# Comparative Transcriptomics of heads and tails between *Steinernema carpocapsae* and *Caenorhabditis elegans*

**DOI:** 10.1101/2020.08.20.259739

**Authors:** Isaryhia Maya Rodriguez, Lorrayne Serra Clague, Cassandra Joan McGill, Bryan Rodriguez, Ali Mortazavi

**Author notes:** These Authors contributed equally to this work (Isaryhia Maya Rodriguez, Lorrayne Serra Clague).

## Abstract

*Steinernema nematodes* have been widely studied for insect infection and mutualism, but little is known about the patterns of gene expression along the body of these worms or how these compare to the model organism *Caenorhabditis elegans*. Here we perform the first comparative analysis between the heads and tail regions of *Steinernema carpocapsae* and *C. elegans* Infective Juveniles (IJs)/dauers and young adults using single-worm RNA-seq. While we find overall agreement in gene expression there were several sets of genes with substantial differences between the two species. Gene expression in the *S. carpocapsae* female compared to the *C. elegans* hermaphrodite heads and tails revealed differences in metabolism, aging, and determination of lifespan. Young adult male heads and tails showed major differences in developmental related processes such as morphogenesis as well as neuronal development and signaling. We also found head- and tail-specific gene expression differences between *S. carpocapsae* IJs and *C. elegans* dauers for genes related to growth and development as well as neuronal signaling and activity. This study is one of the first comparative transcriptomic analyses of body parts between distantly related species of nematodes and provides insight into both the highly conserved and genetically distinctive characteristics of both species.

## Supplementary material for "Comparative Transcriptomics of heads and tails between *Steinernema carpocapsae* and *Caenorhabditis elegans*": Table S1: TableS1_C.elegans_youngadult_DEgenes.csv

Supplemental Table 1. C. elegans Young Adult Hermaphrodite vs Male Differentially Expressed Genes
Stage of Comparison:	Enriched stages:	Gene ID:
hermaphrodite whole vs males whole	hermaphrodite whole	WBGene00003525
hermaphrodite whole vs males whole	hermaphrodite whole	WBGene00004929
hermaphrodite whole vs males whole	hermaphrodite whole	WBGene00001919
hermaphrodite whole vs males whole	hermaphrodite whole	WBGene00015019
hermaphrodite whole vs males whole	hermaphrodite whole	WBGene00015041
hermaphrodite whole vs males whole	hermaphrodite whole	WBGene00015044
hermaphrodite whole vs males whole	hermaphrodite whole	WBGene00003768
hermaphrodite whole vs males whole	hermaphrodite whole	WBGene00015103
hermaphrodite whole vs males whole	hermaphrodite whole	WBGene00002003
hermaphrodite whole vs males whole	hermaphrodite whole	WBGene00015117
hermaphrodite whole vs males whole	hermaphrodite whole	WBGene00015135
hermaphrodite whole vs males whole	hermaphrodite whole	WBGene00007146
hermaphrodite whole vs males whole	hermaphrodite whole	WBGene00006955
hermaphrodite whole vs males whole	hermaphrodite whole	WBGene00015153
hermaphrodite whole vs males whole	hermaphrodite whole	WBGene00007152
hermaphrodite whole vs males whole	hermaphrodite whole	WBGene00219208
hermaphrodite whole vs males whole	hermaphrodite whole	WBGene00007170
hermaphrodite whole vs males whole	hermaphrodite whole	WBGene00007174
hermaphrodite whole vs males whole	hermaphrodite whole	WBGene00007177
hermaphrodite whole vs males whole	hermaphrodite whole	WBGene00015171
hermaphrodite whole vs males whole	hermaphrodite whole	WBGene00005016
hermaphrodite whole vs males whole	hermaphrodite whole	WBGene00015218
hermaphrodite whole vs males whole	hermaphrodite whole	WBGene00001432
hermaphrodite whole vs males whole	hermaphrodite whole	WBGene00015231
hermaphrodite whole vs males whole	hermaphrodite whole	WBGene00015268
hermaphrodite whole vs males whole	hermaphrodite whole	WBGene00007210
hermaphrodite whole vs males whole	hermaphrodite whole	WBGene00007214
hermaphrodite whole vs males whole	hermaphrodite whole	WBGene00044294
hermaphrodite whole vs males whole	hermaphrodite whole	WBGene00001858
hermaphrodite whole vs males whole	hermaphrodite whole	WBGene00005017
hermaphrodite whole vs males whole	hermaphrodite whole	WBGene00015295
hermaphrodite whole vs males whole	hermaphrodite whole	WBGene00015298
hermaphrodite whole vs males whole	hermaphrodite whole	WBGene00015300
hermaphrodite whole vs males whole	hermaphrodite whole	WBGene00007228
hermaphrodite whole vs males whole	hermaphrodite whole	WBGene00007252
hermaphrodite whole vs males whole	hermaphrodite whole	WBGene00007257
hermaphrodite whole vs males whole	hermaphrodite whole	WBGene00003096
hermaphrodite whole vs males whole	hermaphrodite whole	WBGene00007260
hermaphrodite whole vs males whole	hermaphrodite whole	WBGene00015336
hermaphrodite whole vs males whole	hermaphrodite whole	WBGene00007264
hermaphrodite whole vs males whole	hermaphrodite whole	WBGene00006628
hermaphrodite whole vs males whole	hermaphrodite whole	WBGene00044445
hermaphrodite whole vs males whole	hermaphrodite whole	WBGene00044803
hermaphrodite whole vs males whole	hermaphrodite whole	WBGene00284849
hermaphrodite whole vs males whole	hermaphrodite whole	WBGene00023477
hermaphrodite whole vs males whole	hermaphrodite whole	WBGene00015400
hermaphrodite whole vs males whole	hermaphrodite whole	WBGene00015403
hermaphrodite whole vs males whole	hermaphrodite whole	WBGene00015442
hermaphrodite whole vs males whole	hermaphrodite whole	WBGene00000503
hermaphrodite whole vs males whole	hermaphrodite whole	WBGene00000990
hermaphrodite whole vs males whole	hermaphrodite whole	WBGene00195081
hermaphrodite whole vs males whole	hermaphrodite whole	WBGene00003999
hermaphrodite whole vs males whole	hermaphrodite whole	WBGene00001428
hermaphrodite whole vs males whole	hermaphrodite whole	WBGene00015464
hermaphrodite whole vs males whole	hermaphrodite whole	WBGene00007325
hermaphrodite whole vs males whole	hermaphrodite whole	WBGene00003523
hermaphrodite whole vs males whole	hermaphrodite whole	WBGene00015474
hermaphrodite whole vs males whole	hermaphrodite whole	WBGene00015496
hermaphrodite whole vs males whole	hermaphrodite whole	WBGene00001564
hermaphrodite whole vs males whole	hermaphrodite whole	WBGene00050939
hermaphrodite whole vs males whole	hermaphrodite whole	WBGene00007375
hermaphrodite whole vs males whole	hermaphrodite whole	WBGene00001612
hermaphrodite whole vs males whole	hermaphrodite whole	WBGene00015541
hermaphrodite whole vs males whole	hermaphrodite whole	WBGene00015545
hermaphrodite whole vs males whole	hermaphrodite whole	WBGene00005008
hermaphrodite whole vs males whole	hermaphrodite whole	WBGene00006620
hermaphrodite whole vs males whole	hermaphrodite whole	WBGene00007425
hermaphrodite whole vs males whole	hermaphrodite whole	WBGene00007440
hermaphrodite whole vs males whole	hermaphrodite whole	WBGene00007453
hermaphrodite whole vs males whole	hermaphrodite whole	WBGene00003657
hermaphrodite whole vs males whole	hermaphrodite whole	WBGene00015620
hermaphrodite whole vs males whole	hermaphrodite whole	WBGene00015622
hermaphrodite whole vs males whole	hermaphrodite whole	WBGene00015645
hermaphrodite whole vs males whole	hermaphrodite whole	WBGene00015646
hermaphrodite whole vs males whole	hermaphrodite whole	WBGene00007482
hermaphrodite whole vs males whole	hermaphrodite whole	WBGene00007479
hermaphrodite whole vs males whole	hermaphrodite whole	WBGene00044001
hermaphrodite whole vs males whole	hermaphrodite whole	WBGene00003224
hermaphrodite whole vs males whole	hermaphrodite whole	WBGene00000655
hermaphrodite whole vs males whole	hermaphrodite whole	WBGene00000979
hermaphrodite whole vs males whole	hermaphrodite whole	WBGene00007520
hermaphrodite whole vs males whole	hermaphrodite whole	WBGene00007530
hermaphrodite whole vs males whole	hermaphrodite whole	WBGene00023500
hermaphrodite whole vs males whole	hermaphrodite whole	WBGene00003026
hermaphrodite whole vs males whole	hermaphrodite whole	WBGene00015720
hermaphrodite whole vs males whole	hermaphrodite whole	WBGene00007552
hermaphrodite whole vs males whole	hermaphrodite whole	WBGene00007560
hermaphrodite whole vs males whole	hermaphrodite whole	WBGene00015753
hermaphrodite whole vs males whole	hermaphrodite whole	WBGene00015759
hermaphrodite whole vs males whole	hermaphrodite whole	WBGene00015781
hermaphrodite whole vs males whole	hermaphrodite whole	WBGene00006980
hermaphrodite whole vs males whole	hermaphrodite whole	WBGene00007592
hermaphrodite whole vs males whole	hermaphrodite whole	WBGene00007600
hermaphrodite whole vs males whole	hermaphrodite whole	WBGene00000521
hermaphrodite whole vs males whole	hermaphrodite whole	WBGene00015795
hermaphrodite whole vs males whole	hermaphrodite whole	WBGene00003778
hermaphrodite whole vs males whole	hermaphrodite whole	WBGene00015841
hermaphrodite whole vs males whole	hermaphrodite whole	WBGene00195144
hermaphrodite whole vs males whole	hermaphrodite whole	WBGene00219313
hermaphrodite whole vs males whole	hermaphrodite whole	WBGene00015910
hermaphrodite whole vs males whole	hermaphrodite whole	WBGene00015912
hermaphrodite whole vs males whole	hermaphrodite whole	WBGene00001544
hermaphrodite whole vs males whole	hermaphrodite whole	WBGene00007651
hermaphrodite whole vs males whole	hermaphrodite whole	WBGene00003553
hermaphrodite whole vs males whole	hermaphrodite whole	WBGene00015947
hermaphrodite whole vs males whole	hermaphrodite whole	WBGene00000995
hermaphrodite whole vs males whole	hermaphrodite whole	WBGene00007672
hermaphrodite whole vs males whole	hermaphrodite whole	WBGene00016022
hermaphrodite whole vs males whole	hermaphrodite whole	WBGene00007691
hermaphrodite whole vs males whole	hermaphrodite whole	WBGene00007692
hermaphrodite whole vs males whole	hermaphrodite whole	WBGene00007695
hermaphrodite whole vs males whole	hermaphrodite whole	WBGene00016029
hermaphrodite whole vs males whole	hermaphrodite whole	WBGene00004216
hermaphrodite whole vs males whole	hermaphrodite whole	WBGene00016064
hermaphrodite whole vs males whole	hermaphrodite whole	WBGene00002233
hermaphrodite whole vs males whole	hermaphrodite whole	WBGene00000786
hermaphrodite whole vs males whole	hermaphrodite whole	WBGene00004747
hermaphrodite whole vs males whole	hermaphrodite whole	WBGene00016106
hermaphrodite whole vs males whole	hermaphrodite whole	WBGene00007723
hermaphrodite whole vs males whole	hermaphrodite whole	WBGene00016109
hermaphrodite whole vs males whole	hermaphrodite whole	WBGene00016132
hermaphrodite whole vs males whole	hermaphrodite whole	WBGene00016133
hermaphrodite whole vs males whole	hermaphrodite whole	WBGene00016136
hermaphrodite whole vs males whole	hermaphrodite whole	WBGene00003552
hermaphrodite whole vs males whole	hermaphrodite whole	WBGene00001159
hermaphrodite whole vs males whole	hermaphrodite whole	WBGene00016138
hermaphrodite whole vs males whole	hermaphrodite whole	WBGene00001719
hermaphrodite whole vs males whole	hermaphrodite whole	WBGene00007758
hermaphrodite whole vs males whole	hermaphrodite whole	WBGene00007776
hermaphrodite whole vs males whole	hermaphrodite whole	WBGene00003664
hermaphrodite whole vs males whole	hermaphrodite whole	WBGene00003663
hermaphrodite whole vs males whole	hermaphrodite whole	WBGene00016180
hermaphrodite whole vs males whole	hermaphrodite whole	WBGene00000665
hermaphrodite whole vs males whole	hermaphrodite whole	WBGene00045246
hermaphrodite whole vs males whole	hermaphrodite whole	WBGene00002827
hermaphrodite whole vs males whole	hermaphrodite whole	WBGene00016273
hermaphrodite whole vs males whole	hermaphrodite whole	WBGene00001070
hermaphrodite whole vs males whole	hermaphrodite whole	WBGene00016319
hermaphrodite whole vs males whole	hermaphrodite whole	WBGene00016329
hermaphrodite whole vs males whole	hermaphrodite whole	WBGene00004771
hermaphrodite whole vs males whole	hermaphrodite whole	WBGene00007873
hermaphrodite whole vs males whole	hermaphrodite whole	WBGene00007874
hermaphrodite whole vs males whole	hermaphrodite whole	WBGene00007868
hermaphrodite whole vs males whole	hermaphrodite whole	WBGene00007871
hermaphrodite whole vs males whole	hermaphrodite whole	WBGene00007891
hermaphrodite whole vs males whole	hermaphrodite whole	WBGene00007894
hermaphrodite whole vs males whole	hermaphrodite whole	WBGene00016396
hermaphrodite whole vs males whole	hermaphrodite whole	WBGene00016386
hermaphrodite whole vs males whole	hermaphrodite whole	WBGene00007925
hermaphrodite whole vs males whole	hermaphrodite whole	WBGene00016404
hermaphrodite whole vs males whole	hermaphrodite whole	WBGene00007934
hermaphrodite whole vs males whole	hermaphrodite whole	WBGene00007938
hermaphrodite whole vs males whole	hermaphrodite whole	WBGene00016422
hermaphrodite whole vs males whole	hermaphrodite whole	WBGene00016423
hermaphrodite whole vs males whole	hermaphrodite whole	WBGene00000681
hermaphrodite whole vs males whole	hermaphrodite whole	WBGene00044024
hermaphrodite whole vs males whole	hermaphrodite whole	WBGene00007949
hermaphrodite whole vs males whole	hermaphrodite whole	WBGene00007953
hermaphrodite whole vs males whole	hermaphrodite whole	WBGene00007959
hermaphrodite whole vs males whole	hermaphrodite whole	WBGene00044167
hermaphrodite whole vs males whole	hermaphrodite whole	WBGene00014697
hermaphrodite whole vs males whole	hermaphrodite whole	WBGene00016481
hermaphrodite whole vs males whole	hermaphrodite whole	WBGene00007999
hermaphrodite whole vs males whole	hermaphrodite whole	WBGene00008021
hermaphrodite whole vs males whole	hermaphrodite whole	WBGene00004218
hermaphrodite whole vs males whole	hermaphrodite whole	WBGene00016582
hermaphrodite whole vs males whole	hermaphrodite whole	WBGene00016598
hermaphrodite whole vs males whole	hermaphrodite whole	WBGene00000039
hermaphrodite whole vs males whole	hermaphrodite whole	WBGene00000070
hermaphrodite whole vs males whole	hermaphrodite whole	WBGene00008093
hermaphrodite whole vs males whole	hermaphrodite whole	WBGene00002282
hermaphrodite whole vs males whole	hermaphrodite whole	WBGene00006366
hermaphrodite whole vs males whole	hermaphrodite whole	WBGene00004219
hermaphrodite whole vs males whole	hermaphrodite whole	WBGene00000402
hermaphrodite whole vs males whole	hermaphrodite whole	WBGene00000603
hermaphrodite whole vs males whole	hermaphrodite whole	WBGene00008114
hermaphrodite whole vs males whole	hermaphrodite whole	WBGene00008146
hermaphrodite whole vs males whole	hermaphrodite whole	WBGene00003605
hermaphrodite whole vs males whole	hermaphrodite whole	WBGene00008180
hermaphrodite whole vs males whole	hermaphrodite whole	WBGene00016762
hermaphrodite whole vs males whole	hermaphrodite whole	WBGene00016783
hermaphrodite whole vs males whole	hermaphrodite whole	WBGene00016805
hermaphrodite whole vs males whole	hermaphrodite whole	WBGene00016817
hermaphrodite whole vs males whole	hermaphrodite whole	WBGene00001430
hermaphrodite whole vs males whole	hermaphrodite whole	WBGene00016863
hermaphrodite whole vs males whole	hermaphrodite whole	WBGene00016871
hermaphrodite whole vs males whole	hermaphrodite whole	WBGene00016865
hermaphrodite whole vs males whole	hermaphrodite whole	WBGene00016877
hermaphrodite whole vs males whole	hermaphrodite whole	WBGene00008260
hermaphrodite whole vs males whole	hermaphrodite whole	WBGene00008277
hermaphrodite whole vs males whole	hermaphrodite whole	WBGene00006852
hermaphrodite whole vs males whole	hermaphrodite whole	WBGene00008292
hermaphrodite whole vs males whole	hermaphrodite whole	WBGene00008301
hermaphrodite whole vs males whole	hermaphrodite whole	WBGene00006097
hermaphrodite whole vs males whole	hermaphrodite whole	WBGene00008314
hermaphrodite whole vs males whole	hermaphrodite whole	WBGene00002983
hermaphrodite whole vs males whole	hermaphrodite whole	WBGene00003727
hermaphrodite whole vs males whole	hermaphrodite whole	WBGene00016995
hermaphrodite whole vs males whole	hermaphrodite whole	WBGene00016996
hermaphrodite whole vs males whole	hermaphrodite whole	WBGene00000884
hermaphrodite whole vs males whole	hermaphrodite whole	WBGene00017018
hermaphrodite whole vs males whole	hermaphrodite whole	WBGene00008359
hermaphrodite whole vs males whole	hermaphrodite whole	WBGene00017028
hermaphrodite whole vs males whole	hermaphrodite whole	WBGene00008376
hermaphrodite whole vs males whole	hermaphrodite whole	WBGene00000778
hermaphrodite whole vs males whole	hermaphrodite whole	WBGene00017046
hermaphrodite whole vs males whole	hermaphrodite whole	WBGene00017060
hermaphrodite whole vs males whole	hermaphrodite whole	WBGene00004259
hermaphrodite whole vs males whole	hermaphrodite whole	WBGene00001522
hermaphrodite whole vs males whole	hermaphrodite whole	WBGene00003029
hermaphrodite whole vs males whole	hermaphrodite whole	WBGene00008477
hermaphrodite whole vs males whole	hermaphrodite whole	WBGene00008483
hermaphrodite whole vs males whole	hermaphrodite whole	WBGene00001065
hermaphrodite whole vs males whole	hermaphrodite whole	WBGene00008492
hermaphrodite whole vs males whole	hermaphrodite whole	WBGene00008495
hermaphrodite whole vs males whole	hermaphrodite whole	WBGene00017154
hermaphrodite whole vs males whole	hermaphrodite whole	WBGene00008512
hermaphrodite whole vs males whole	hermaphrodite whole	WBGene00008509
hermaphrodite whole vs males whole	hermaphrodite whole	WBGene00008511
hermaphrodite whole vs males whole	hermaphrodite whole	WBGene00008519
hermaphrodite whole vs males whole	hermaphrodite whole	WBGene00008549
hermaphrodite whole vs males whole	hermaphrodite whole	WBGene00001928
hermaphrodite whole vs males whole	hermaphrodite whole	WBGene00017199
hermaphrodite whole vs males whole	hermaphrodite whole	WBGene00017201
hermaphrodite whole vs males whole	hermaphrodite whole	WBGene00008567
hermaphrodite whole vs males whole	hermaphrodite whole	WBGene00008571
hermaphrodite whole vs males whole	hermaphrodite whole	WBGene00000397
hermaphrodite whole vs males whole	hermaphrodite whole	WBGene00017243
hermaphrodite whole vs males whole	hermaphrodite whole	WBGene00000422
hermaphrodite whole vs males whole	hermaphrodite whole	WBGene00004998
hermaphrodite whole vs males whole	hermaphrodite whole	WBGene00002182
hermaphrodite whole vs males whole	hermaphrodite whole	WBGene00001918
hermaphrodite whole vs males whole	hermaphrodite whole	WBGene00008578
hermaphrodite whole vs males whole	hermaphrodite whole	WBGene00008593
hermaphrodite whole vs males whole	hermaphrodite whole	WBGene00008605
hermaphrodite whole vs males whole	hermaphrodite whole	WBGene00008621
hermaphrodite whole vs males whole	hermaphrodite whole	WBGene00017307
hermaphrodite whole vs males whole	hermaphrodite whole	WBGene00017339
hermaphrodite whole vs males whole	hermaphrodite whole	WBGene00008654
hermaphrodite whole vs males whole	hermaphrodite whole	WBGene00000908
hermaphrodite whole vs males whole	hermaphrodite whole	WBGene00000792
hermaphrodite whole vs males whole	hermaphrodite whole	WBGene00017379
hermaphrodite whole vs males whole	hermaphrodite whole	WBGene00008711
hermaphrodite whole vs males whole	hermaphrodite whole	WBGene00008712
hermaphrodite whole vs males whole	hermaphrodite whole	WBGene00000606
hermaphrodite whole vs males whole	hermaphrodite whole	WBGene00000649
hermaphrodite whole vs males whole	hermaphrodite whole	WBGene00000702
hermaphrodite whole vs males whole	hermaphrodite whole	WBGene00008732
hermaphrodite whole vs males whole	hermaphrodite whole	WBGene00017420
hermaphrodite whole vs males whole	hermaphrodite whole	WBGene00017421
hermaphrodite whole vs males whole	hermaphrodite whole	WBGene00001824
hermaphrodite whole vs males whole	hermaphrodite whole	WBGene00017429
hermaphrodite whole vs males whole	hermaphrodite whole	WBGene00008762
hermaphrodite whole vs males whole	hermaphrodite whole	WBGene00005131
hermaphrodite whole vs males whole	hermaphrodite whole	WBGene00008763
hermaphrodite whole vs males whole	hermaphrodite whole	WBGene00008797
hermaphrodite whole vs males whole	hermaphrodite whole	WBGene00008799
hermaphrodite whole vs males whole	hermaphrodite whole	WBGene00008807
hermaphrodite whole vs males whole	hermaphrodite whole	WBGene00017467
hermaphrodite whole vs males whole	hermaphrodite whole	WBGene00008833
hermaphrodite whole vs males whole	hermaphrodite whole	WBGene00008850
hermaphrodite whole vs males whole	hermaphrodite whole	WBGene00008875
hermaphrodite whole vs males whole	hermaphrodite whole	WBGene00008882
hermaphrodite whole vs males whole	hermaphrodite whole	WBGene00001068
hermaphrodite whole vs males whole	hermaphrodite whole	WBGene00003174
hermaphrodite whole vs males whole	hermaphrodite whole	WBGene00017535
hermaphrodite whole vs males whole	hermaphrodite whole	WBGene00008905
hermaphrodite whole vs males whole	hermaphrodite whole	WBGene00000726
hermaphrodite whole vs males whole	hermaphrodite whole	WBGene00003012
hermaphrodite whole vs males whole	hermaphrodite whole	WBGene00008929
hermaphrodite whole vs males whole	hermaphrodite whole	WBGene00017560
hermaphrodite whole vs males whole	hermaphrodite whole	WBGene00017576
hermaphrodite whole vs males whole	hermaphrodite whole	WBGene00008954
hermaphrodite whole vs males whole	hermaphrodite whole	WBGene00000684
hermaphrodite whole vs males whole	hermaphrodite whole	WBGene00008963
hermaphrodite whole vs males whole	hermaphrodite whole	WBGene00008964
hermaphrodite whole vs males whole	hermaphrodite whole	WBGene00006666
hermaphrodite whole vs males whole	hermaphrodite whole	WBGene00008971
hermaphrodite whole vs males whole	hermaphrodite whole	WBGene00008987
hermaphrodite whole vs males whole	hermaphrodite whole	WBGene00008999
hermaphrodite whole vs males whole	hermaphrodite whole	WBGene00017666
hermaphrodite whole vs males whole	hermaphrodite whole	WBGene00009022
hermaphrodite whole vs males whole	hermaphrodite whole	WBGene00003410
hermaphrodite whole vs males whole	hermaphrodite whole	WBGene00001770
hermaphrodite whole vs males whole	hermaphrodite whole	WBGene00001854
hermaphrodite whole vs males whole	hermaphrodite whole	WBGene00017716
hermaphrodite whole vs males whole	hermaphrodite whole	WBGene00009064
hermaphrodite whole vs males whole	hermaphrodite whole	WBGene00005018
hermaphrodite whole vs males whole	hermaphrodite whole	WBGene00009094
hermaphrodite whole vs males whole	hermaphrodite whole	WBGene00017764
hermaphrodite whole vs males whole	hermaphrodite whole	WBGene00003847
hermaphrodite whole vs males whole	hermaphrodite whole	WBGene00000396
hermaphrodite whole vs males whole	hermaphrodite whole	WBGene00017794
hermaphrodite whole vs males whole	hermaphrodite whole	WBGene00017798
hermaphrodite whole vs males whole	hermaphrodite whole	WBGene00001113
hermaphrodite whole vs males whole	hermaphrodite whole	WBGene00009133
hermaphrodite whole vs males whole	hermaphrodite whole	WBGene00017807
hermaphrodite whole vs males whole	hermaphrodite whole	WBGene00017814
hermaphrodite whole vs males whole	hermaphrodite whole	WBGene00000634
hermaphrodite whole vs males whole	hermaphrodite whole	WBGene00017835
hermaphrodite whole vs males whole	hermaphrodite whole	WBGene00017842
hermaphrodite whole vs males whole	hermaphrodite whole	WBGene00001067
hermaphrodite whole vs males whole	hermaphrodite whole	WBGene00270320
hermaphrodite whole vs males whole	hermaphrodite whole	WBGene00017868
hermaphrodite whole vs males whole	hermaphrodite whole	WBGene00004017
hermaphrodite whole vs males whole	hermaphrodite whole	WBGene00001721
hermaphrodite whole vs males whole	hermaphrodite whole	WBGene00017892
hermaphrodite whole vs males whole	hermaphrodite whole	WBGene00009205
hermaphrodite whole vs males whole	hermaphrodite whole	WBGene00009218
hermaphrodite whole vs males whole	hermaphrodite whole	WBGene00009226
hermaphrodite whole vs males whole	hermaphrodite whole	WBGene00009229
hermaphrodite whole vs males whole	hermaphrodite whole	WBGene00009240
hermaphrodite whole vs males whole	hermaphrodite whole	WBGene00000685
hermaphrodite whole vs males whole	hermaphrodite whole	WBGene00004120
hermaphrodite whole vs males whole	hermaphrodite whole	WBGene00003071
hermaphrodite whole vs males whole	hermaphrodite whole	WBGene00009257
hermaphrodite whole vs males whole	hermaphrodite whole	WBGene00001074
hermaphrodite whole vs males whole	hermaphrodite whole	WBGene00017937
hermaphrodite whole vs males whole	hermaphrodite whole	WBGene00000902
hermaphrodite whole vs males whole	hermaphrodite whole	WBGene00044138
hermaphrodite whole vs males whole	hermaphrodite whole	WBGene00003388
hermaphrodite whole vs males whole	hermaphrodite whole	WBGene00009311
hermaphrodite whole vs males whole	hermaphrodite whole	WBGene00009331
hermaphrodite whole vs males whole	hermaphrodite whole	WBGene00017991
hermaphrodite whole vs males whole	hermaphrodite whole	WBGene00043049
hermaphrodite whole vs males whole	hermaphrodite whole	WBGene00009342
hermaphrodite whole vs males whole	hermaphrodite whole	WBGene00009356
hermaphrodite whole vs males whole	hermaphrodite whole	WBGene00017998
hermaphrodite whole vs males whole	hermaphrodite whole	WBGene00009371
hermaphrodite whole vs males whole	hermaphrodite whole	WBGene00009408
hermaphrodite whole vs males whole	hermaphrodite whole	WBGene00194916
hermaphrodite whole vs males whole	hermaphrodite whole	WBGene00018055
hermaphrodite whole vs males whole	hermaphrodite whole	WBGene00004025
hermaphrodite whole vs males whole	hermaphrodite whole	WBGene00009438
hermaphrodite whole vs males whole	hermaphrodite whole	WBGene00018073
hermaphrodite whole vs males whole	hermaphrodite whole	WBGene00009469
hermaphrodite whole vs males whole	hermaphrodite whole	WBGene00018133
hermaphrodite whole vs males whole	hermaphrodite whole	WBGene00018144
hermaphrodite whole vs males whole	hermaphrodite whole	WBGene00009528
hermaphrodite whole vs males whole	hermaphrodite whole	WBGene00018172
hermaphrodite whole vs males whole	hermaphrodite whole	WBGene00018173
hermaphrodite whole vs males whole	hermaphrodite whole	WBGene00018174
hermaphrodite whole vs males whole	hermaphrodite whole	WBGene00000745
hermaphrodite whole vs males whole	hermaphrodite whole	WBGene00018176
hermaphrodite whole vs males whole	hermaphrodite whole	WBGene00000484
hermaphrodite whole vs males whole	hermaphrodite whole	WBGene00006640
hermaphrodite whole vs males whole	hermaphrodite whole	WBGene00018215
hermaphrodite whole vs males whole	hermaphrodite whole	WBGene00018218
hermaphrodite whole vs males whole	hermaphrodite whole	WBGene00009578
hermaphrodite whole vs males whole	hermaphrodite whole	WBGene00009586
hermaphrodite whole vs males whole	hermaphrodite whole	WBGene00018251
hermaphrodite whole vs males whole	hermaphrodite whole	WBGene00018256
hermaphrodite whole vs males whole	hermaphrodite whole	WBGene00006746
hermaphrodite whole vs males whole	hermaphrodite whole	WBGene00000746
hermaphrodite whole vs males whole	hermaphrodite whole	WBGene00018283
hermaphrodite whole vs males whole	hermaphrodite whole	WBGene00018297
hermaphrodite whole vs males whole	hermaphrodite whole	WBGene00044221
hermaphrodite whole vs males whole	hermaphrodite whole	WBGene00018299
hermaphrodite whole vs males whole	hermaphrodite whole	WBGene00018300
hermaphrodite whole vs males whole	hermaphrodite whole	WBGene00018311
hermaphrodite whole vs males whole	hermaphrodite whole	WBGene00023493
hermaphrodite whole vs males whole	hermaphrodite whole	WBGene00000882
hermaphrodite whole vs males whole	hermaphrodite whole	WBGene00018375
hermaphrodite whole vs males whole	hermaphrodite whole	WBGene00009653
hermaphrodite whole vs males whole	hermaphrodite whole	WBGene00219294
hermaphrodite whole vs males whole	hermaphrodite whole	WBGene00004786
hermaphrodite whole vs males whole	hermaphrodite whole	WBGene00009677
hermaphrodite whole vs males whole	hermaphrodite whole	WBGene00001059
hermaphrodite whole vs males whole	hermaphrodite whole	WBGene00018414
hermaphrodite whole vs males whole	hermaphrodite whole	WBGene00018418
hermaphrodite whole vs males whole	hermaphrodite whole	WBGene00009710
hermaphrodite whole vs males whole	hermaphrodite whole	WBGene00009717
hermaphrodite whole vs males whole	hermaphrodite whole	WBGene00018446
hermaphrodite whole vs males whole	hermaphrodite whole	WBGene00009722
hermaphrodite whole vs males whole	hermaphrodite whole	WBGene00018472
hermaphrodite whole vs males whole	hermaphrodite whole	WBGene00001882
hermaphrodite whole vs males whole	hermaphrodite whole	WBGene00001879
hermaphrodite whole vs males whole	hermaphrodite whole	WBGene00001881
hermaphrodite whole vs males whole	hermaphrodite whole	WBGene00009778
hermaphrodite whole vs males whole	hermaphrodite whole	WBGene00001069
hermaphrodite whole vs males whole	hermaphrodite whole	WBGene00001073
hermaphrodite whole vs males whole	hermaphrodite whole	WBGene00018510
hermaphrodite whole vs males whole	hermaphrodite whole	WBGene00009791
hermaphrodite whole vs males whole	hermaphrodite whole	WBGene00018515
hermaphrodite whole vs males whole	hermaphrodite whole	WBGene00018516
hermaphrodite whole vs males whole	hermaphrodite whole	WBGene00045269
hermaphrodite whole vs males whole	hermaphrodite whole	WBGene00009800
hermaphrodite whole vs males whole	hermaphrodite whole	WBGene00009818
hermaphrodite whole vs males whole	hermaphrodite whole	WBGene00009806
hermaphrodite whole vs males whole	hermaphrodite whole	WBGene00018547
hermaphrodite whole vs males whole	hermaphrodite whole	WBGene00018571
hermaphrodite whole vs males whole	hermaphrodite whole	WBGene00018572
hermaphrodite whole vs males whole	hermaphrodite whole	WBGene00009830
hermaphrodite whole vs males whole	hermaphrodite whole	WBGene00004811
hermaphrodite whole vs males whole	hermaphrodite whole	WBGene00009835
hermaphrodite whole vs males whole	hermaphrodite whole	WBGene00000497
hermaphrodite whole vs males whole	hermaphrodite whole	WBGene00003055
hermaphrodite whole vs males whole	hermaphrodite whole	WBGene00000105
hermaphrodite whole vs males whole	hermaphrodite whole	WBGene00018621
hermaphrodite whole vs males whole	hermaphrodite whole	WBGene00005078
hermaphrodite whole vs males whole	hermaphrodite whole	WBGene00044163
hermaphrodite whole vs males whole	hermaphrodite whole	WBGene00018640
hermaphrodite whole vs males whole	hermaphrodite whole	WBGene00009889
hermaphrodite whole vs males whole	hermaphrodite whole	WBGene00009899
hermaphrodite whole vs males whole	hermaphrodite whole	WBGene00018646
hermaphrodite whole vs males whole	hermaphrodite whole	WBGene00018656
hermaphrodite whole vs males whole	hermaphrodite whole	WBGene00009926
hermaphrodite whole vs males whole	hermaphrodite whole	WBGene00018682
hermaphrodite whole vs males whole	hermaphrodite whole	WBGene00006948
hermaphrodite whole vs males whole	hermaphrodite whole	WBGene00018706
hermaphrodite whole vs males whole	hermaphrodite whole	WBGene00002497
hermaphrodite whole vs males whole	hermaphrodite whole	WBGene00018737
hermaphrodite whole vs males whole	hermaphrodite whole	WBGene00018738
hermaphrodite whole vs males whole	hermaphrodite whole	WBGene00001820
hermaphrodite whole vs males whole	hermaphrodite whole	WBGene00018741
hermaphrodite whole vs males whole	hermaphrodite whole	WBGene00018743
hermaphrodite whole vs males whole	hermaphrodite whole	WBGene00018744
hermaphrodite whole vs males whole	hermaphrodite whole	WBGene00009964
hermaphrodite whole vs males whole	hermaphrodite whole	WBGene00018758
hermaphrodite whole vs males whole	hermaphrodite whole	WBGene00009982
hermaphrodite whole vs males whole	hermaphrodite whole	WBGene00009983
hermaphrodite whole vs males whole	hermaphrodite whole	WBGene00009988
hermaphrodite whole vs males whole	hermaphrodite whole	WBGene00001479
hermaphrodite whole vs males whole	hermaphrodite whole	WBGene00010010
hermaphrodite whole vs males whole	hermaphrodite whole	WBGene00010033
hermaphrodite whole vs males whole	hermaphrodite whole	WBGene00006816
hermaphrodite whole vs males whole	hermaphrodite whole	WBGene00000615
hermaphrodite whole vs males whole	hermaphrodite whole	WBGene00010069
hermaphrodite whole vs males whole	hermaphrodite whole	WBGene00044631
hermaphrodite whole vs males whole	hermaphrodite whole	WBGene00000966
hermaphrodite whole vs males whole	hermaphrodite whole	WBGene00010111
hermaphrodite whole vs males whole	hermaphrodite whole	WBGene00004224
hermaphrodite whole vs males whole	hermaphrodite whole	WBGene00018899
hermaphrodite whole vs males whole	hermaphrodite whole	WBGene00010124
hermaphrodite whole vs males whole	hermaphrodite whole	WBGene00018928
hermaphrodite whole vs males whole	hermaphrodite whole	WBGene00018931
hermaphrodite whole vs males whole	hermaphrodite whole	WBGene00004225
hermaphrodite whole vs males whole	hermaphrodite whole	WBGene00000969
hermaphrodite whole vs males whole	hermaphrodite whole	WBGene00018965
hermaphrodite whole vs males whole	hermaphrodite whole	WBGene00018969
hermaphrodite whole vs males whole	hermaphrodite whole	WBGene00018987
hermaphrodite whole vs males whole	hermaphrodite whole	WBGene00000493
hermaphrodite whole vs males whole	hermaphrodite whole	WBGene00003011
hermaphrodite whole vs males whole	hermaphrodite whole	WBGene00003248
hermaphrodite whole vs males whole	hermaphrodite whole	WBGene00018997
hermaphrodite whole vs males whole	hermaphrodite whole	WBGene00004133
hermaphrodite whole vs males whole	hermaphrodite whole	WBGene00003554
hermaphrodite whole vs males whole	hermaphrodite whole	WBGene00003408
hermaphrodite whole vs males whole	hermaphrodite whole	WBGene00010222
hermaphrodite whole vs males whole	hermaphrodite whole	WBGene00019021
hermaphrodite whole vs males whole	hermaphrodite whole	WBGene00001570
hermaphrodite whole vs males whole	hermaphrodite whole	WBGene00003547
hermaphrodite whole vs males whole	hermaphrodite whole	WBGene00003093
hermaphrodite whole vs males whole	hermaphrodite whole	WBGene00003095
hermaphrodite whole vs males whole	hermaphrodite whole	WBGene00000678
hermaphrodite whole vs males whole	hermaphrodite whole	WBGene00010285
hermaphrodite whole vs males whole	hermaphrodite whole	WBGene00010291
hermaphrodite whole vs males whole	hermaphrodite whole	WBGene00019067
hermaphrodite whole vs males whole	hermaphrodite whole	WBGene00004134
hermaphrodite whole vs males whole	hermaphrodite whole	WBGene00010319
hermaphrodite whole vs males whole	hermaphrodite whole	WBGene00010321
hermaphrodite whole vs males whole	hermaphrodite whole	WBGene00000401
hermaphrodite whole vs males whole	hermaphrodite whole	WBGene00010327
hermaphrodite whole vs males whole	hermaphrodite whole	WBGene00010330
hermaphrodite whole vs males whole	hermaphrodite whole	WBGene00000252
hermaphrodite whole vs males whole	hermaphrodite whole	WBGene00010341
hermaphrodite whole vs males whole	hermaphrodite whole	WBGene00010342
hermaphrodite whole vs males whole	hermaphrodite whole	WBGene00010345
hermaphrodite whole vs males whole	hermaphrodite whole	WBGene00019148
hermaphrodite whole vs males whole	hermaphrodite whole	WBGene00019154
hermaphrodite whole vs males whole	hermaphrodite whole	WBGene00019183
hermaphrodite whole vs males whole	hermaphrodite whole	WBGene00019212
hermaphrodite whole vs males whole	hermaphrodite whole	WBGene00001480
hermaphrodite whole vs males whole	hermaphrodite whole	WBGene00001148
hermaphrodite whole vs males whole	hermaphrodite whole	WBGene00010423
hermaphrodite whole vs males whole	hermaphrodite whole	WBGene00001631
hermaphrodite whole vs males whole	hermaphrodite whole	WBGene00010433
hermaphrodite whole vs males whole	hermaphrodite whole	WBGene00010434
hermaphrodite whole vs males whole	hermaphrodite whole	WBGene00019272
hermaphrodite whole vs males whole	hermaphrodite whole	WBGene00010442
hermaphrodite whole vs males whole	hermaphrodite whole	WBGene00010436
hermaphrodite whole vs males whole	hermaphrodite whole	WBGene00019285
hermaphrodite whole vs males whole	hermaphrodite whole	WBGene00010501
hermaphrodite whole vs males whole	hermaphrodite whole	WBGene00019318
hermaphrodite whole vs males whole	hermaphrodite whole	WBGene00019346
hermaphrodite whole vs males whole	hermaphrodite whole	WBGene00010540
hermaphrodite whole vs males whole	hermaphrodite whole	WBGene00001089
hermaphrodite whole vs males whole	hermaphrodite whole	WBGene00010566
hermaphrodite whole vs males whole	hermaphrodite whole	WBGene00010573
hermaphrodite whole vs males whole	hermaphrodite whole	WBGene00019426
hermaphrodite whole vs males whole	hermaphrodite whole	WBGene00003522
hermaphrodite whole vs males whole	hermaphrodite whole	WBGene00001892
hermaphrodite whole vs males whole	hermaphrodite whole	WBGene00001891
hermaphrodite whole vs males whole	hermaphrodite whole	WBGene00010621
hermaphrodite whole vs males whole	hermaphrodite whole	WBGene00019477
hermaphrodite whole vs males whole	hermaphrodite whole	WBGene00000929
hermaphrodite whole vs males whole	hermaphrodite whole	WBGene00019520
hermaphrodite whole vs males whole	hermaphrodite whole	WBGene00010657
hermaphrodite whole vs males whole	hermaphrodite whole	WBGene00003482
hermaphrodite whole vs males whole	hermaphrodite whole	WBGene00010673
hermaphrodite whole vs males whole	hermaphrodite whole	WBGene00000220
hermaphrodite whole vs males whole	hermaphrodite whole	WBGene00019545
hermaphrodite whole vs males whole	hermaphrodite whole	WBGene00000626
hermaphrodite whole vs males whole	hermaphrodite whole	WBGene00019611
hermaphrodite whole vs males whole	hermaphrodite whole	WBGene00019617
hermaphrodite whole vs males whole	hermaphrodite whole	WBGene00010738
hermaphrodite whole vs males whole	hermaphrodite whole	WBGene00005655
hermaphrodite whole vs males whole	hermaphrodite whole	WBGene00019653
hermaphrodite whole vs males whole	hermaphrodite whole	WBGene00010830
hermaphrodite whole vs males whole	hermaphrodite whole	WBGene00000928
hermaphrodite whole vs males whole	hermaphrodite whole	WBGene00010835
hermaphrodite whole vs males whole	hermaphrodite whole	WBGene00019751
hermaphrodite whole vs males whole	hermaphrodite whole	WBGene00019759
hermaphrodite whole vs males whole	hermaphrodite whole	WBGene00019760
hermaphrodite whole vs males whole	hermaphrodite whole	WBGene00004206
hermaphrodite whole vs males whole	hermaphrodite whole	WBGene00010924
hermaphrodite whole vs males whole	hermaphrodite whole	WBGene00001898
hermaphrodite whole vs males whole	hermaphrodite whole	WBGene00010893
hermaphrodite whole vs males whole	hermaphrodite whole	WBGene00019782
hermaphrodite whole vs males whole	hermaphrodite whole	WBGene00003915
hermaphrodite whole vs males whole	hermaphrodite whole	WBGene00044724
hermaphrodite whole vs males whole	hermaphrodite whole	WBGene00019839
hermaphrodite whole vs males whole	hermaphrodite whole	WBGene00019843
hermaphrodite whole vs males whole	hermaphrodite whole	WBGene00019855
hermaphrodite whole vs males whole	hermaphrodite whole	WBGene00019866
hermaphrodite whole vs males whole	hermaphrodite whole	WBGene00011004
hermaphrodite whole vs males whole	hermaphrodite whole	WBGene00011023
hermaphrodite whole vs males whole	hermaphrodite whole	WBGene00019882
hermaphrodite whole vs males whole	hermaphrodite whole	WBGene00019899
hermaphrodite whole vs males whole	hermaphrodite whole	WBGene00019901
hermaphrodite whole vs males whole	hermaphrodite whole	WBGene00000399
hermaphrodite whole vs males whole	hermaphrodite whole	WBGene00019908
hermaphrodite whole vs males whole	hermaphrodite whole	WBGene00011075
hermaphrodite whole vs males whole	hermaphrodite whole	WBGene00138711
hermaphrodite whole vs males whole	hermaphrodite whole	WBGene00011077
hermaphrodite whole vs males whole	hermaphrodite whole	WBGene00011107
hermaphrodite whole vs males whole	hermaphrodite whole	WBGene00003888
hermaphrodite whole vs males whole	hermaphrodite whole	WBGene00001690
hermaphrodite whole vs males whole	hermaphrodite whole	WBGene00019973
hermaphrodite whole vs males whole	hermaphrodite whole	WBGene00000755
hermaphrodite whole vs males whole	hermaphrodite whole	WBGene00019979
hermaphrodite whole vs males whole	hermaphrodite whole	WBGene00000557
hermaphrodite whole vs males whole	hermaphrodite whole	WBGene00004140
hermaphrodite whole vs males whole	hermaphrodite whole	WBGene00004228
hermaphrodite whole vs males whole	hermaphrodite whole	WBGene00006331
hermaphrodite whole vs males whole	hermaphrodite whole	WBGene00023416
hermaphrodite whole vs males whole	hermaphrodite whole	WBGene00011235
hermaphrodite whole vs males whole	hermaphrodite whole	WBGene00011238
hermaphrodite whole vs males whole	hermaphrodite whole	WBGene00020006
hermaphrodite whole vs males whole	hermaphrodite whole	WBGene00020009
hermaphrodite whole vs males whole	hermaphrodite whole	WBGene00020010
hermaphrodite whole vs males whole	hermaphrodite whole	WBGene00003648
hermaphrodite whole vs males whole	hermaphrodite whole	WBGene00044395
hermaphrodite whole vs males whole	hermaphrodite whole	WBGene00020034
hermaphrodite whole vs males whole	hermaphrodite whole	WBGene00020062
hermaphrodite whole vs males whole	hermaphrodite whole	WBGene00003107
hermaphrodite whole vs males whole	hermaphrodite whole	WBGene00011272
hermaphrodite whole vs males whole	hermaphrodite whole	WBGene00020083
hermaphrodite whole vs males whole	hermaphrodite whole	WBGene00020134
hermaphrodite whole vs males whole	hermaphrodite whole	WBGene00004397
hermaphrodite whole vs males whole	hermaphrodite whole	WBGene00020149
hermaphrodite whole vs males whole	hermaphrodite whole	WBGene00044641
hermaphrodite whole vs males whole	hermaphrodite whole	WBGene00011328
hermaphrodite whole vs males whole	hermaphrodite whole	WBGene00011345
hermaphrodite whole vs males whole	hermaphrodite whole	WBGene00011393
hermaphrodite whole vs males whole	hermaphrodite whole	WBGene00006983
hermaphrodite whole vs males whole	hermaphrodite whole	WBGene00020194
hermaphrodite whole vs males whole	hermaphrodite whole	WBGene00011430
hermaphrodite whole vs males whole	hermaphrodite whole	WBGene00003534
hermaphrodite whole vs males whole	hermaphrodite whole	WBGene00003075
hermaphrodite whole vs males whole	hermaphrodite whole	WBGene00006539
hermaphrodite whole vs males whole	hermaphrodite whole	WBGene00020250
hermaphrodite whole vs males whole	hermaphrodite whole	WBGene00004264
hermaphrodite whole vs males whole	hermaphrodite whole	WBGene00011495
hermaphrodite whole vs males whole	hermaphrodite whole	WBGene00020270
hermaphrodite whole vs males whole	hermaphrodite whole	WBGene00020281
hermaphrodite whole vs males whole	hermaphrodite whole	WBGene00020283
hermaphrodite whole vs males whole	hermaphrodite whole	WBGene00011530
hermaphrodite whole vs males whole	hermaphrodite whole	WBGene00011524
hermaphrodite whole vs males whole	hermaphrodite whole	WBGene00011548
hermaphrodite whole vs males whole	hermaphrodite whole	WBGene00011572
hermaphrodite whole vs males whole	hermaphrodite whole	WBGene00011590
hermaphrodite whole vs males whole	hermaphrodite whole	WBGene00006464
hermaphrodite whole vs males whole	hermaphrodite whole	WBGene00020325
hermaphrodite whole vs males whole	hermaphrodite whole	WBGene00004229
hermaphrodite whole vs males whole	hermaphrodite whole	WBGene00004987
hermaphrodite whole vs males whole	hermaphrodite whole	WBGene00020379
hermaphrodite whole vs males whole	hermaphrodite whole	WBGene00011665
hermaphrodite whole vs males whole	hermaphrodite whole	WBGene00000618
hermaphrodite whole vs males whole	hermaphrodite whole	WBGene00003840
hermaphrodite whole vs males whole	hermaphrodite whole	WBGene00020396
hermaphrodite whole vs males whole	hermaphrodite whole	WBGene00011672
hermaphrodite whole vs males whole	hermaphrodite whole	WBGene00011673
hermaphrodite whole vs males whole	hermaphrodite whole	WBGene00011675
hermaphrodite whole vs males whole	hermaphrodite whole	WBGene00011676
hermaphrodite whole vs males whole	hermaphrodite whole	WBGene00001878
hermaphrodite whole vs males whole	hermaphrodite whole	WBGene00001877
hermaphrodite whole vs males whole	hermaphrodite whole	WBGene00011692
hermaphrodite whole vs males whole	hermaphrodite whole	WBGene00011696
hermaphrodite whole vs males whole	hermaphrodite whole	WBGene00002039
hermaphrodite whole vs males whole	hermaphrodite whole	WBGene00020426
hermaphrodite whole vs males whole	hermaphrodite whole	WBGene00011726
hermaphrodite whole vs males whole	hermaphrodite whole	WBGene00020465
hermaphrodite whole vs males whole	hermaphrodite whole	WBGene00011739
hermaphrodite whole vs males whole	hermaphrodite whole	WBGene00020471
hermaphrodite whole vs males whole	hermaphrodite whole	WBGene00020479
hermaphrodite whole vs males whole	hermaphrodite whole	WBGene00020483
hermaphrodite whole vs males whole	hermaphrodite whole	WBGene00020484
hermaphrodite whole vs males whole	hermaphrodite whole	WBGene00020487
hermaphrodite whole vs males whole	hermaphrodite whole	WBGene00195168
hermaphrodite whole vs males whole	hermaphrodite whole	WBGene00020490
hermaphrodite whole vs males whole	hermaphrodite whole	WBGene00011762
hermaphrodite whole vs males whole	hermaphrodite whole	WBGene00011757
hermaphrodite whole vs males whole	hermaphrodite whole	WBGene00302993
hermaphrodite whole vs males whole	hermaphrodite whole	WBGene00001064
hermaphrodite whole vs males whole	hermaphrodite whole	WBGene00001072
hermaphrodite whole vs males whole	hermaphrodite whole	WBGene00011768
hermaphrodite whole vs males whole	hermaphrodite whole	WBGene00043981
hermaphrodite whole vs males whole	hermaphrodite whole	WBGene00003968
hermaphrodite whole vs males whole	hermaphrodite whole	WBGene00011774
hermaphrodite whole vs males whole	hermaphrodite whole	WBGene00000482
hermaphrodite whole vs males whole	hermaphrodite whole	WBGene00020532
hermaphrodite whole vs males whole	hermaphrodite whole	WBGene00011796
hermaphrodite whole vs males whole	hermaphrodite whole	WBGene00001711
hermaphrodite whole vs males whole	hermaphrodite whole	WBGene00020550
hermaphrodite whole vs males whole	hermaphrodite whole	WBGene00020554
hermaphrodite whole vs males whole	hermaphrodite whole	WBGene00011831
hermaphrodite whole vs males whole	hermaphrodite whole	WBGene00011836
hermaphrodite whole vs males whole	hermaphrodite whole	WBGene00020560
hermaphrodite whole vs males whole	hermaphrodite whole	WBGene00020561
hermaphrodite whole vs males whole	hermaphrodite whole	WBGene00011838
hermaphrodite whole vs males whole	hermaphrodite whole	WBGene00020571
hermaphrodite whole vs males whole	hermaphrodite whole	WBGene00020574
hermaphrodite whole vs males whole	hermaphrodite whole	WBGene00000161
hermaphrodite whole vs males whole	hermaphrodite whole	WBGene00020620
hermaphrodite whole vs males whole	hermaphrodite whole	WBGene00001071
hermaphrodite whole vs males whole	hermaphrodite whole	WBGene00020648
hermaphrodite whole vs males whole	hermaphrodite whole	WBGene00004000
hermaphrodite whole vs males whole	hermaphrodite whole	WBGene00044620
hermaphrodite whole vs males whole	hermaphrodite whole	WBGene00001079
hermaphrodite whole vs males whole	hermaphrodite whole	WBGene00001182
hermaphrodite whole vs males whole	hermaphrodite whole	WBGene00011928
hermaphrodite whole vs males whole	hermaphrodite whole	WBGene00195051
hermaphrodite whole vs males whole	hermaphrodite whole	WBGene00020691
hermaphrodite whole vs males whole	hermaphrodite whole	WBGene00020702
hermaphrodite whole vs males whole	hermaphrodite whole	WBGene00020704
hermaphrodite whole vs males whole	hermaphrodite whole	WBGene00011938
hermaphrodite whole vs males whole	hermaphrodite whole	WBGene00044623
hermaphrodite whole vs males whole	hermaphrodite whole	WBGene00303081
hermaphrodite whole vs males whole	hermaphrodite whole	WBGene00020741
hermaphrodite whole vs males whole	hermaphrodite whole	WBGene00011971
hermaphrodite whole vs males whole	hermaphrodite whole	WBGene00004391
hermaphrodite whole vs males whole	hermaphrodite whole	WBGene00011965
hermaphrodite whole vs males whole	hermaphrodite whole	WBGene00020770
hermaphrodite whole vs males whole	hermaphrodite whole	WBGene00020774
hermaphrodite whole vs males whole	hermaphrodite whole	WBGene00011999
hermaphrodite whole vs males whole	hermaphrodite whole	WBGene00020813
hermaphrodite whole vs males whole	hermaphrodite whole	WBGene00012032
hermaphrodite whole vs males whole	hermaphrodite whole	WBGene00005105
hermaphrodite whole vs males whole	hermaphrodite whole	WBGene00012068
hermaphrodite whole vs males whole	hermaphrodite whole	WBGene00020846
hermaphrodite whole vs males whole	hermaphrodite whole	WBGene00020855
hermaphrodite whole vs males whole	hermaphrodite whole	WBGene00002017
hermaphrodite whole vs males whole	hermaphrodite whole	WBGene00020869
hermaphrodite whole vs males whole	hermaphrodite whole	WBGene00020901
hermaphrodite whole vs males whole	hermaphrodite whole	WBGene00020902
hermaphrodite whole vs males whole	hermaphrodite whole	WBGene00000628
hermaphrodite whole vs males whole	hermaphrodite whole	WBGene00004089
hermaphrodite whole vs males whole	hermaphrodite whole	WBGene00012163
hermaphrodite whole vs males whole	hermaphrodite whole	WBGene00020919
hermaphrodite whole vs males whole	hermaphrodite whole	WBGene00020920
hermaphrodite whole vs males whole	hermaphrodite whole	WBGene00020921
hermaphrodite whole vs males whole	hermaphrodite whole	WBGene00012186
hermaphrodite whole vs males whole	hermaphrodite whole	WBGene00012198
hermaphrodite whole vs males whole	hermaphrodite whole	WBGene00012199
hermaphrodite whole vs males whole	hermaphrodite whole	WBGene00001980
hermaphrodite whole vs males whole	hermaphrodite whole	WBGene00020941
hermaphrodite whole vs males whole	hermaphrodite whole	WBGene00175027
hermaphrodite whole vs males whole	hermaphrodite whole	WBGene00020957
hermaphrodite whole vs males whole	hermaphrodite whole	WBGene00020972
hermaphrodite whole vs males whole	hermaphrodite whole	WBGene00044796
hermaphrodite whole vs males whole	hermaphrodite whole	WBGene00012239
hermaphrodite whole vs males whole	hermaphrodite whole	WBGene00012255
hermaphrodite whole vs males whole	hermaphrodite whole	WBGene00012256
hermaphrodite whole vs males whole	hermaphrodite whole	WBGene00012257
hermaphrodite whole vs males whole	hermaphrodite whole	WBGene00012261
hermaphrodite whole vs males whole	hermaphrodite whole	WBGene00012271
hermaphrodite whole vs males whole	hermaphrodite whole	WBGene00001984
hermaphrodite whole vs males whole	hermaphrodite whole	WBGene00003048
hermaphrodite whole vs males whole	hermaphrodite whole	WBGene00021070
hermaphrodite whole vs males whole	hermaphrodite whole	WBGene00000785
hermaphrodite whole vs males whole	hermaphrodite whole	WBGene00012326
hermaphrodite whole vs males whole	hermaphrodite whole	WBGene00021089
hermaphrodite whole vs males whole	hermaphrodite whole	WBGene00021095
hermaphrodite whole vs males whole	hermaphrodite whole	WBGene00185095
hermaphrodite whole vs males whole	hermaphrodite whole	WBGene00022415
hermaphrodite whole vs males whole	hermaphrodite whole	WBGene00022417
hermaphrodite whole vs males whole	hermaphrodite whole	WBGene00013609
hermaphrodite whole vs males whole	hermaphrodite whole	WBGene00013654
hermaphrodite whole vs males whole	hermaphrodite whole	WBGene00013673
hermaphrodite whole vs males whole	hermaphrodite whole	WBGene00013683
hermaphrodite whole vs males whole	hermaphrodite whole	WBGene00004210
hermaphrodite whole vs males whole	hermaphrodite whole	WBGene00022455
hermaphrodite whole vs males whole	hermaphrodite whole	WBGene00006652
hermaphrodite whole vs males whole	hermaphrodite whole	WBGene00013755
hermaphrodite whole vs males whole	hermaphrodite whole	WBGene00003959
hermaphrodite whole vs males whole	hermaphrodite whole	WBGene00022486
hermaphrodite whole vs males whole	hermaphrodite whole	WBGene00012437
hermaphrodite whole vs males whole	hermaphrodite whole	WBGene00012429
hermaphrodite whole vs males whole	hermaphrodite whole	WBGene00012433
hermaphrodite whole vs males whole	hermaphrodite whole	WBGene00003681
hermaphrodite whole vs males whole	hermaphrodite whole	WBGene00000624
hermaphrodite whole vs males whole	hermaphrodite whole	WBGene00000623
hermaphrodite whole vs males whole	hermaphrodite whole	WBGene00021213
hermaphrodite whole vs males whole	hermaphrodite whole	WBGene00012489
hermaphrodite whole vs males whole	hermaphrodite whole	WBGene00012491
hermaphrodite whole vs males whole	hermaphrodite whole	WBGene00021249
hermaphrodite whole vs males whole	hermaphrodite whole	WBGene00003091
hermaphrodite whole vs males whole	hermaphrodite whole	WBGene00021279
hermaphrodite whole vs males whole	hermaphrodite whole	WBGene00021304
hermaphrodite whole vs males whole	hermaphrodite whole	WBGene00021309
hermaphrodite whole vs males whole	hermaphrodite whole	WBGene00021337
hermaphrodite whole vs males whole	hermaphrodite whole	WBGene00012533
hermaphrodite whole vs males whole	hermaphrodite whole	WBGene00194708
hermaphrodite whole vs males whole	hermaphrodite whole	WBGene00006598
hermaphrodite whole vs males whole	hermaphrodite whole	WBGene00012540
hermaphrodite whole vs males whole	hermaphrodite whole	WBGene00021389
hermaphrodite whole vs males whole	hermaphrodite whole	WBGene00021396
hermaphrodite whole vs males whole	hermaphrodite whole	WBGene00021403
hermaphrodite whole vs males whole	hermaphrodite whole	WBGene00021406
hermaphrodite whole vs males whole	hermaphrodite whole	WBGene00021407
hermaphrodite whole vs males whole	hermaphrodite whole	WBGene00000683
hermaphrodite whole vs males whole	hermaphrodite whole	WBGene00004232
hermaphrodite whole vs males whole	hermaphrodite whole	WBGene00000870
hermaphrodite whole vs males whole	hermaphrodite whole	WBGene00012628
hermaphrodite whole vs males whole	hermaphrodite whole	WBGene00012635
hermaphrodite whole vs males whole	hermaphrodite whole	WBGene00001478
hermaphrodite whole vs males whole	hermaphrodite whole	WBGene00012648
hermaphrodite whole vs males whole	hermaphrodite whole	WBGene00012670
hermaphrodite whole vs males whole	hermaphrodite whole	WBGene00021476
hermaphrodite whole vs males whole	hermaphrodite whole	WBGene00219275
hermaphrodite whole vs males whole	hermaphrodite whole	WBGene00021491
hermaphrodite whole vs males whole	hermaphrodite whole	WBGene00012744
hermaphrodite whole vs males whole	hermaphrodite whole	WBGene00012756
hermaphrodite whole vs males whole	hermaphrodite whole	WBGene00021519
hermaphrodite whole vs males whole	hermaphrodite whole	WBGene00001066
hermaphrodite whole vs males whole	hermaphrodite whole	WBGene00021526
hermaphrodite whole vs males whole	hermaphrodite whole	WBGene00021529
hermaphrodite whole vs males whole	hermaphrodite whole	WBGene00004371
hermaphrodite whole vs males whole	hermaphrodite whole	WBGene00012796
hermaphrodite whole vs males whole	hermaphrodite whole	WBGene00012814
hermaphrodite whole vs males whole	hermaphrodite whole	WBGene00012815
hermaphrodite whole vs males whole	hermaphrodite whole	WBGene00021580
hermaphrodite whole vs males whole	hermaphrodite whole	WBGene00021583
hermaphrodite whole vs males whole	hermaphrodite whole	WBGene00012917
hermaphrodite whole vs males whole	hermaphrodite whole	WBGene00012939
hermaphrodite whole vs males whole	hermaphrodite whole	WBGene00001077
hermaphrodite whole vs males whole	hermaphrodite whole	WBGene00001714
hermaphrodite whole vs males whole	hermaphrodite whole	WBGene00012959
hermaphrodite whole vs males whole	hermaphrodite whole	WBGene00001045
hermaphrodite whole vs males whole	hermaphrodite whole	WBGene00012952
hermaphrodite whole vs males whole	hermaphrodite whole	WBGene00021661
hermaphrodite whole vs males whole	hermaphrodite whole	WBGene00021709
hermaphrodite whole vs males whole	hermaphrodite whole	WBGene00000647
hermaphrodite whole vs males whole	hermaphrodite whole	WBGene00021158
hermaphrodite whole vs males whole	hermaphrodite whole	WBGene00013073
hermaphrodite whole vs males whole	hermaphrodite whole	WBGene00013135
hermaphrodite whole vs males whole	hermaphrodite whole	WBGene00013173
hermaphrodite whole vs males whole	hermaphrodite whole	WBGene00013180
hermaphrodite whole vs males whole	hermaphrodite whole	WBGene00000010
hermaphrodite whole vs males whole	hermaphrodite whole	WBGene00021821
hermaphrodite whole vs males whole	hermaphrodite whole	WBGene00000625
hermaphrodite whole vs males whole	hermaphrodite whole	WBGene00021850
hermaphrodite whole vs males whole	hermaphrodite whole	WBGene00000830
hermaphrodite whole vs males whole	hermaphrodite whole	WBGene00235268
hermaphrodite whole vs males whole	hermaphrodite whole	WBGene00021931
hermaphrodite whole vs males whole	hermaphrodite whole	WBGene00021939
hermaphrodite whole vs males whole	hermaphrodite whole	WBGene00013263
hermaphrodite whole vs males whole	hermaphrodite whole	WBGene00013264
hermaphrodite whole vs males whole	hermaphrodite whole	WBGene00021963
hermaphrodite whole vs males whole	hermaphrodite whole	WBGene00013312
hermaphrodite whole vs males whole	hermaphrodite whole	WBGene00021976
hermaphrodite whole vs males whole	hermaphrodite whole	WBGene00013352
hermaphrodite whole vs males whole	hermaphrodite whole	WBGene00022018
hermaphrodite whole vs males whole	hermaphrodite whole	WBGene00013385
hermaphrodite whole vs males whole	hermaphrodite whole	WBGene00013387
hermaphrodite whole vs males whole	hermaphrodite whole	WBGene00022024
hermaphrodite whole vs males whole	hermaphrodite whole	WBGene00302974
hermaphrodite whole vs males whole	hermaphrodite whole	WBGene00002393
hermaphrodite whole vs males whole	hermaphrodite whole	WBGene00001633
hermaphrodite whole vs males whole	hermaphrodite whole	WBGene00022059
hermaphrodite whole vs males whole	hermaphrodite whole	WBGene00012390
hermaphrodite whole vs males whole	hermaphrodite whole	WBGene00012398
hermaphrodite whole vs males whole	hermaphrodite whole	WBGene00012404
hermaphrodite whole vs males whole	hermaphrodite whole	WBGene00013509
hermaphrodite whole vs males whole	hermaphrodite whole	WBGene00022103
hermaphrodite whole vs males whole	hermaphrodite whole	WBGene00022160
hermaphrodite whole vs males whole	hermaphrodite whole	WBGene00022146
hermaphrodite whole vs males whole	hermaphrodite whole	WBGene00022175
hermaphrodite whole vs males whole	hermaphrodite whole	WBGene00022178
hermaphrodite whole vs males whole	hermaphrodite whole	WBGene00022180
hermaphrodite whole vs males whole	hermaphrodite whole	WBGene00043067
hermaphrodite whole vs males whole	hermaphrodite whole	WBGene00022274
hermaphrodite whole vs males whole	hermaphrodite whole	WBGene00013531
hermaphrodite whole vs males whole	hermaphrodite whole	WBGene00022283
hermaphrodite whole vs males whole	hermaphrodite whole	WBGene00022287
hermaphrodite whole vs males whole	hermaphrodite whole	WBGene00001724
hermaphrodite whole vs males whole	hermaphrodite whole	WBGene00013585
hermaphrodite whole vs males whole	hermaphrodite whole	WBGene00013592
hermaphrodite whole vs males whole	hermaphrodite whole	WBGene00022397
hermaphrodite whole vs males whole	hermaphrodite whole	WBGene00021176
hermaphrodite whole vs males whole	hermaphrodite whole	WBGene00013852
hermaphrodite whole vs males whole	hermaphrodite whole	WBGene00022517
hermaphrodite whole vs males whole	hermaphrodite whole	WBGene00022504
hermaphrodite whole vs males whole	hermaphrodite whole	WBGene00013835
hermaphrodite whole vs males whole	hermaphrodite whole	WBGene00003568
hermaphrodite whole vs males whole	hermaphrodite whole	WBGene00022538
hermaphrodite whole vs males whole	hermaphrodite whole	WBGene00022554
hermaphrodite whole vs males whole	hermaphrodite whole	WBGene00022572
hermaphrodite whole vs males whole	hermaphrodite whole	WBGene00000893
hermaphrodite whole vs males whole	hermaphrodite whole	WBGene00022577
hermaphrodite whole vs males whole	hermaphrodite whole	WBGene00022591
hermaphrodite whole vs males whole	hermaphrodite whole	WBGene00013872
hermaphrodite whole vs males whole	hermaphrodite whole	WBGene00013875
hermaphrodite whole vs males whole	hermaphrodite whole	WBGene00220261
hermaphrodite whole vs males whole	hermaphrodite whole	WBGene00013891
hermaphrodite whole vs males whole	hermaphrodite whole	WBGene00013900
hermaphrodite whole vs males whole	hermaphrodite whole	WBGene00022611
hermaphrodite whole vs males whole	hermaphrodite whole	WBGene00022612
hermaphrodite whole vs males whole	hermaphrodite whole	WBGene00001429
hermaphrodite whole vs males whole	hermaphrodite whole	WBGene00013902
hermaphrodite whole vs males whole	hermaphrodite whole	WBGene00003247
hermaphrodite whole vs males whole	hermaphrodite whole	WBGene00013846
hermaphrodite whole vs males whole	hermaphrodite whole	WBGene00013849
hermaphrodite whole vs males whole	hermaphrodite whole	WBGene00000672
hermaphrodite whole vs males whole	hermaphrodite whole	WBGene00014189
hermaphrodite whole vs males whole	hermaphrodite whole	WBGene00014182
hermaphrodite whole vs males whole	hermaphrodite whole	WBGene00014183
hermaphrodite whole vs males whole	hermaphrodite whole	WBGene00014184
hermaphrodite whole vs males whole	hermaphrodite whole	WBGene00050875
hermaphrodite whole vs males whole	hermaphrodite whole	WBGene00014188
hermaphrodite whole vs males whole	hermaphrodite whole	WBGene00003703
hermaphrodite whole vs males whole	hermaphrodite whole	WBGene00006367
hermaphrodite whole vs males whole	hermaphrodite whole	WBGene00004174
hermaphrodite whole vs males whole	hermaphrodite whole	WBGene00000395
hermaphrodite whole vs males whole	hermaphrodite whole	WBGene00006947
hermaphrodite whole vs males whole	hermaphrodite whole	WBGene00004398
hermaphrodite whole vs males whole	hermaphrodite whole	WBGene00006956
hermaphrodite whole vs males whole	hermaphrodite whole	WBGene00001900
hermaphrodite whole vs males whole	hermaphrodite whole	WBGene00001899
hermaphrodite whole vs males whole	hermaphrodite whole	WBGene00001884
hermaphrodite whole vs males whole	hermaphrodite whole	WBGene00001888
hermaphrodite whole vs males whole	hermaphrodite whole	WBGene00001889
hermaphrodite whole vs males whole	hermaphrodite whole	WBGene00014254
hermaphrodite whole vs males whole	hermaphrodite whole	WBGene00013960
hermaphrodite whole vs males whole	hermaphrodite whole	WBGene00013965
hermaphrodite whole vs males whole	hermaphrodite whole	WBGene00022696
hermaphrodite whole vs males whole	hermaphrodite whole	WBGene00006544
hermaphrodite whole vs males whole	hermaphrodite whole	WBGene00013969
hermaphrodite whole vs males whole	hermaphrodite whole	WBGene00006952
hermaphrodite whole vs males whole	hermaphrodite whole	WBGene00022725
hermaphrodite whole vs males whole	hermaphrodite whole	WBGene00001819
hermaphrodite whole vs males whole	hermaphrodite whole	WBGene00004992
hermaphrodite whole vs males whole	hermaphrodite whole	WBGene00014039
hermaphrodite whole vs males whole	hermaphrodite whole	WBGene00014047
hermaphrodite whole vs males whole	hermaphrodite whole	WBGene00006950
hermaphrodite whole vs males whole	hermaphrodite whole	WBGene00044630
hermaphrodite whole vs males whole	hermaphrodite whole	WBGene00022789
hermaphrodite whole vs males whole	hermaphrodite whole	WBGene00022816
hermaphrodite whole vs males whole	hermaphrodite whole	WBGene00003736
hermaphrodite whole vs males whole	hermaphrodite whole	WBGene00014094
hermaphrodite whole vs males whole	hermaphrodite whole	WBGene00003057
hermaphrodite whole vs males whole	hermaphrodite whole	WBGene00002088
hermaphrodite whole vs males whole	hermaphrodite whole	WBGene00044068
hermaphrodite whole vs males whole	hermaphrodite whole	WBGene00006534
hermaphrodite whole vs males whole	hermaphrodite whole	WBGene00014148
hermaphrodite whole vs males whole	hermaphrodite whole	WBGene00008352
hermaphrodite whole vs males whole	Male whole	WBGene00004964
hermaphrodite whole vs males whole	Male whole	WBGene00014997
hermaphrodite whole vs males whole	Male whole	WBGene00007082
hermaphrodite whole vs males whole	Male whole	WBGene00007080
hermaphrodite whole vs males whole	Male whole	WBGene00007081
hermaphrodite whole vs males whole	Male whole	WBGene00000723
hermaphrodite whole vs males whole	Male whole	WBGene00194700
hermaphrodite whole vs males whole	Male whole	WBGene00015004
hermaphrodite whole vs males whole	Male whole	WBGene00044290
hermaphrodite whole vs males whole	Male whole	WBGene00015006
hermaphrodite whole vs males whole	Male whole	WBGene00015024
hermaphrodite whole vs males whole	Male whole	WBGene00015026
hermaphrodite whole vs males whole	Male whole	WBGene00015034
hermaphrodite whole vs males whole	Male whole	WBGene00000099
hermaphrodite whole vs males whole	Male whole	WBGene00015028
hermaphrodite whole vs males whole	Male whole	WBGene00015030
hermaphrodite whole vs males whole	Male whole	WBGene00015032
hermaphrodite whole vs males whole	Male whole	WBGene00003765
hermaphrodite whole vs males whole	Male whole	WBGene00003766
hermaphrodite whole vs males whole	Male whole	WBGene00015049
hermaphrodite whole vs males whole	Male whole	WBGene00015051
hermaphrodite whole vs males whole	Male whole	WBGene00015056
hermaphrodite whole vs males whole	Male whole	WBGene00015059
hermaphrodite whole vs males whole	Male whole	WBGene00015065
hermaphrodite whole vs males whole	Male whole	WBGene00015073
hermaphrodite whole vs males whole	Male whole	WBGene00007117
hermaphrodite whole vs males whole	Male whole	WBGene00015084
hermaphrodite whole vs males whole	Male whole	WBGene00015089
hermaphrodite whole vs males whole	Male whole	WBGene00015093
hermaphrodite whole vs males whole	Male whole	WBGene00015094
hermaphrodite whole vs males whole	Male whole	WBGene00195057
hermaphrodite whole vs males whole	Male whole	WBGene00015097
hermaphrodite whole vs males whole	Male whole	WBGene00004243
hermaphrodite whole vs males whole	Male whole	WBGene00015106
hermaphrodite whole vs males whole	Male whole	WBGene00044674
hermaphrodite whole vs males whole	Male whole	WBGene00023425
hermaphrodite whole vs males whole	Male whole	WBGene00006660
hermaphrodite whole vs males whole	Male whole	WBGene00015165
hermaphrodite whole vs males whole	Male whole	WBGene00007156
hermaphrodite whole vs males whole	Male whole	WBGene00007159
hermaphrodite whole vs males whole	Male whole	WBGene00007169
hermaphrodite whole vs males whole	Male whole	WBGene00015172
hermaphrodite whole vs males whole	Male whole	WBGene00015178
hermaphrodite whole vs males whole	Male whole	WBGene00015192
hermaphrodite whole vs males whole	Male whole	WBGene00015193
hermaphrodite whole vs males whole	Male whole	WBGene00206372
hermaphrodite whole vs males whole	Male whole	WBGene00007179
hermaphrodite whole vs males whole	Male whole	WBGene00000268
hermaphrodite whole vs males whole	Male whole	WBGene00007190
hermaphrodite whole vs males whole	Male whole	WBGene00015210
hermaphrodite whole vs males whole	Male whole	WBGene00015215
hermaphrodite whole vs males whole	Male whole	WBGene00015236
hermaphrodite whole vs males whole	Male whole	WBGene00015229
hermaphrodite whole vs males whole	Male whole	WBGene00015230
hermaphrodite whole vs males whole	Male whole	WBGene00235301
hermaphrodite whole vs males whole	Male whole	WBGene00015241
hermaphrodite whole vs males whole	Male whole	WBGene00015243
hermaphrodite whole vs males whole	Male whole	WBGene00015244
hermaphrodite whole vs males whole	Male whole	WBGene00015246
hermaphrodite whole vs males whole	Male whole	WBGene00007209
hermaphrodite whole vs males whole	Male whole	WBGene00007212
hermaphrodite whole vs males whole	Male whole	WBGene00044127
hermaphrodite whole vs males whole	Male whole	WBGene00194839
hermaphrodite whole vs males whole	Male whole	WBGene00015287
hermaphrodite whole vs males whole	Male whole	WBGene00007222
hermaphrodite whole vs males whole	Male whole	WBGene00007230
hermaphrodite whole vs males whole	Male whole	WBGene00007239
hermaphrodite whole vs males whole	Male whole	WBGene00007240
hermaphrodite whole vs males whole	Male whole	WBGene00077583
hermaphrodite whole vs males whole	Male whole	WBGene00007233
hermaphrodite whole vs males whole	Male whole	WBGene00044333
hermaphrodite whole vs males whole	Male whole	WBGene00007244
hermaphrodite whole vs males whole	Male whole	WBGene00007248
hermaphrodite whole vs males whole	Male whole	WBGene00007249
hermaphrodite whole vs males whole	Male whole	WBGene00015305
hermaphrodite whole vs males whole	Male whole	WBGene00015306
hermaphrodite whole vs males whole	Male whole	WBGene00007224
hermaphrodite whole vs males whole	Male whole	WBGene00007229
hermaphrodite whole vs males whole	Male whole	WBGene00015331
hermaphrodite whole vs males whole	Male whole	WBGene00219375
hermaphrodite whole vs males whole	Male whole	WBGene00015332
hermaphrodite whole vs males whole	Male whole	WBGene00015351
hermaphrodite whole vs males whole	Male whole	WBGene00015345
hermaphrodite whole vs males whole	Male whole	WBGene00015348
hermaphrodite whole vs males whole	Male whole	WBGene00015360
hermaphrodite whole vs males whole	Male whole	WBGene00015386
hermaphrodite whole vs males whole	Male whole	WBGene00007269
hermaphrodite whole vs males whole	Male whole	WBGene00007270
hermaphrodite whole vs males whole	Male whole	WBGene00007274
hermaphrodite whole vs males whole	Male whole	WBGene00007277
hermaphrodite whole vs males whole	Male whole	WBGene00007278
hermaphrodite whole vs males whole	Male whole	WBGene00015398
hermaphrodite whole vs males whole	Male whole	WBGene00015402
hermaphrodite whole vs males whole	Male whole	WBGene00015410
hermaphrodite whole vs males whole	Male whole	WBGene00007291
hermaphrodite whole vs males whole	Male whole	WBGene00015421
hermaphrodite whole vs males whole	Male whole	WBGene00015422
hermaphrodite whole vs males whole	Male whole	WBGene00077685
hermaphrodite whole vs males whole	Male whole	WBGene00219286
hermaphrodite whole vs males whole	Male whole	WBGene00007301
hermaphrodite whole vs males whole	Male whole	WBGene00007302
hermaphrodite whole vs males whole	Male whole	WBGene00015449
hermaphrodite whole vs males whole	Male whole	WBGene00007309
hermaphrodite whole vs males whole	Male whole	WBGene00007305
hermaphrodite whole vs males whole	Male whole	WBGene00003432
hermaphrodite whole vs males whole	Male whole	WBGene00007306
hermaphrodite whole vs males whole	Male whole	WBGene00007307
hermaphrodite whole vs males whole	Male whole	WBGene00007308
hermaphrodite whole vs males whole	Male whole	WBGene00007313
hermaphrodite whole vs males whole	Male whole	WBGene00045242
hermaphrodite whole vs males whole	Male whole	WBGene00194886
hermaphrodite whole vs males whole	Male whole	WBGene00007320
hermaphrodite whole vs males whole	Male whole	WBGene00007323
hermaphrodite whole vs males whole	Male whole	WBGene00007335
hermaphrodite whole vs males whole	Male whole	WBGene00007337
hermaphrodite whole vs males whole	Male whole	WBGene00015467
hermaphrodite whole vs males whole	Male whole	WBGene00005643
hermaphrodite whole vs males whole	Male whole	WBGene00007354
hermaphrodite whole vs males whole	Male whole	WBGene00015500
hermaphrodite whole vs males whole	Male whole	WBGene00015511
hermaphrodite whole vs males whole	Male whole	WBGene00015515
hermaphrodite whole vs males whole	Male whole	WBGene00015516
hermaphrodite whole vs males whole	Male whole	WBGene00007378
hermaphrodite whole vs males whole	Male whole	WBGene00007381
hermaphrodite whole vs males whole	Male whole	WBGene00007382
hermaphrodite whole vs males whole	Male whole	WBGene00007383
hermaphrodite whole vs males whole	Male whole	WBGene00015520
hermaphrodite whole vs males whole	Male whole	WBGene00015521
hermaphrodite whole vs males whole	Male whole	WBGene00015522
hermaphrodite whole vs males whole	Male whole	WBGene00044579
hermaphrodite whole vs males whole	Male whole	WBGene00004973
hermaphrodite whole vs males whole	Male whole	WBGene00015558
hermaphrodite whole vs males whole	Male whole	WBGene00007391
hermaphrodite whole vs males whole	Male whole	WBGene00007397
hermaphrodite whole vs males whole	Male whole	WBGene00044227
hermaphrodite whole vs males whole	Male whole	WBGene00007408
hermaphrodite whole vs males whole	Male whole	WBGene00007415
hermaphrodite whole vs males whole	Male whole	WBGene00015572
hermaphrodite whole vs males whole	Male whole	WBGene00000465
hermaphrodite whole vs males whole	Male whole	WBGene00015582
hermaphrodite whole vs males whole	Male whole	WBGene00015591
hermaphrodite whole vs males whole	Male whole	WBGene00044415
hermaphrodite whole vs males whole	Male whole	WBGene00119201
hermaphrodite whole vs males whole	Male whole	WBGene00015609
hermaphrodite whole vs males whole	Male whole	WBGene00007457
hermaphrodite whole vs males whole	Male whole	WBGene00007446
hermaphrodite whole vs males whole	Male whole	WBGene00007448
hermaphrodite whole vs males whole	Male whole	WBGene00015615
hermaphrodite whole vs males whole	Male whole	WBGene00007473
hermaphrodite whole vs males whole	Male whole	WBGene00015627
hermaphrodite whole vs males whole	Male whole	WBGene00015628
hermaphrodite whole vs males whole	Male whole	WBGene00015629
hermaphrodite whole vs males whole	Male whole	WBGene00003448
hermaphrodite whole vs males whole	Male whole	WBGene00015630
hermaphrodite whole vs males whole	Male whole	WBGene00220250
hermaphrodite whole vs males whole	Male whole	WBGene00015634
hermaphrodite whole vs males whole	Male whole	WBGene00206357
hermaphrodite whole vs males whole	Male whole	WBGene00007478
hermaphrodite whole vs males whole	Male whole	WBGene00000616
hermaphrodite whole vs males whole	Male whole	WBGene00000656
hermaphrodite whole vs males whole	Male whole	WBGene00007489
hermaphrodite whole vs males whole	Male whole	WBGene00006409
hermaphrodite whole vs males whole	Male whole	WBGene00003864
hermaphrodite whole vs males whole	Male whole	WBGene00004455
hermaphrodite whole vs males whole	Male whole	WBGene00043120
hermaphrodite whole vs males whole	Male whole	WBGene00007503
hermaphrodite whole vs males whole	Male whole	WBGene00015661
hermaphrodite whole vs males whole	Male whole	WBGene00050957
hermaphrodite whole vs males whole	Male whole	WBGene00015666
hermaphrodite whole vs males whole	Male whole	WBGene00007512
hermaphrodite whole vs males whole	Male whole	WBGene00007515
hermaphrodite whole vs males whole	Male whole	WBGene00015690
hermaphrodite whole vs males whole	Male whole	WBGene00015685
hermaphrodite whole vs males whole	Male whole	WBGene00015688
hermaphrodite whole vs males whole	Male whole	WBGene00015689
hermaphrodite whole vs males whole	Male whole	WBGene00015696
hermaphrodite whole vs males whole	Male whole	WBGene00007516
hermaphrodite whole vs males whole	Male whole	WBGene00007517
hermaphrodite whole vs males whole	Male whole	WBGene00007521
hermaphrodite whole vs males whole	Male whole	WBGene00007541
hermaphrodite whole vs males whole	Male whole	WBGene00007543
hermaphrodite whole vs males whole	Male whole	WBGene00044174
hermaphrodite whole vs males whole	Male whole	WBGene00044175
hermaphrodite whole vs males whole	Male whole	WBGene00007536
hermaphrodite whole vs males whole	Male whole	WBGene00007537
hermaphrodite whole vs males whole	Male whole	WBGene00007538
hermaphrodite whole vs males whole	Male whole	WBGene00007548
hermaphrodite whole vs males whole	Male whole	WBGene00007549
hermaphrodite whole vs males whole	Male whole	WBGene00007550
hermaphrodite whole vs males whole	Male whole	WBGene00007563
hermaphrodite whole vs males whole	Male whole	WBGene00007559
hermaphrodite whole vs males whole	Male whole	WBGene00050956
hermaphrodite whole vs males whole	Male whole	WBGene00007570
hermaphrodite whole vs males whole	Male whole	WBGene00007584
hermaphrodite whole vs males whole	Male whole	WBGene00015765
hermaphrodite whole vs males whole	Male whole	WBGene00002024
hermaphrodite whole vs males whole	Male whole	WBGene00015782
hermaphrodite whole vs males whole	Male whole	WBGene00007597
hermaphrodite whole vs males whole	Male whole	WBGene00000596
hermaphrodite whole vs males whole	Male whole	WBGene00000638
hermaphrodite whole vs males whole	Male whole	WBGene00007601
hermaphrodite whole vs males whole	Male whole	WBGene00015796
hermaphrodite whole vs males whole	Male whole	WBGene00007613
hermaphrodite whole vs males whole	Male whole	WBGene00007618
hermaphrodite whole vs males whole	Male whole	WBGene00077576
hermaphrodite whole vs males whole	Male whole	WBGene00007610
hermaphrodite whole vs males whole	Male whole	WBGene00007611
hermaphrodite whole vs males whole	Male whole	WBGene00015802
hermaphrodite whole vs males whole	Male whole	WBGene00015819
hermaphrodite whole vs males whole	Male whole	WBGene00015820
hermaphrodite whole vs males whole	Male whole	WBGene00015821
hermaphrodite whole vs males whole	Male whole	WBGene00007631
hermaphrodite whole vs males whole	Male whole	WBGene00007632
hermaphrodite whole vs males whole	Male whole	WBGene00015848
hermaphrodite whole vs males whole	Male whole	WBGene00015854
hermaphrodite whole vs males whole	Male whole	WBGene00015855
hermaphrodite whole vs males whole	Male whole	WBGene00015856
hermaphrodite whole vs males whole	Male whole	WBGene00195072
hermaphrodite whole vs males whole	Male whole	WBGene00015845
hermaphrodite whole vs males whole	Male whole	WBGene00015846
hermaphrodite whole vs males whole	Male whole	WBGene00015847
hermaphrodite whole vs males whole	Male whole	WBGene00007633
hermaphrodite whole vs males whole	Male whole	WBGene00015860
hermaphrodite whole vs males whole	Male whole	WBGene00015893
hermaphrodite whole vs males whole	Male whole	WBGene00015896
hermaphrodite whole vs males whole	Male whole	WBGene00015892
hermaphrodite whole vs males whole	Male whole	WBGene00007639
hermaphrodite whole vs males whole	Male whole	WBGene00004963
hermaphrodite whole vs males whole	Male whole	WBGene00007641
hermaphrodite whole vs males whole	Male whole	WBGene00015907
hermaphrodite whole vs males whole	Male whole	WBGene00015908
hermaphrodite whole vs males whole	Male whole	WBGene00195182
hermaphrodite whole vs males whole	Male whole	WBGene00015917
hermaphrodite whole vs males whole	Male whole	WBGene00015937
hermaphrodite whole vs males whole	Male whole	WBGene00015929
hermaphrodite whole vs males whole	Male whole	WBGene00236786
hermaphrodite whole vs males whole	Male whole	WBGene00015931
hermaphrodite whole vs males whole	Male whole	WBGene00015934
hermaphrodite whole vs males whole	Male whole	WBGene00015944
hermaphrodite whole vs males whole	Male whole	WBGene00007680
hermaphrodite whole vs males whole	Male whole	WBGene00015970
hermaphrodite whole vs males whole	Male whole	WBGene00007688
hermaphrodite whole vs males whole	Male whole	WBGene00015977
hermaphrodite whole vs males whole	Male whole	WBGene00015982
hermaphrodite whole vs males whole	Male whole	WBGene00015987
hermaphrodite whole vs males whole	Male whole	WBGene00015988
hermaphrodite whole vs males whole	Male whole	WBGene00015992
hermaphrodite whole vs males whole	Male whole	WBGene00015994
hermaphrodite whole vs males whole	Male whole	WBGene00015997
hermaphrodite whole vs males whole	Male whole	WBGene00016003
hermaphrodite whole vs males whole	Male whole	WBGene00016010
hermaphrodite whole vs males whole	Male whole	WBGene00219423
hermaphrodite whole vs males whole	Male whole	WBGene00016040
hermaphrodite whole vs males whole	Male whole	WBGene00016053
hermaphrodite whole vs males whole	Male whole	WBGene00016054
hermaphrodite whole vs males whole	Male whole	WBGene00016058
hermaphrodite whole vs males whole	Male whole	WBGene00043147
hermaphrodite whole vs males whole	Male whole	WBGene00000019
hermaphrodite whole vs males whole	Male whole	WBGene00000698
hermaphrodite whole vs males whole	Male whole	WBGene00007699
hermaphrodite whole vs males whole	Male whole	WBGene00007700
hermaphrodite whole vs males whole	Male whole	WBGene00016081
hermaphrodite whole vs males whole	Male whole	WBGene00016083
hermaphrodite whole vs males whole	Male whole	WBGene00016085
hermaphrodite whole vs males whole	Male whole	WBGene00007714
hermaphrodite whole vs males whole	Male whole	WBGene00007722
hermaphrodite whole vs males whole	Male whole	WBGene00050940
hermaphrodite whole vs males whole	Male whole	WBGene00235313
hermaphrodite whole vs males whole	Male whole	WBGene00016095
hermaphrodite whole vs males whole	Male whole	WBGene00016096
hermaphrodite whole vs males whole	Male whole	WBGene00007727
hermaphrodite whole vs males whole	Male whole	WBGene00007732
hermaphrodite whole vs males whole	Male whole	WBGene00007733
hermaphrodite whole vs males whole	Male whole	WBGene00007734
hermaphrodite whole vs males whole	Male whole	WBGene00007735
hermaphrodite whole vs males whole	Male whole	WBGene00016111
hermaphrodite whole vs males whole	Male whole	WBGene00016119
hermaphrodite whole vs males whole	Male whole	WBGene00044392
hermaphrodite whole vs males whole	Male whole	WBGene00016125
hermaphrodite whole vs males whole	Male whole	WBGene00007740
hermaphrodite whole vs males whole	Male whole	WBGene00001464
hermaphrodite whole vs males whole	Male whole	WBGene00007751
hermaphrodite whole vs males whole	Male whole	WBGene00002068
hermaphrodite whole vs males whole	Male whole	WBGene00007757
hermaphrodite whole vs males whole	Male whole	WBGene00007763
hermaphrodite whole vs males whole	Male whole	WBGene00007765
hermaphrodite whole vs males whole	Male whole	WBGene00044388
hermaphrodite whole vs males whole	Male whole	WBGene00016161
hermaphrodite whole vs males whole	Male whole	WBGene00007777
hermaphrodite whole vs males whole	Male whole	WBGene00007778
hermaphrodite whole vs males whole	Male whole	WBGene00016168
hermaphrodite whole vs males whole	Male whole	WBGene00016169
hermaphrodite whole vs males whole	Male whole	WBGene00003590
hermaphrodite whole vs males whole	Male whole	WBGene00007791
hermaphrodite whole vs males whole	Male whole	WBGene00016181
hermaphrodite whole vs males whole	Male whole	WBGene00016177
hermaphrodite whole vs males whole	Male whole	WBGene00016178
hermaphrodite whole vs males whole	Male whole	WBGene00016179
hermaphrodite whole vs males whole	Male whole	WBGene00001607
hermaphrodite whole vs males whole	Male whole	WBGene00007792
hermaphrodite whole vs males whole	Male whole	WBGene00007793
hermaphrodite whole vs males whole	Male whole	WBGene00007794
hermaphrodite whole vs males whole	Male whole	WBGene00007795
hermaphrodite whole vs males whole	Male whole	WBGene00016183
hermaphrodite whole vs males whole	Male whole	WBGene00016193
hermaphrodite whole vs males whole	Male whole	WBGene00007797
hermaphrodite whole vs males whole	Male whole	WBGene00044634
hermaphrodite whole vs males whole	Male whole	WBGene00004084
hermaphrodite whole vs males whole	Male whole	WBGene00001150
hermaphrodite whole vs males whole	Male whole	WBGene00016212
hermaphrodite whole vs males whole	Male whole	WBGene00016234
hermaphrodite whole vs males whole	Male whole	WBGene00016239
hermaphrodite whole vs males whole	Male whole	WBGene00004899
hermaphrodite whole vs males whole	Male whole	WBGene00269379
hermaphrodite whole vs males whole	Male whole	WBGene00000771
hermaphrodite whole vs males whole	Male whole	WBGene00044177
hermaphrodite whole vs males whole	Male whole	WBGene00006487
hermaphrodite whole vs males whole	Male whole	WBGene00007825
hermaphrodite whole vs males whole	Male whole	WBGene00016283
hermaphrodite whole vs males whole	Male whole	WBGene00016286
hermaphrodite whole vs males whole	Male whole	WBGene00016288
hermaphrodite whole vs males whole	Male whole	WBGene00007858
hermaphrodite whole vs males whole	Male whole	WBGene00007863
hermaphrodite whole vs males whole	Male whole	WBGene00016312
hermaphrodite whole vs males whole	Male whole	WBGene00016327
hermaphrodite whole vs males whole	Male whole	WBGene00284853
hermaphrodite whole vs males whole	Male whole	WBGene00016322
hermaphrodite whole vs males whole	Male whole	WBGene00007867
hermaphrodite whole vs males whole	Male whole	WBGene00007888
hermaphrodite whole vs males whole	Male whole	WBGene00007890
hermaphrodite whole vs males whole	Male whole	WBGene00016336
hermaphrodite whole vs males whole	Male whole	WBGene00016339
hermaphrodite whole vs males whole	Male whole	WBGene00016351
hermaphrodite whole vs males whole	Male whole	WBGene00016357
hermaphrodite whole vs males whole	Male whole	WBGene00016358
hermaphrodite whole vs males whole	Male whole	WBGene00016356
hermaphrodite whole vs males whole	Male whole	WBGene00003435
hermaphrodite whole vs males whole	Male whole	WBGene00007905
hermaphrodite whole vs males whole	Male whole	WBGene00016360
hermaphrodite whole vs males whole	Male whole	WBGene00016382
hermaphrodite whole vs males whole	Male whole	WBGene00016388
hermaphrodite whole vs males whole	Male whole	WBGene00016389
hermaphrodite whole vs males whole	Male whole	WBGene00007911
hermaphrodite whole vs males whole	Male whole	WBGene00007923
hermaphrodite whole vs males whole	Male whole	WBGene00007926
hermaphrodite whole vs males whole	Male whole	WBGene00016398
hermaphrodite whole vs males whole	Male whole	WBGene00016399
hermaphrodite whole vs males whole	Male whole	WBGene00016410
hermaphrodite whole vs males whole	Male whole	WBGene00016413
hermaphrodite whole vs males whole	Male whole	WBGene00016414
hermaphrodite whole vs males whole	Male whole	WBGene00003443
hermaphrodite whole vs males whole	Male whole	WBGene00016416
hermaphrodite whole vs males whole	Male whole	WBGene00003442
hermaphrodite whole vs males whole	Male whole	WBGene00016417
hermaphrodite whole vs males whole	Male whole	WBGene00000751
hermaphrodite whole vs males whole	Male whole	WBGene00000752
hermaphrodite whole vs males whole	Male whole	WBGene00016420
hermaphrodite whole vs males whole	Male whole	WBGene00016421
hermaphrodite whole vs males whole	Male whole	WBGene00007948
hermaphrodite whole vs males whole	Male whole	WBGene00016437
hermaphrodite whole vs males whole	Male whole	WBGene00007958
hermaphrodite whole vs males whole	Male whole	WBGene00016447
hermaphrodite whole vs males whole	Male whole	WBGene00016440
hermaphrodite whole vs males whole	Male whole	WBGene00016441
hermaphrodite whole vs males whole	Male whole	WBGene00016445
hermaphrodite whole vs males whole	Male whole	WBGene00016462
hermaphrodite whole vs males whole	Male whole	WBGene00271779
hermaphrodite whole vs males whole	Male whole	WBGene00016459
hermaphrodite whole vs males whole	Male whole	WBGene00016461
hermaphrodite whole vs males whole	Male whole	WBGene00007977
hermaphrodite whole vs males whole	Male whole	WBGene00007986
hermaphrodite whole vs males whole	Male whole	WBGene00007987
hermaphrodite whole vs males whole	Male whole	WBGene00016491
hermaphrodite whole vs males whole	Male whole	WBGene00007989
hermaphrodite whole vs males whole	Male whole	WBGene00016504
hermaphrodite whole vs males whole	Male whole	WBGene00016505
hermaphrodite whole vs males whole	Male whole	WBGene00016499
hermaphrodite whole vs males whole	Male whole	WBGene00003528
hermaphrodite whole vs males whole	Male whole	WBGene00008001
hermaphrodite whole vs males whole	Male whole	WBGene00001689
hermaphrodite whole vs males whole	Male whole	WBGene00016512
hermaphrodite whole vs males whole	Male whole	WBGene00007998
hermaphrodite whole vs males whole	Male whole	WBGene00008007
hermaphrodite whole vs males whole	Male whole	WBGene00008018
hermaphrodite whole vs males whole	Male whole	WBGene00008029
hermaphrodite whole vs males whole	Male whole	WBGene00008030
hermaphrodite whole vs males whole	Male whole	WBGene00016541
hermaphrodite whole vs males whole	Male whole	WBGene00000770
hermaphrodite whole vs males whole	Male whole	WBGene00008044
hermaphrodite whole vs males whole	Male whole	WBGene00195180
hermaphrodite whole vs males whole	Male whole	WBGene00219284
hermaphrodite whole vs males whole	Male whole	WBGene00008063
hermaphrodite whole vs males whole	Male whole	WBGene00016581
hermaphrodite whole vs males whole	Male whole	WBGene00016587
hermaphrodite whole vs males whole	Male whole	WBGene00016597
hermaphrodite whole vs males whole	Male whole	WBGene00016605
hermaphrodite whole vs males whole	Male whole	WBGene00008073
hermaphrodite whole vs males whole	Male whole	WBGene00008074
hermaphrodite whole vs males whole	Male whole	WBGene00016612
hermaphrodite whole vs males whole	Male whole	WBGene00016613
hermaphrodite whole vs males whole	Male whole	WBGene00016637
hermaphrodite whole vs males whole	Male whole	WBGene00044462
hermaphrodite whole vs males whole	Male whole	WBGene00004058
hermaphrodite whole vs males whole	Male whole	WBGene00008079
hermaphrodite whole vs males whole	Male whole	WBGene00016644
hermaphrodite whole vs males whole	Male whole	WBGene00219301
hermaphrodite whole vs males whole	Male whole	WBGene00008084
hermaphrodite whole vs males whole	Male whole	WBGene00206479
hermaphrodite whole vs males whole	Male whole	WBGene00008092
hermaphrodite whole vs males whole	Male whole	WBGene00008106
hermaphrodite whole vs males whole	Male whole	WBGene00077699
hermaphrodite whole vs males whole	Male whole	WBGene00185117
hermaphrodite whole vs males whole	Male whole	WBGene00016658
hermaphrodite whole vs males whole	Male whole	WBGene00016660
hermaphrodite whole vs males whole	Male whole	WBGene00016667
hermaphrodite whole vs males whole	Male whole	WBGene00016681
hermaphrodite whole vs males whole	Male whole	WBGene00050919
hermaphrodite whole vs males whole	Male whole	WBGene00016675
hermaphrodite whole vs males whole	Male whole	WBGene00016680
hermaphrodite whole vs males whole	Male whole	WBGene00016698
hermaphrodite whole vs males whole	Male whole	WBGene00016707
hermaphrodite whole vs males whole	Male whole	WBGene00016730
hermaphrodite whole vs males whole	Male whole	WBGene00008124
hermaphrodite whole vs males whole	Male whole	WBGene00008125
hermaphrodite whole vs males whole	Male whole	WBGene00008137
hermaphrodite whole vs males whole	Male whole	WBGene00008139
hermaphrodite whole vs males whole	Male whole	WBGene00000391
hermaphrodite whole vs males whole	Male whole	WBGene00008153
hermaphrodite whole vs males whole	Male whole	WBGene00008154
hermaphrodite whole vs males whole	Male whole	WBGene00008155
hermaphrodite whole vs males whole	Male whole	WBGene00008141
hermaphrodite whole vs males whole	Male whole	WBGene00044180
hermaphrodite whole vs males whole	Male whole	WBGene00008175
hermaphrodite whole vs males whole	Male whole	WBGene00016742
hermaphrodite whole vs males whole	Male whole	WBGene00194643
hermaphrodite whole vs males whole	Male whole	WBGene00016752
hermaphrodite whole vs males whole	Male whole	WBGene00016753
hermaphrodite whole vs males whole	Male whole	WBGene00006689
hermaphrodite whole vs males whole	Male whole	WBGene00008185
hermaphrodite whole vs males whole	Male whole	WBGene00008186
hermaphrodite whole vs males whole	Male whole	WBGene00016763
hermaphrodite whole vs males whole	Male whole	WBGene00004908
hermaphrodite whole vs males whole	Male whole	WBGene00008201
hermaphrodite whole vs males whole	Male whole	WBGene00008202
hermaphrodite whole vs males whole	Male whole	WBGene00185097
hermaphrodite whole vs males whole	Male whole	WBGene00016765
hermaphrodite whole vs males whole	Male whole	WBGene00016770
hermaphrodite whole vs males whole	Male whole	WBGene00008211
hermaphrodite whole vs males whole	Male whole	WBGene00016799
hermaphrodite whole vs males whole	Male whole	WBGene00220258
hermaphrodite whole vs males whole	Male whole	WBGene00016800
hermaphrodite whole vs males whole	Male whole	WBGene00016807
hermaphrodite whole vs males whole	Male whole	WBGene00016825
hermaphrodite whole vs males whole	Male whole	WBGene00016826
hermaphrodite whole vs males whole	Male whole	WBGene00000013
hermaphrodite whole vs males whole	Male whole	WBGene00016839
hermaphrodite whole vs males whole	Male whole	WBGene00000012
hermaphrodite whole vs males whole	Male whole	WBGene00008235
hermaphrodite whole vs males whole	Male whole	WBGene00008230
hermaphrodite whole vs males whole	Male whole	WBGene00008233
hermaphrodite whole vs males whole	Male whole	WBGene00016843
hermaphrodite whole vs males whole	Male whole	WBGene00008244
hermaphrodite whole vs males whole	Male whole	WBGene00008245
hermaphrodite whole vs males whole	Male whole	WBGene00016890
hermaphrodite whole vs males whole	Male whole	WBGene00194785
hermaphrodite whole vs males whole	Male whole	WBGene00008259
hermaphrodite whole vs males whole	Male whole	WBGene00007049
hermaphrodite whole vs males whole	Male whole	WBGene00008266
hermaphrodite whole vs males whole	Male whole	WBGene00008272
hermaphrodite whole vs males whole	Male whole	WBGene00000693
hermaphrodite whole vs males whole	Male whole	WBGene00016894
hermaphrodite whole vs males whole	Male whole	WBGene00023424
hermaphrodite whole vs males whole	Male whole	WBGene00008284
hermaphrodite whole vs males whole	Male whole	WBGene00000248
hermaphrodite whole vs males whole	Male whole	WBGene00008299
hermaphrodite whole vs males whole	Male whole	WBGene00006310
hermaphrodite whole vs males whole	Male whole	WBGene00206523
hermaphrodite whole vs males whole	Male whole	WBGene00206524
hermaphrodite whole vs males whole	Male whole	WBGene00016919
hermaphrodite whole vs males whole	Male whole	WBGene00008312
hermaphrodite whole vs males whole	Male whole	WBGene00008313
hermaphrodite whole vs males whole	Male whole	WBGene00236808
hermaphrodite whole vs males whole	Male whole	WBGene00008340
hermaphrodite whole vs males whole	Male whole	WBGene00008332
hermaphrodite whole vs males whole	Male whole	WBGene00008333
hermaphrodite whole vs males whole	Male whole	WBGene00016946
hermaphrodite whole vs males whole	Male whole	WBGene00016942
hermaphrodite whole vs males whole	Male whole	WBGene00006047
hermaphrodite whole vs males whole	Male whole	WBGene00016949
hermaphrodite whole vs males whole	Male whole	WBGene00016950
hermaphrodite whole vs males whole	Male whole	WBGene00016953
hermaphrodite whole vs males whole	Male whole	WBGene00016954
hermaphrodite whole vs males whole	Male whole	WBGene00016956
hermaphrodite whole vs males whole	Male whole	WBGene00043065
hermaphrodite whole vs males whole	Male whole	WBGene00044501
hermaphrodite whole vs males whole	Male whole	WBGene00008346
hermaphrodite whole vs males whole	Male whole	WBGene00016963
hermaphrodite whole vs males whole	Male whole	WBGene00016980
hermaphrodite whole vs males whole	Male whole	WBGene00017015
hermaphrodite whole vs males whole	Male whole	WBGene00044300
hermaphrodite whole vs males whole	Male whole	WBGene00017026
hermaphrodite whole vs males whole	Male whole	WBGene00045508
hermaphrodite whole vs males whole	Male whole	WBGene00050879
hermaphrodite whole vs males whole	Male whole	WBGene00086554
hermaphrodite whole vs males whole	Male whole	WBGene00008381
hermaphrodite whole vs males whole	Male whole	WBGene00008383
hermaphrodite whole vs males whole	Male whole	WBGene00008388
hermaphrodite whole vs males whole	Male whole	WBGene00045355
hermaphrodite whole vs males whole	Male whole	WBGene00008389
hermaphrodite whole vs males whole	Male whole	WBGene00017050
hermaphrodite whole vs males whole	Male whole	WBGene00017051
hermaphrodite whole vs males whole	Male whole	WBGene00008423
hermaphrodite whole vs males whole	Male whole	WBGene00008424
hermaphrodite whole vs males whole	Male whole	WBGene00017055
hermaphrodite whole vs males whole	Male whole	WBGene00194711
hermaphrodite whole vs males whole	Male whole	WBGene00017056
hermaphrodite whole vs males whole	Male whole	WBGene00017057
hermaphrodite whole vs males whole	Male whole	WBGene00017058
hermaphrodite whole vs males whole	Male whole	WBGene00017059
hermaphrodite whole vs males whole	Male whole	WBGene00044529
hermaphrodite whole vs males whole	Male whole	WBGene00008433
hermaphrodite whole vs males whole	Male whole	WBGene00006645
hermaphrodite whole vs males whole	Male whole	WBGene00017077
hermaphrodite whole vs males whole	Male whole	WBGene00044953
hermaphrodite whole vs males whole	Male whole	WBGene00017069
hermaphrodite whole vs males whole	Male whole	WBGene00005019
hermaphrodite whole vs males whole	Male whole	WBGene00017072
hermaphrodite whole vs males whole	Male whole	WBGene00077701
hermaphrodite whole vs males whole	Male whole	WBGene00017088
hermaphrodite whole vs males whole	Male whole	WBGene00017099
hermaphrodite whole vs males whole	Male whole	WBGene00017106
hermaphrodite whole vs males whole	Male whole	WBGene00001944
hermaphrodite whole vs males whole	Male whole	WBGene00006038
hermaphrodite whole vs males whole	Male whole	WBGene00017112
hermaphrodite whole vs males whole	Male whole	WBGene00017114
hermaphrodite whole vs males whole	Male whole	WBGene00017139
hermaphrodite whole vs males whole	Male whole	WBGene00008485
hermaphrodite whole vs males whole	Male whole	WBGene00008497
hermaphrodite whole vs males whole	Male whole	WBGene00008498
hermaphrodite whole vs males whole	Male whole	WBGene00017160
hermaphrodite whole vs males whole	Male whole	WBGene00008508
hermaphrodite whole vs males whole	Male whole	WBGene00017172
hermaphrodite whole vs males whole	Male whole	WBGene00017175
hermaphrodite whole vs males whole	Male whole	WBGene00000756
hermaphrodite whole vs males whole	Male whole	WBGene00017179
hermaphrodite whole vs males whole	Male whole	WBGene00008529
hermaphrodite whole vs males whole	Male whole	WBGene00008539
hermaphrodite whole vs males whole	Male whole	WBGene00008541
hermaphrodite whole vs males whole	Male whole	WBGene00008556
hermaphrodite whole vs males whole	Male whole	WBGene00017211
hermaphrodite whole vs males whole	Male whole	WBGene00017213
hermaphrodite whole vs males whole	Male whole	WBGene00017215
hermaphrodite whole vs males whole	Male whole	WBGene00017227
hermaphrodite whole vs males whole	Male whole	WBGene00008561
hermaphrodite whole vs males whole	Male whole	WBGene00045468
hermaphrodite whole vs males whole	Male whole	WBGene00001538
hermaphrodite whole vs males whole	Male whole	WBGene00255375
hermaphrodite whole vs males whole	Male whole	WBGene00008575
hermaphrodite whole vs males whole	Male whole	WBGene00004358
hermaphrodite whole vs males whole	Male whole	WBGene00017264
hermaphrodite whole vs males whole	Male whole	WBGene00017271
hermaphrodite whole vs males whole	Male whole	WBGene00002120
hermaphrodite whole vs males whole	Male whole	WBGene00008581
hermaphrodite whole vs males whole	Male whole	WBGene00008590
hermaphrodite whole vs males whole	Male whole	WBGene00008598
hermaphrodite whole vs males whole	Male whole	WBGene00195212
hermaphrodite whole vs males whole	Male whole	WBGene00003462
hermaphrodite whole vs males whole	Male whole	WBGene00017279
hermaphrodite whole vs males whole	Male whole	WBGene00008620
hermaphrodite whole vs males whole	Male whole	WBGene00001699
hermaphrodite whole vs males whole	Male whole	WBGene00017294
hermaphrodite whole vs males whole	Male whole	WBGene00017297
hermaphrodite whole vs males whole	Male whole	WBGene00008623
hermaphrodite whole vs males whole	Male whole	WBGene00008628
hermaphrodite whole vs males whole	Male whole	WBGene00008629
hermaphrodite whole vs males whole	Male whole	WBGene00003562
hermaphrodite whole vs males whole	Male whole	WBGene00000666
hermaphrodite whole vs males whole	Male whole	WBGene00271819
hermaphrodite whole vs males whole	Male whole	WBGene00017325
hermaphrodite whole vs males whole	Male whole	WBGene00008649
hermaphrodite whole vs males whole	Male whole	WBGene00008650
hermaphrodite whole vs males whole	Male whole	WBGene00008651
hermaphrodite whole vs males whole	Male whole	WBGene00017341
hermaphrodite whole vs males whole	Male whole	WBGene00017361
hermaphrodite whole vs males whole	Male whole	WBGene00017354
hermaphrodite whole vs males whole	Male whole	WBGene00008659
hermaphrodite whole vs males whole	Male whole	WBGene00008660
hermaphrodite whole vs males whole	Male whole	WBGene00044744
hermaphrodite whole vs males whole	Male whole	WBGene00008661
hermaphrodite whole vs males whole	Male whole	WBGene00008662
hermaphrodite whole vs males whole	Male whole	WBGene00271780
hermaphrodite whole vs males whole	Male whole	WBGene00017378
hermaphrodite whole vs males whole	Male whole	WBGene00008707
hermaphrodite whole vs males whole	Male whole	WBGene00000609
hermaphrodite whole vs males whole	Male whole	WBGene00044384
hermaphrodite whole vs males whole	Male whole	WBGene00017384
hermaphrodite whole vs males whole	Male whole	WBGene00017386
hermaphrodite whole vs males whole	Male whole	WBGene00017387
hermaphrodite whole vs males whole	Male whole	WBGene00000597
hermaphrodite whole vs males whole	Male whole	WBGene00017393
hermaphrodite whole vs males whole	Male whole	WBGene00017413
hermaphrodite whole vs males whole	Male whole	WBGene00008724
hermaphrodite whole vs males whole	Male whole	WBGene00008725
hermaphrodite whole vs males whole	Male whole	WBGene00008739
hermaphrodite whole vs males whole	Male whole	WBGene00008740
hermaphrodite whole vs males whole	Male whole	WBGene00008743
hermaphrodite whole vs males whole	Male whole	WBGene00008759
hermaphrodite whole vs males whole	Male whole	WBGene00008753
hermaphrodite whole vs males whole	Male whole	WBGene00008754
hermaphrodite whole vs males whole	Male whole	WBGene00008758
hermaphrodite whole vs males whole	Male whole	WBGene00008772
hermaphrodite whole vs males whole	Male whole	WBGene00017430
hermaphrodite whole vs males whole	Male whole	WBGene00017444
hermaphrodite whole vs males whole	Male whole	WBGene00017441
hermaphrodite whole vs males whole	Male whole	WBGene00017442
hermaphrodite whole vs males whole	Male whole	WBGene00017460
hermaphrodite whole vs males whole	Male whole	WBGene00017455
hermaphrodite whole vs males whole	Male whole	WBGene00008788
hermaphrodite whole vs males whole	Male whole	WBGene00008798
hermaphrodite whole vs males whole	Male whole	WBGene00008801
hermaphrodite whole vs males whole	Male whole	WBGene00008802
hermaphrodite whole vs males whole	Male whole	WBGene00195147
hermaphrodite whole vs males whole	Male whole	WBGene00000673
hermaphrodite whole vs males whole	Male whole	WBGene00008811
hermaphrodite whole vs males whole	Male whole	WBGene00000738
hermaphrodite whole vs males whole	Male whole	WBGene00017473
hermaphrodite whole vs males whole	Male whole	WBGene00008821
hermaphrodite whole vs males whole	Male whole	WBGene00008832
hermaphrodite whole vs males whole	Male whole	WBGene00077582
hermaphrodite whole vs males whole	Male whole	WBGene00000757
hermaphrodite whole vs males whole	Male whole	WBGene00017481
hermaphrodite whole vs males whole	Male whole	WBGene00008854
hermaphrodite whole vs males whole	Male whole	WBGene00008863
hermaphrodite whole vs males whole	Male whole	WBGene00017490
hermaphrodite whole vs males whole	Male whole	WBGene00017498
hermaphrodite whole vs males whole	Male whole	WBGene00017499
hermaphrodite whole vs males whole	Male whole	WBGene00017500
hermaphrodite whole vs males whole	Male whole	WBGene00017501
hermaphrodite whole vs males whole	Male whole	WBGene00000601
hermaphrodite whole vs males whole	Male whole	WBGene00000602
hermaphrodite whole vs males whole	Male whole	WBGene00008871
hermaphrodite whole vs males whole	Male whole	WBGene00008874
hermaphrodite whole vs males whole	Male whole	WBGene00008870
hermaphrodite whole vs males whole	Male whole	WBGene00008886
hermaphrodite whole vs males whole	Male whole	WBGene00044243
hermaphrodite whole vs males whole	Male whole	WBGene00017525
hermaphrodite whole vs males whole	Male whole	WBGene00017520
hermaphrodite whole vs males whole	Male whole	WBGene00017521
hermaphrodite whole vs males whole	Male whole	WBGene00008892
hermaphrodite whole vs males whole	Male whole	WBGene00008894
hermaphrodite whole vs males whole	Male whole	WBGene00017537
hermaphrodite whole vs males whole	Male whole	WBGene00008909
hermaphrodite whole vs males whole	Male whole	WBGene00008916
hermaphrodite whole vs males whole	Male whole	WBGene00006661
hermaphrodite whole vs males whole	Male whole	WBGene00008912
hermaphrodite whole vs males whole	Male whole	WBGene00194833
hermaphrodite whole vs males whole	Male whole	WBGene00195009
hermaphrodite whole vs males whole	Male whole	WBGene00235282
hermaphrodite whole vs males whole	Male whole	WBGene00017540
hermaphrodite whole vs males whole	Male whole	WBGene00017542
hermaphrodite whole vs males whole	Male whole	WBGene00008926
hermaphrodite whole vs males whole	Male whole	WBGene00017545
hermaphrodite whole vs males whole	Male whole	WBGene00017550
hermaphrodite whole vs males whole	Male whole	WBGene00017551
hermaphrodite whole vs males whole	Male whole	WBGene00017553
hermaphrodite whole vs males whole	Male whole	WBGene00017554
hermaphrodite whole vs males whole	Male whole	WBGene00017555
hermaphrodite whole vs males whole	Male whole	WBGene00008935
hermaphrodite whole vs males whole	Male whole	WBGene00017559
hermaphrodite whole vs males whole	Male whole	WBGene00017569
hermaphrodite whole vs males whole	Male whole	WBGene00017573
hermaphrodite whole vs males whole	Male whole	WBGene00003981
hermaphrodite whole vs males whole	Male whole	WBGene00017581
hermaphrodite whole vs males whole	Male whole	WBGene00017589
hermaphrodite whole vs males whole	Male whole	WBGene00008949
hermaphrodite whole vs males whole	Male whole	WBGene00008950
hermaphrodite whole vs males whole	Male whole	WBGene00017595
hermaphrodite whole vs males whole	Male whole	WBGene00017596
hermaphrodite whole vs males whole	Male whole	WBGene00017621
hermaphrodite whole vs males whole	Male whole	WBGene00017618
hermaphrodite whole vs males whole	Male whole	WBGene00017627
hermaphrodite whole vs males whole	Male whole	WBGene00017644
hermaphrodite whole vs males whole	Male whole	WBGene00017633
hermaphrodite whole vs males whole	Male whole	WBGene00017636
hermaphrodite whole vs males whole	Male whole	WBGene00003543
hermaphrodite whole vs males whole	Male whole	WBGene00017647
hermaphrodite whole vs males whole	Male whole	WBGene00008994
hermaphrodite whole vs males whole	Male whole	WBGene00004119
hermaphrodite whole vs males whole	Male whole	WBGene00006656
hermaphrodite whole vs males whole	Male whole	WBGene00009005
hermaphrodite whole vs males whole	Male whole	WBGene00077548
hermaphrodite whole vs males whole	Male whole	WBGene00009016
hermaphrodite whole vs males whole	Male whole	WBGene00017672
hermaphrodite whole vs males whole	Male whole	WBGene00017673
hermaphrodite whole vs males whole	Male whole	WBGene00017679
hermaphrodite whole vs males whole	Male whole	WBGene00009028
hermaphrodite whole vs males whole	Male whole	WBGene00009030
hermaphrodite whole vs males whole	Male whole	WBGene00009031
hermaphrodite whole vs males whole	Male whole	WBGene00009039
hermaphrodite whole vs males whole	Male whole	WBGene00009042
hermaphrodite whole vs males whole	Male whole	WBGene00009043
hermaphrodite whole vs males whole	Male whole	WBGene00009044
hermaphrodite whole vs males whole	Male whole	WBGene00017694
hermaphrodite whole vs males whole	Male whole	WBGene00017700
hermaphrodite whole vs males whole	Male whole	WBGene00002198
hermaphrodite whole vs males whole	Male whole	WBGene00043279
hermaphrodite whole vs males whole	Male whole	WBGene00009054
hermaphrodite whole vs males whole	Male whole	WBGene00004008
hermaphrodite whole vs males whole	Male whole	WBGene00271606
hermaphrodite whole vs males whole	Male whole	WBGene00194908
hermaphrodite whole vs males whole	Male whole	WBGene00009079
hermaphrodite whole vs males whole	Male whole	WBGene00009075
hermaphrodite whole vs males whole	Male whole	WBGene00017736
hermaphrodite whole vs males whole	Male whole	WBGene00017737
hermaphrodite whole vs males whole	Male whole	WBGene00009096
hermaphrodite whole vs males whole	Male whole	WBGene00009097
hermaphrodite whole vs males whole	Male whole	WBGene00009099
hermaphrodite whole vs males whole	Male whole	WBGene00009101
hermaphrodite whole vs males whole	Male whole	WBGene00009114
hermaphrodite whole vs males whole	Male whole	WBGene00017791
hermaphrodite whole vs males whole	Male whole	WBGene00017784
hermaphrodite whole vs males whole	Male whole	WBGene00017785
hermaphrodite whole vs males whole	Male whole	WBGene00017788
hermaphrodite whole vs males whole	Male whole	WBGene00009115
hermaphrodite whole vs males whole	Male whole	WBGene00009125
hermaphrodite whole vs males whole	Male whole	WBGene00009129
hermaphrodite whole vs males whole	Male whole	WBGene00017808
hermaphrodite whole vs males whole	Male whole	WBGene00017810
hermaphrodite whole vs males whole	Male whole	WBGene00017802
hermaphrodite whole vs males whole	Male whole	WBGene00017803
hermaphrodite whole vs males whole	Male whole	WBGene00009143
hermaphrodite whole vs males whole	Male whole	WBGene00017815
hermaphrodite whole vs males whole	Male whole	WBGene00017817
hermaphrodite whole vs males whole	Male whole	WBGene00194703
hermaphrodite whole vs males whole	Male whole	WBGene00009146
hermaphrodite whole vs males whole	Male whole	WBGene00009147
hermaphrodite whole vs males whole	Male whole	WBGene00044244
hermaphrodite whole vs males whole	Male whole	WBGene00017824
hermaphrodite whole vs males whole	Male whole	WBGene00009149
hermaphrodite whole vs males whole	Male whole	WBGene00009154
hermaphrodite whole vs males whole	Male whole	WBGene00009165
hermaphrodite whole vs males whole	Male whole	WBGene00009160
hermaphrodite whole vs males whole	Male whole	WBGene00000713
hermaphrodite whole vs males whole	Male whole	WBGene00017833
hermaphrodite whole vs males whole	Male whole	WBGene00005012
hermaphrodite whole vs males whole	Male whole	WBGene00005011
hermaphrodite whole vs males whole	Male whole	WBGene00003424
hermaphrodite whole vs males whole	Male whole	WBGene00009182
hermaphrodite whole vs males whole	Male whole	WBGene00001371
hermaphrodite whole vs males whole	Male whole	WBGene00009176
hermaphrodite whole vs males whole	Male whole	WBGene00009178
hermaphrodite whole vs males whole	Male whole	WBGene00017851
hermaphrodite whole vs males whole	Male whole	WBGene00017853
hermaphrodite whole vs males whole	Male whole	WBGene00009185
hermaphrodite whole vs males whole	Male whole	WBGene00009193
hermaphrodite whole vs males whole	Male whole	WBGene00044035
hermaphrodite whole vs males whole	Male whole	WBGene00017869
hermaphrodite whole vs males whole	Male whole	WBGene00017872
hermaphrodite whole vs males whole	Male whole	WBGene00017875
hermaphrodite whole vs males whole	Male whole	WBGene00017880
hermaphrodite whole vs males whole	Male whole	WBGene00009195
hermaphrodite whole vs males whole	Male whole	WBGene00009196
hermaphrodite whole vs males whole	Male whole	WBGene00045381
hermaphrodite whole vs males whole	Male whole	WBGene00009217
hermaphrodite whole vs males whole	Male whole	WBGene00017902
hermaphrodite whole vs males whole	Male whole	WBGene00017906
hermaphrodite whole vs males whole	Male whole	WBGene00017910
hermaphrodite whole vs males whole	Male whole	WBGene00009237
hermaphrodite whole vs males whole	Male whole	WBGene00009238
hermaphrodite whole vs males whole	Male whole	WBGene00009239
hermaphrodite whole vs males whole	Male whole	WBGene00017913
hermaphrodite whole vs males whole	Male whole	WBGene00004205
hermaphrodite whole vs males whole	Male whole	WBGene00017922
hermaphrodite whole vs males whole	Male whole	WBGene00017923
hermaphrodite whole vs males whole	Male whole	WBGene00009250
hermaphrodite whole vs males whole	Male whole	WBGene00009269
hermaphrodite whole vs males whole	Male whole	WBGene00009277
hermaphrodite whole vs males whole	Male whole	WBGene00009271
hermaphrodite whole vs males whole	Male whole	WBGene00044288
hermaphrodite whole vs males whole	Male whole	WBGene00017955
hermaphrodite whole vs males whole	Male whole	WBGene00003517
hermaphrodite whole vs males whole	Male whole	WBGene00009308
hermaphrodite whole vs males whole	Male whole	WBGene00017968
hermaphrodite whole vs males whole	Male whole	WBGene00017971
hermaphrodite whole vs males whole	Male whole	WBGene00009313
hermaphrodite whole vs males whole	Male whole	WBGene00009316
hermaphrodite whole vs males whole	Male whole	WBGene00017975
hermaphrodite whole vs males whole	Male whole	WBGene00017978
hermaphrodite whole vs males whole	Male whole	WBGene00009324
hermaphrodite whole vs males whole	Male whole	WBGene00009321
hermaphrodite whole vs males whole	Male whole	WBGene00006056
hermaphrodite whole vs males whole	Male whole	WBGene00003464
hermaphrodite whole vs males whole	Male whole	WBGene00006049
hermaphrodite whole vs males whole	Male whole	WBGene00000298
hermaphrodite whole vs males whole	Male whole	WBGene00009344
hermaphrodite whole vs males whole	Male whole	WBGene00009349
hermaphrodite whole vs males whole	Male whole	WBGene00009358
hermaphrodite whole vs males whole	Male whole	WBGene00018000
hermaphrodite whole vs males whole	Male whole	WBGene00018001
hermaphrodite whole vs males whole	Male whole	WBGene00018004
hermaphrodite whole vs males whole	Male whole	WBGene00009363
hermaphrodite whole vs males whole	Male whole	WBGene00001686
hermaphrodite whole vs males whole	Male whole	WBGene00009377
hermaphrodite whole vs males whole	Male whole	WBGene00045484
hermaphrodite whole vs males whole	Male whole	WBGene00044364
hermaphrodite whole vs males whole	Male whole	WBGene00044365
hermaphrodite whole vs males whole	Male whole	WBGene00009384
hermaphrodite whole vs males whole	Male whole	WBGene00009386
hermaphrodite whole vs males whole	Male whole	WBGene00009401
hermaphrodite whole vs males whole	Male whole	WBGene00009402
hermaphrodite whole vs males whole	Male whole	WBGene00009390
hermaphrodite whole vs males whole	Male whole	WBGene00009400
hermaphrodite whole vs males whole	Male whole	WBGene00009391
hermaphrodite whole vs males whole	Male whole	WBGene00018050
hermaphrodite whole vs males whole	Male whole	WBGene00009430
hermaphrodite whole vs males whole	Male whole	WBGene00009412
hermaphrodite whole vs males whole	Male whole	WBGene00009413
hermaphrodite whole vs males whole	Male whole	WBGene00009416
hermaphrodite whole vs males whole	Male whole	WBGene00018065
hermaphrodite whole vs males whole	Male whole	WBGene00009439
hermaphrodite whole vs males whole	Male whole	WBGene00009442
hermaphrodite whole vs males whole	Male whole	WBGene00018068
hermaphrodite whole vs males whole	Male whole	WBGene00009446
hermaphrodite whole vs males whole	Male whole	WBGene00009449
hermaphrodite whole vs males whole	Male whole	WBGene00009457
hermaphrodite whole vs males whole	Male whole	WBGene00009458
hermaphrodite whole vs males whole	Male whole	WBGene00009459
hermaphrodite whole vs males whole	Male whole	WBGene00023490
hermaphrodite whole vs males whole	Male whole	WBGene00018080
hermaphrodite whole vs males whole	Male whole	WBGene00018081
hermaphrodite whole vs males whole	Male whole	WBGene00018082
hermaphrodite whole vs males whole	Male whole	WBGene00018083
hermaphrodite whole vs males whole	Male whole	WBGene00009463
hermaphrodite whole vs males whole	Male whole	WBGene00009465
hermaphrodite whole vs males whole	Male whole	WBGene00219326
hermaphrodite whole vs males whole	Male whole	WBGene00009470
hermaphrodite whole vs males whole	Male whole	WBGene00009471
hermaphrodite whole vs males whole	Male whole	WBGene00009473
hermaphrodite whole vs males whole	Male whole	WBGene00018087
hermaphrodite whole vs males whole	Male whole	WBGene00018096
hermaphrodite whole vs males whole	Male whole	WBGene00018098
hermaphrodite whole vs males whole	Male whole	WBGene00009487
hermaphrodite whole vs males whole	Male whole	WBGene00009489
hermaphrodite whole vs males whole	Male whole	WBGene00009491
hermaphrodite whole vs males whole	Male whole	WBGene00009485
hermaphrodite whole vs males whole	Male whole	WBGene00009492
hermaphrodite whole vs males whole	Male whole	WBGene00018124
hermaphrodite whole vs males whole	Male whole	WBGene00018119
hermaphrodite whole vs males whole	Male whole	WBGene00018120
hermaphrodite whole vs males whole	Male whole	WBGene00018121
hermaphrodite whole vs males whole	Male whole	WBGene00003426
hermaphrodite whole vs males whole	Male whole	WBGene00018122
hermaphrodite whole vs males whole	Male whole	WBGene00018123
hermaphrodite whole vs males whole	Male whole	WBGene00044247
hermaphrodite whole vs males whole	Male whole	WBGene00194653
hermaphrodite whole vs males whole	Male whole	WBGene00018112
hermaphrodite whole vs males whole	Male whole	WBGene00018134
hermaphrodite whole vs males whole	Male whole	WBGene00018135
hermaphrodite whole vs males whole	Male whole	WBGene00009501
hermaphrodite whole vs males whole	Male whole	WBGene00009502
hermaphrodite whole vs males whole	Male whole	WBGene00002055
hermaphrodite whole vs males whole	Male whole	WBGene00044005
hermaphrodite whole vs males whole	Male whole	WBGene00194742
hermaphrodite whole vs males whole	Male whole	WBGene00018143
hermaphrodite whole vs males whole	Male whole	WBGene00018148
hermaphrodite whole vs males whole	Male whole	WBGene00018158
hermaphrodite whole vs males whole	Male whole	WBGene00009513
hermaphrodite whole vs males whole	Male whole	WBGene00000657
hermaphrodite whole vs males whole	Male whole	WBGene00018168
hermaphrodite whole vs males whole	Male whole	WBGene00018163
hermaphrodite whole vs males whole	Male whole	WBGene00018165
hermaphrodite whole vs males whole	Male whole	WBGene00009532
hermaphrodite whole vs males whole	Male whole	WBGene00018182
hermaphrodite whole vs males whole	Male whole	WBGene00018178
hermaphrodite whole vs males whole	Male whole	WBGene00009548
hermaphrodite whole vs males whole	Male whole	WBGene00009549
hermaphrodite whole vs males whole	Male whole	WBGene00009550
hermaphrodite whole vs males whole	Male whole	WBGene00018196
hermaphrodite whole vs males whole	Male whole	WBGene00018198
hermaphrodite whole vs males whole	Male whole	WBGene00018235
hermaphrodite whole vs males whole	Male whole	WBGene00018232
hermaphrodite whole vs males whole	Male whole	WBGene00009589
hermaphrodite whole vs males whole	Male whole	WBGene00009592
hermaphrodite whole vs males whole	Male whole	WBGene00009581
hermaphrodite whole vs males whole	Male whole	WBGene00000172
hermaphrodite whole vs males whole	Male whole	WBGene00009605
hermaphrodite whole vs males whole	Male whole	WBGene00018243
hermaphrodite whole vs males whole	Male whole	WBGene00018250
hermaphrodite whole vs males whole	Male whole	WBGene00018253
hermaphrodite whole vs males whole	Male whole	WBGene00018257
hermaphrodite whole vs males whole	Male whole	WBGene00018284
hermaphrodite whole vs males whole	Male whole	WBGene00044554
hermaphrodite whole vs males whole	Male whole	WBGene00001694
hermaphrodite whole vs males whole	Male whole	WBGene00018296
hermaphrodite whole vs males whole	Male whole	WBGene00000712
hermaphrodite whole vs males whole	Male whole	WBGene00018303
hermaphrodite whole vs males whole	Male whole	WBGene00044316
hermaphrodite whole vs males whole	Male whole	WBGene00001424
hermaphrodite whole vs males whole	Male whole	WBGene00018301
hermaphrodite whole vs males whole	Male whole	WBGene00018314
hermaphrodite whole vs males whole	Male whole	WBGene00018318
hermaphrodite whole vs males whole	Male whole	WBGene00018324
hermaphrodite whole vs males whole	Male whole	WBGene00235280
hermaphrodite whole vs males whole	Male whole	WBGene00018332
hermaphrodite whole vs males whole	Male whole	WBGene00018336
hermaphrodite whole vs males whole	Male whole	WBGene00018347
hermaphrodite whole vs males whole	Male whole	WBGene00001713
hermaphrodite whole vs males whole	Male whole	WBGene00009641
hermaphrodite whole vs males whole	Male whole	WBGene00009643
hermaphrodite whole vs males whole	Male whole	WBGene00018358
hermaphrodite whole vs males whole	Male whole	WBGene00018359
hermaphrodite whole vs males whole	Male whole	WBGene00018360
hermaphrodite whole vs males whole	Male whole	WBGene00018389
hermaphrodite whole vs males whole	Male whole	WBGene00018378
hermaphrodite whole vs males whole	Male whole	WBGene00018379
hermaphrodite whole vs males whole	Male whole	WBGene00018380
hermaphrodite whole vs males whole	Male whole	WBGene00018394
hermaphrodite whole vs males whole	Male whole	WBGene00219378
hermaphrodite whole vs males whole	Male whole	WBGene00005013
hermaphrodite whole vs males whole	Male whole	WBGene00009666
hermaphrodite whole vs males whole	Male whole	WBGene00001414
hermaphrodite whole vs males whole	Male whole	WBGene00009670
hermaphrodite whole vs males whole	Male whole	WBGene00009680
hermaphrodite whole vs males whole	Male whole	WBGene00009681
hermaphrodite whole vs males whole	Male whole	WBGene00009682
hermaphrodite whole vs males whole	Male whole	WBGene00009683
hermaphrodite whole vs males whole	Male whole	WBGene00009684
hermaphrodite whole vs males whole	Male whole	WBGene00009685
hermaphrodite whole vs males whole	Male whole	WBGene00018425
hermaphrodite whole vs males whole	Male whole	WBGene00018428
hermaphrodite whole vs males whole	Male whole	WBGene00009695
hermaphrodite whole vs males whole	Male whole	WBGene00009700
hermaphrodite whole vs males whole	Male whole	WBGene00009705
hermaphrodite whole vs males whole	Male whole	WBGene00194850
hermaphrodite whole vs males whole	Male whole	WBGene00009702
hermaphrodite whole vs males whole	Male whole	WBGene00009704
hermaphrodite whole vs males whole	Male whole	WBGene00009708
hermaphrodite whole vs males whole	Male whole	WBGene00009714
hermaphrodite whole vs males whole	Male whole	WBGene00018459
hermaphrodite whole vs males whole	Male whole	WBGene00000190
hermaphrodite whole vs males whole	Male whole	WBGene00018470
hermaphrodite whole vs males whole	Male whole	WBGene00018471
hermaphrodite whole vs males whole	Male whole	WBGene00006612
hermaphrodite whole vs males whole	Male whole	WBGene00009753
hermaphrodite whole vs males whole	Male whole	WBGene00009746
hermaphrodite whole vs males whole	Male whole	WBGene00009747
hermaphrodite whole vs males whole	Male whole	WBGene00009748
hermaphrodite whole vs males whole	Male whole	WBGene00009749
hermaphrodite whole vs males whole	Male whole	WBGene00009751
hermaphrodite whole vs males whole	Male whole	WBGene00009754
hermaphrodite whole vs males whole	Male whole	WBGene00009755
hermaphrodite whole vs males whole	Male whole	WBGene00009765
hermaphrodite whole vs males whole	Male whole	WBGene00009758
hermaphrodite whole vs males whole	Male whole	WBGene00044192
hermaphrodite whole vs males whole	Male whole	WBGene00045253
hermaphrodite whole vs males whole	Male whole	WBGene00009782
hermaphrodite whole vs males whole	Male whole	WBGene00018492
hermaphrodite whole vs males whole	Male whole	WBGene00206358
hermaphrodite whole vs males whole	Male whole	WBGene00009787
hermaphrodite whole vs males whole	Male whole	WBGene00018502
hermaphrodite whole vs males whole	Male whole	WBGene00018505
hermaphrodite whole vs males whole	Male whole	WBGene00018497
hermaphrodite whole vs males whole	Male whole	WBGene00018498
hermaphrodite whole vs males whole	Male whole	WBGene00018500
hermaphrodite whole vs males whole	Male whole	WBGene00018525
hermaphrodite whole vs males whole	Male whole	WBGene00018528
hermaphrodite whole vs males whole	Male whole	WBGene00018530
hermaphrodite whole vs males whole	Male whole	WBGene00018531
hermaphrodite whole vs males whole	Male whole	WBGene00018538
hermaphrodite whole vs males whole	Male whole	WBGene00009811
hermaphrodite whole vs males whole	Male whole	WBGene00009807
hermaphrodite whole vs males whole	Male whole	WBGene00235115
hermaphrodite whole vs males whole	Male whole	WBGene00018548
hermaphrodite whole vs males whole	Male whole	WBGene00018563
hermaphrodite whole vs males whole	Male whole	WBGene00018575
hermaphrodite whole vs males whole	Male whole	WBGene00018580
hermaphrodite whole vs males whole	Male whole	WBGene00004969
hermaphrodite whole vs males whole	Male whole	WBGene00018586
hermaphrodite whole vs males whole	Male whole	WBGene00006624
hermaphrodite whole vs males whole	Male whole	WBGene00004965
hermaphrodite whole vs males whole	Male whole	WBGene00009844
hermaphrodite whole vs males whole	Male whole	WBGene00000061
hermaphrodite whole vs males whole	Male whole	WBGene00268216
hermaphrodite whole vs males whole	Male whole	WBGene00009884
hermaphrodite whole vs males whole	Male whole	WBGene00009877
hermaphrodite whole vs males whole	Male whole	WBGene00235254
hermaphrodite whole vs males whole	Male whole	WBGene00018631
hermaphrodite whole vs males whole	Male whole	WBGene00009893
hermaphrodite whole vs males whole	Male whole	WBGene00006719
hermaphrodite whole vs males whole	Male whole	WBGene00018651
hermaphrodite whole vs males whole	Male whole	WBGene00018652
hermaphrodite whole vs males whole	Male whole	WBGene00235367
hermaphrodite whole vs males whole	Male whole	WBGene00235363
hermaphrodite whole vs males whole	Male whole	WBGene00018649
hermaphrodite whole vs males whole	Male whole	WBGene00009916
hermaphrodite whole vs males whole	Male whole	WBGene00000707
hermaphrodite whole vs males whole	Male whole	WBGene00018698
hermaphrodite whole vs males whole	Male whole	WBGene00006670
hermaphrodite whole vs males whole	Male whole	WBGene00009938
hermaphrodite whole vs males whole	Male whole	WBGene00009941
hermaphrodite whole vs males whole	Male whole	WBGene00009942
hermaphrodite whole vs males whole	Male whole	WBGene00009948
hermaphrodite whole vs males whole	Male whole	WBGene00002265
hermaphrodite whole vs males whole	Male whole	WBGene00002059
hermaphrodite whole vs males whole	Male whole	WBGene00009956
hermaphrodite whole vs males whole	Male whole	WBGene00009959
hermaphrodite whole vs males whole	Male whole	WBGene00009962
hermaphrodite whole vs males whole	Male whole	WBGene00018745
hermaphrodite whole vs males whole	Male whole	WBGene00077569
hermaphrodite whole vs males whole	Male whole	WBGene00010001
hermaphrodite whole vs males whole	Male whole	WBGene00004962
hermaphrodite whole vs males whole	Male whole	WBGene00018773
hermaphrodite whole vs males whole	Male whole	WBGene00018783
hermaphrodite whole vs males whole	Male whole	WBGene00010014
hermaphrodite whole vs males whole	Male whole	WBGene00018789
hermaphrodite whole vs males whole	Male whole	WBGene00018792
hermaphrodite whole vs males whole	Male whole	WBGene00006058
hermaphrodite whole vs males whole	Male whole	WBGene00010035
hermaphrodite whole vs males whole	Male whole	WBGene00175035
hermaphrodite whole vs males whole	Male whole	WBGene00010046
hermaphrodite whole vs males whole	Male whole	WBGene00018822
hermaphrodite whole vs males whole	Male whole	WBGene00010056
hermaphrodite whole vs males whole	Male whole	WBGene00010072
hermaphrodite whole vs males whole	Male whole	WBGene00006388
hermaphrodite whole vs males whole	Male whole	WBGene00044633
hermaphrodite whole vs males whole	Male whole	WBGene00045247
hermaphrodite whole vs males whole	Male whole	WBGene00018839
hermaphrodite whole vs males whole	Male whole	WBGene00018840
hermaphrodite whole vs males whole	Male whole	WBGene00018841
hermaphrodite whole vs males whole	Male whole	WBGene00010082
hermaphrodite whole vs males whole	Male whole	WBGene00018865
hermaphrodite whole vs males whole	Male whole	WBGene00010086
hermaphrodite whole vs males whole	Male whole	WBGene00045060
hermaphrodite whole vs males whole	Male whole	WBGene00010091
hermaphrodite whole vs males whole	Male whole	WBGene00010114
hermaphrodite whole vs males whole	Male whole	WBGene00050916
hermaphrodite whole vs males whole	Male whole	WBGene00018895
hermaphrodite whole vs males whole	Male whole	WBGene00195215
hermaphrodite whole vs males whole	Male whole	WBGene00004901
hermaphrodite whole vs males whole	Male whole	WBGene00010135
hermaphrodite whole vs males whole	Male whole	WBGene00010136
hermaphrodite whole vs males whole	Male whole	WBGene00018926
hermaphrodite whole vs males whole	Male whole	WBGene00000677
hermaphrodite whole vs males whole	Male whole	WBGene00018930
hermaphrodite whole vs males whole	Male whole	WBGene00010145
hermaphrodite whole vs males whole	Male whole	WBGene00018954
hermaphrodite whole vs males whole	Male whole	WBGene00018949
hermaphrodite whole vs males whole	Male whole	WBGene00018968
hermaphrodite whole vs males whole	Male whole	WBGene00010147
hermaphrodite whole vs males whole	Male whole	WBGene00044474
hermaphrodite whole vs males whole	Male whole	WBGene00044475
hermaphrodite whole vs males whole	Male whole	WBGene00044476
hermaphrodite whole vs males whole	Male whole	WBGene00235285
hermaphrodite whole vs males whole	Male whole	WBGene00235293
hermaphrodite whole vs males whole	Male whole	WBGene00235297
hermaphrodite whole vs males whole	Male whole	WBGene00235359
hermaphrodite whole vs males whole	Male whole	WBGene00010155
hermaphrodite whole vs males whole	Male whole	WBGene00018978
hermaphrodite whole vs males whole	Male whole	WBGene00018980
hermaphrodite whole vs males whole	Male whole	WBGene00018981
hermaphrodite whole vs males whole	Male whole	WBGene00050896
hermaphrodite whole vs males whole	Male whole	WBGene00044250
hermaphrodite whole vs males whole	Male whole	WBGene00001245
hermaphrodite whole vs males whole	Male whole	WBGene00010167
hermaphrodite whole vs males whole	Male whole	WBGene00010184
hermaphrodite whole vs males whole	Male whole	WBGene00010181
hermaphrodite whole vs males whole	Male whole	WBGene00010183
hermaphrodite whole vs males whole	Male whole	WBGene00000732
hermaphrodite whole vs males whole	Male whole	WBGene00000733
hermaphrodite whole vs males whole	Male whole	WBGene00018999
hermaphrodite whole vs males whole	Male whole	WBGene00019015
hermaphrodite whole vs males whole	Male whole	WBGene00019020
hermaphrodite whole vs males whole	Male whole	WBGene00010226
hermaphrodite whole vs males whole	Male whole	WBGene00006704
hermaphrodite whole vs males whole	Male whole	WBGene00010227
hermaphrodite whole vs males whole	Male whole	WBGene00010228
hermaphrodite whole vs males whole	Male whole	WBGene00019024
hermaphrodite whole vs males whole	Male whole	WBGene00003438
hermaphrodite whole vs males whole	Male whole	WBGene00019026
hermaphrodite whole vs males whole	Male whole	WBGene00077682
hermaphrodite whole vs males whole	Male whole	WBGene00019029
hermaphrodite whole vs males whole	Male whole	WBGene00010241
hermaphrodite whole vs males whole	Male whole	WBGene00010245
hermaphrodite whole vs males whole	Male whole	WBGene00010246
hermaphrodite whole vs males whole	Male whole	WBGene00010247
hermaphrodite whole vs males whole	Male whole	WBGene00077696
hermaphrodite whole vs males whole	Male whole	WBGene00010254
hermaphrodite whole vs males whole	Male whole	WBGene00019062
hermaphrodite whole vs males whole	Male whole	WBGene00019063
hermaphrodite whole vs males whole	Male whole	WBGene00019059
hermaphrodite whole vs males whole	Male whole	WBGene00044306
hermaphrodite whole vs males whole	Male whole	WBGene00044307
hermaphrodite whole vs males whole	Male whole	WBGene00010265
hermaphrodite whole vs males whole	Male whole	WBGene00019064
hermaphrodite whole vs males whole	Male whole	WBGene00010289
hermaphrodite whole vs males whole	Male whole	WBGene00019068
hermaphrodite whole vs males whole	Male whole	WBGene00010300
hermaphrodite whole vs males whole	Male whole	WBGene00010301
hermaphrodite whole vs males whole	Male whole	WBGene00010292
hermaphrodite whole vs males whole	Male whole	WBGene00194697
hermaphrodite whole vs males whole	Male whole	WBGene00019081
hermaphrodite whole vs males whole	Male whole	WBGene00019084
hermaphrodite whole vs males whole	Male whole	WBGene00019085
hermaphrodite whole vs males whole	Male whole	WBGene00019086
hermaphrodite whole vs males whole	Male whole	WBGene00019096
hermaphrodite whole vs males whole	Male whole	WBGene00010320
hermaphrodite whole vs males whole	Male whole	WBGene00010314
hermaphrodite whole vs males whole	Male whole	WBGene00185006
hermaphrodite whole vs males whole	Male whole	WBGene00010309
hermaphrodite whole vs males whole	Male whole	WBGene00077764
hermaphrodite whole vs males whole	Male whole	WBGene00010323
hermaphrodite whole vs males whole	Male whole	WBGene00010324
hermaphrodite whole vs males whole	Male whole	WBGene00003742
hermaphrodite whole vs males whole	Male whole	WBGene00019108
hermaphrodite whole vs males whole	Male whole	WBGene00019111
hermaphrodite whole vs males whole	Male whole	WBGene00019113
hermaphrodite whole vs males whole	Male whole	WBGene00019119
hermaphrodite whole vs males whole	Male whole	WBGene00006644
hermaphrodite whole vs males whole	Male whole	WBGene00269394
hermaphrodite whole vs males whole	Male whole	WBGene00010348
hermaphrodite whole vs males whole	Male whole	WBGene00045108
hermaphrodite whole vs males whole	Male whole	WBGene00019150
hermaphrodite whole vs males whole	Male whole	WBGene00019151
hermaphrodite whole vs males whole	Male whole	WBGene00010366
hermaphrodite whole vs males whole	Male whole	WBGene00010368
hermaphrodite whole vs males whole	Male whole	WBGene00019165
hermaphrodite whole vs males whole	Male whole	WBGene00019169
hermaphrodite whole vs males whole	Male whole	WBGene00010373
hermaphrodite whole vs males whole	Male whole	WBGene00010377
hermaphrodite whole vs males whole	Male whole	WBGene00044272
hermaphrodite whole vs males whole	Male whole	WBGene00044273
hermaphrodite whole vs males whole	Male whole	WBGene00044274
hermaphrodite whole vs males whole	Male whole	WBGene00010378
hermaphrodite whole vs males whole	Male whole	WBGene00010381
hermaphrodite whole vs males whole	Male whole	WBGene00006541
hermaphrodite whole vs males whole	Male whole	WBGene00019204
hermaphrodite whole vs males whole	Male whole	WBGene00019216
hermaphrodite whole vs males whole	Male whole	WBGene00019229
hermaphrodite whole vs males whole	Male whole	WBGene00019232
hermaphrodite whole vs males whole	Male whole	WBGene00019248
hermaphrodite whole vs males whole	Male whole	WBGene00019255
hermaphrodite whole vs males whole	Male whole	WBGene00019257
hermaphrodite whole vs males whole	Male whole	WBGene00010422
hermaphrodite whole vs males whole	Male whole	WBGene00019260
hermaphrodite whole vs males whole	Male whole	WBGene00044911
hermaphrodite whole vs males whole	Male whole	WBGene00044912
hermaphrodite whole vs males whole	Male whole	WBGene00004976
hermaphrodite whole vs males whole	Male whole	WBGene00010447
hermaphrodite whole vs males whole	Male whole	WBGene00010456
hermaphrodite whole vs males whole	Male whole	WBGene00001571
hermaphrodite whole vs males whole	Male whole	WBGene00010460
hermaphrodite whole vs males whole	Male whole	WBGene00010472
hermaphrodite whole vs males whole	Male whole	WBGene00010474
hermaphrodite whole vs males whole	Male whole	WBGene00010466
hermaphrodite whole vs males whole	Male whole	WBGene00010485
hermaphrodite whole vs males whole	Male whole	WBGene00010486
hermaphrodite whole vs males whole	Male whole	WBGene00010487
hermaphrodite whole vs males whole	Male whole	WBGene00010510
hermaphrodite whole vs males whole	Male whole	WBGene00019337
hermaphrodite whole vs males whole	Male whole	WBGene00019341
hermaphrodite whole vs males whole	Male whole	WBGene00019343
hermaphrodite whole vs males whole	Male whole	WBGene00019356
hermaphrodite whole vs males whole	Male whole	WBGene00010526
hermaphrodite whole vs males whole	Male whole	WBGene00194783
hermaphrodite whole vs males whole	Male whole	WBGene00003536
hermaphrodite whole vs males whole	Male whole	WBGene00003538
hermaphrodite whole vs males whole	Male whole	WBGene00010525
hermaphrodite whole vs males whole	Male whole	WBGene00001603
hermaphrodite whole vs males whole	Male whole	WBGene00010547
hermaphrodite whole vs males whole	Male whole	WBGene00010539
hermaphrodite whole vs males whole	Male whole	WBGene00010544
hermaphrodite whole vs males whole	Male whole	WBGene00044312
hermaphrodite whole vs males whole	Male whole	WBGene00019388
hermaphrodite whole vs males whole	Male whole	WBGene00010563
hermaphrodite whole vs males whole	Male whole	WBGene00010574
hermaphrodite whole vs males whole	Male whole	WBGene00019405
hermaphrodite whole vs males whole	Male whole	WBGene00003469
hermaphrodite whole vs males whole	Male whole	WBGene00019406
hermaphrodite whole vs males whole	Male whole	WBGene00003456
hermaphrodite whole vs males whole	Male whole	WBGene00019409
hermaphrodite whole vs males whole	Male whole	WBGene00019410
hermaphrodite whole vs males whole	Male whole	WBGene00019425
hermaphrodite whole vs males whole	Male whole	WBGene00010596
hermaphrodite whole vs males whole	Male whole	WBGene00019430
hermaphrodite whole vs males whole	Male whole	WBGene00019431
hermaphrodite whole vs males whole	Male whole	WBGene00077450
hermaphrodite whole vs males whole	Male whole	WBGene00019459
hermaphrodite whole vs males whole	Male whole	WBGene00010617
hermaphrodite whole vs males whole	Male whole	WBGene00010611
hermaphrodite whole vs males whole	Male whole	WBGene00010612
hermaphrodite whole vs males whole	Male whole	WBGene00010623
hermaphrodite whole vs males whole	Male whole	WBGene00019461
hermaphrodite whole vs males whole	Male whole	WBGene00000098
hermaphrodite whole vs males whole	Male whole	WBGene00003497
hermaphrodite whole vs males whole	Male whole	WBGene00019489
hermaphrodite whole vs males whole	Male whole	WBGene00019501
hermaphrodite whole vs males whole	Male whole	WBGene00003467
hermaphrodite whole vs males whole	Male whole	WBGene00006050
hermaphrodite whole vs males whole	Male whole	WBGene00045180
hermaphrodite whole vs males whole	Male whole	WBGene00003425
hermaphrodite whole vs males whole	Male whole	WBGene00003449
hermaphrodite whole vs males whole	Male whole	WBGene00002206
hermaphrodite whole vs males whole	Male whole	WBGene00010633
hermaphrodite whole vs males whole	Male whole	WBGene00010634
hermaphrodite whole vs males whole	Male whole	WBGene00010636
hermaphrodite whole vs males whole	Male whole	WBGene00006039
hermaphrodite whole vs males whole	Male whole	WBGene00019506
hermaphrodite whole vs males whole	Male whole	WBGene00019509
hermaphrodite whole vs males whole	Male whole	WBGene00019512
hermaphrodite whole vs males whole	Male whole	WBGene00010650
hermaphrodite whole vs males whole	Male whole	WBGene00010651
hermaphrodite whole vs males whole	Male whole	WBGene00010653
hermaphrodite whole vs males whole	Male whole	WBGene00019530
hermaphrodite whole vs males whole	Male whole	WBGene00019531
hermaphrodite whole vs males whole	Male whole	WBGene00019540
hermaphrodite whole vs males whole	Male whole	WBGene00023451
hermaphrodite whole vs males whole	Male whole	WBGene00045036
hermaphrodite whole vs males whole	Male whole	WBGene00010672
hermaphrodite whole vs males whole	Male whole	WBGene00010678
hermaphrodite whole vs males whole	Male whole	WBGene00010679
hermaphrodite whole vs males whole	Male whole	WBGene00003434
hermaphrodite whole vs males whole	Male whole	WBGene00001505
hermaphrodite whole vs males whole	Male whole	WBGene00000240
hermaphrodite whole vs males whole	Male whole	WBGene00010682
hermaphrodite whole vs males whole	Male whole	WBGene00010712
hermaphrodite whole vs males whole	Male whole	WBGene00019556
hermaphrodite whole vs males whole	Male whole	WBGene00019561
hermaphrodite whole vs males whole	Male whole	WBGene00019562
hermaphrodite whole vs males whole	Male whole	WBGene00019580
hermaphrodite whole vs males whole	Male whole	WBGene00010719
hermaphrodite whole vs males whole	Male whole	WBGene00019586
hermaphrodite whole vs males whole	Male whole	WBGene00019587
hermaphrodite whole vs males whole	Male whole	WBGene00010728
hermaphrodite whole vs males whole	Male whole	WBGene00045387
hermaphrodite whole vs males whole	Male whole	WBGene00219460
hermaphrodite whole vs males whole	Male whole	WBGene00019626
hermaphrodite whole vs males whole	Male whole	WBGene00010748
hermaphrodite whole vs males whole	Male whole	WBGene00189952
hermaphrodite whole vs males whole	Male whole	WBGene00010743
hermaphrodite whole vs males whole	Male whole	WBGene00010763
hermaphrodite whole vs males whole	Male whole	WBGene00019642
hermaphrodite whole vs males whole	Male whole	WBGene00019643
hermaphrodite whole vs males whole	Male whole	WBGene00044535
hermaphrodite whole vs males whole	Male whole	WBGene00019645
hermaphrodite whole vs males whole	Male whole	WBGene00019646
hermaphrodite whole vs males whole	Male whole	WBGene00010770
hermaphrodite whole vs males whole	Male whole	WBGene00019661
hermaphrodite whole vs males whole	Male whole	WBGene00019663
hermaphrodite whole vs males whole	Male whole	WBGene00010779
hermaphrodite whole vs males whole	Male whole	WBGene00019667
hermaphrodite whole vs males whole	Male whole	WBGene00044896
hermaphrodite whole vs males whole	Male whole	WBGene00010786
hermaphrodite whole vs males whole	Male whole	WBGene00019681
hermaphrodite whole vs males whole	Male whole	WBGene00019684
hermaphrodite whole vs males whole	Male whole	WBGene00019685
hermaphrodite whole vs males whole	Male whole	WBGene00019688
hermaphrodite whole vs males whole	Male whole	WBGene00019689
hermaphrodite whole vs males whole	Male whole	WBGene00001639
hermaphrodite whole vs males whole	Male whole	WBGene00010829
hermaphrodite whole vs males whole	Male whole	WBGene00019730
hermaphrodite whole vs males whole	Male whole	WBGene00044313
hermaphrodite whole vs males whole	Male whole	WBGene00194935
hermaphrodite whole vs males whole	Male whole	WBGene00019755
hermaphrodite whole vs males whole	Male whole	WBGene00019757
hermaphrodite whole vs males whole	Male whole	WBGene00019763
hermaphrodite whole vs males whole	Male whole	WBGene00010863
hermaphrodite whole vs males whole	Male whole	WBGene00019769
hermaphrodite whole vs males whole	Male whole	WBGene00019773
hermaphrodite whole vs males whole	Male whole	WBGene00010869
hermaphrodite whole vs males whole	Male whole	WBGene00010871
hermaphrodite whole vs males whole	Male whole	WBGene00194654
hermaphrodite whole vs males whole	Male whole	WBGene00010874
hermaphrodite whole vs males whole	Male whole	WBGene00010876
hermaphrodite whole vs males whole	Male whole	WBGene00010915
hermaphrodite whole vs males whole	Male whole	WBGene00010920
hermaphrodite whole vs males whole	Male whole	WBGene00010933
hermaphrodite whole vs males whole	Male whole	WBGene00010940
hermaphrodite whole vs males whole	Male whole	WBGene00010946
hermaphrodite whole vs males whole	Male whole	WBGene00002199
hermaphrodite whole vs males whole	Male whole	WBGene00014813
hermaphrodite whole vs males whole	Male whole	WBGene00000703
hermaphrodite whole vs males whole	Male whole	WBGene00010895
hermaphrodite whole vs males whole	Male whole	WBGene00010900
hermaphrodite whole vs males whole	Male whole	WBGene00019780
hermaphrodite whole vs males whole	Male whole	WBGene00010886
hermaphrodite whole vs males whole	Male whole	WBGene00010887
hermaphrodite whole vs males whole	Male whole	WBGene00010883
hermaphrodite whole vs males whole	Male whole	WBGene00010885
hermaphrodite whole vs males whole	Male whole	WBGene00019783
hermaphrodite whole vs males whole	Male whole	WBGene00019785
hermaphrodite whole vs males whole	Male whole	WBGene00010906
hermaphrodite whole vs males whole	Male whole	WBGene00019810
hermaphrodite whole vs males whole	Male whole	WBGene00019812
hermaphrodite whole vs males whole	Male whole	WBGene00023414
hermaphrodite whole vs males whole	Male whole	WBGene00194788
hermaphrodite whole vs males whole	Male whole	WBGene00010980
hermaphrodite whole vs males whole	Male whole	WBGene00271774
hermaphrodite whole vs males whole	Male whole	WBGene00019834
hermaphrodite whole vs males whole	Male whole	WBGene00010985
hermaphrodite whole vs males whole	Male whole	WBGene00010991
hermaphrodite whole vs males whole	Male whole	WBGene00010992
hermaphrodite whole vs males whole	Male whole	WBGene00019856
hermaphrodite whole vs males whole	Male whole	WBGene00019857
hermaphrodite whole vs males whole	Male whole	WBGene00011001
hermaphrodite whole vs males whole	Male whole	WBGene00011008
hermaphrodite whole vs males whole	Male whole	WBGene00011006
hermaphrodite whole vs males whole	Male whole	WBGene00019878
hermaphrodite whole vs males whole	Male whole	WBGene00019879
hermaphrodite whole vs males whole	Male whole	WBGene00011026
hermaphrodite whole vs males whole	Male whole	WBGene00011027
hermaphrodite whole vs males whole	Male whole	WBGene00011030
hermaphrodite whole vs males whole	Male whole	WBGene00019885
hermaphrodite whole vs males whole	Male whole	WBGene00003429
hermaphrodite whole vs males whole	Male whole	WBGene00003430
hermaphrodite whole vs males whole	Male whole	WBGene00003431
hermaphrodite whole vs males whole	Male whole	WBGene00019896
hermaphrodite whole vs males whole	Male whole	WBGene00043466
hermaphrodite whole vs males whole	Male whole	WBGene00011042
hermaphrodite whole vs males whole	Male whole	WBGene00011046
hermaphrodite whole vs males whole	Male whole	WBGene00000389
hermaphrodite whole vs males whole	Male whole	WBGene00011039
hermaphrodite whole vs males whole	Male whole	WBGene00044895
hermaphrodite whole vs males whole	Male whole	WBGene00019913
hermaphrodite whole vs males whole	Male whole	WBGene00011053
hermaphrodite whole vs males whole	Male whole	WBGene00003041
hermaphrodite whole vs males whole	Male whole	WBGene00011088
hermaphrodite whole vs males whole	Male whole	WBGene00019929
hermaphrodite whole vs males whole	Male whole	WBGene00019920
hermaphrodite whole vs males whole	Male whole	WBGene00011120
hermaphrodite whole vs males whole	Male whole	WBGene00011114
hermaphrodite whole vs males whole	Male whole	WBGene00019939
hermaphrodite whole vs males whole	Male whole	WBGene00011129
hermaphrodite whole vs males whole	Male whole	WBGene00011132
hermaphrodite whole vs males whole	Male whole	WBGene00011133
hermaphrodite whole vs males whole	Male whole	WBGene00011134
hermaphrodite whole vs males whole	Male whole	WBGene00019949
hermaphrodite whole vs males whole	Male whole	WBGene00019950
hermaphrodite whole vs males whole	Male whole	WBGene00019951
hermaphrodite whole vs males whole	Male whole	WBGene00019960
hermaphrodite whole vs males whole	Male whole	WBGene00019972
hermaphrodite whole vs males whole	Male whole	WBGene00019980
hermaphrodite whole vs males whole	Male whole	WBGene00011171
hermaphrodite whole vs males whole	Male whole	WBGene00011172
hermaphrodite whole vs males whole	Male whole	WBGene00011173
hermaphrodite whole vs males whole	Male whole	WBGene00011176
hermaphrodite whole vs males whole	Male whole	WBGene00011297
hermaphrodite whole vs males whole	Male whole	WBGene00011290
hermaphrodite whole vs males whole	Male whole	WBGene00011295
hermaphrodite whole vs males whole	Male whole	WBGene00020084
hermaphrodite whole vs males whole	Male whole	WBGene00011191
hermaphrodite whole vs males whole	Male whole	WBGene00011218
hermaphrodite whole vs males whole	Male whole	WBGene00011203
hermaphrodite whole vs males whole	Male whole	WBGene00011214
hermaphrodite whole vs males whole	Male whole	WBGene00019997
hermaphrodite whole vs males whole	Male whole	WBGene00004972
hermaphrodite whole vs males whole	Male whole	WBGene00011241
hermaphrodite whole vs males whole	Male whole	WBGene00020003
hermaphrodite whole vs males whole	Male whole	WBGene00235374
hermaphrodite whole vs males whole	Male whole	WBGene00000233
hermaphrodite whole vs males whole	Male whole	WBGene00050968
hermaphrodite whole vs males whole	Male whole	WBGene00004144
hermaphrodite whole vs males whole	Male whole	WBGene00011252
hermaphrodite whole vs males whole	Male whole	WBGene00020019
hermaphrodite whole vs males whole	Male whole	WBGene00020022
hermaphrodite whole vs males whole	Male whole	WBGene00020042
hermaphrodite whole vs males whole	Male whole	WBGene00020052
hermaphrodite whole vs males whole	Male whole	WBGene00020053
hermaphrodite whole vs males whole	Male whole	WBGene00001789
hermaphrodite whole vs males whole	Male whole	WBGene00020066
hermaphrodite whole vs males whole	Male whole	WBGene00020067
hermaphrodite whole vs males whole	Male whole	WBGene00011260
hermaphrodite whole vs males whole	Male whole	WBGene00014826
hermaphrodite whole vs males whole	Male whole	WBGene00020070
hermaphrodite whole vs males whole	Male whole	WBGene00003450
hermaphrodite whole vs males whole	Male whole	WBGene00003446
hermaphrodite whole vs males whole	Male whole	WBGene00020071
hermaphrodite whole vs males whole	Male whole	WBGene00020072
hermaphrodite whole vs males whole	Male whole	WBGene00020105
hermaphrodite whole vs males whole	Male whole	WBGene00020116
hermaphrodite whole vs males whole	Male whole	WBGene00020117
hermaphrodite whole vs males whole	Male whole	WBGene00189953
hermaphrodite whole vs males whole	Male whole	WBGene00001693
hermaphrodite whole vs males whole	Male whole	WBGene00020139
hermaphrodite whole vs males whole	Male whole	WBGene00020140
hermaphrodite whole vs males whole	Male whole	WBGene00006220
hermaphrodite whole vs males whole	Male whole	WBGene00003837
hermaphrodite whole vs males whole	Male whole	WBGene00020136
hermaphrodite whole vs males whole	Male whole	WBGene00011322
hermaphrodite whole vs males whole	Male whole	WBGene00011336
hermaphrodite whole vs males whole	Male whole	WBGene00011340
hermaphrodite whole vs males whole	Male whole	WBGene00005658
hermaphrodite whole vs males whole	Male whole	WBGene00011351
hermaphrodite whole vs males whole	Male whole	WBGene00044777
hermaphrodite whole vs males whole	Male whole	WBGene00011373
hermaphrodite whole vs males whole	Male whole	WBGene00004966
hermaphrodite whole vs males whole	Male whole	WBGene00011378
hermaphrodite whole vs males whole	Male whole	WBGene00011379
hermaphrodite whole vs males whole	Male whole	WBGene00044203
hermaphrodite whole vs males whole	Male whole	WBGene00020173
hermaphrodite whole vs males whole	Male whole	WBGene00020177
hermaphrodite whole vs males whole	Male whole	WBGene00020179
hermaphrodite whole vs males whole	Male whole	WBGene00020182
hermaphrodite whole vs males whole	Male whole	WBGene00011394
hermaphrodite whole vs males whole	Male whole	WBGene00020187
hermaphrodite whole vs males whole	Male whole	WBGene00185005
hermaphrodite whole vs males whole	Male whole	WBGene00011401
hermaphrodite whole vs males whole	Male whole	WBGene00020202
hermaphrodite whole vs males whole	Male whole	WBGene00011414
hermaphrodite whole vs males whole	Male whole	WBGene00011407
hermaphrodite whole vs males whole	Male whole	WBGene00001487
hermaphrodite whole vs males whole	Male whole	WBGene00011424
hermaphrodite whole vs males whole	Male whole	WBGene00011425
hermaphrodite whole vs males whole	Male whole	WBGene00044018
hermaphrodite whole vs males whole	Male whole	WBGene00000064
hermaphrodite whole vs males whole	Male whole	WBGene00000063
hermaphrodite whole vs males whole	Male whole	WBGene00011429
hermaphrodite whole vs males whole	Male whole	WBGene00011438
hermaphrodite whole vs males whole	Male whole	WBGene00011446
hermaphrodite whole vs males whole	Male whole	WBGene00020218
hermaphrodite whole vs males whole	Male whole	WBGene00000696
hermaphrodite whole vs males whole	Male whole	WBGene00000525
hermaphrodite whole vs males whole	Male whole	WBGene00011462
hermaphrodite whole vs males whole	Male whole	WBGene00000517
hermaphrodite whole vs males whole	Male whole	WBGene00020219
hermaphrodite whole vs males whole	Male whole	WBGene00043986
hermaphrodite whole vs males whole	Male whole	WBGene00020222
hermaphrodite whole vs males whole	Male whole	WBGene00020223
hermaphrodite whole vs males whole	Male whole	WBGene00020245
hermaphrodite whole vs males whole	Male whole	WBGene00194894
hermaphrodite whole vs males whole	Male whole	WBGene00011466
hermaphrodite whole vs males whole	Male whole	WBGene00011467
hermaphrodite whole vs males whole	Male whole	WBGene00011469
hermaphrodite whole vs males whole	Male whole	WBGene00011472
hermaphrodite whole vs males whole	Male whole	WBGene00011478
hermaphrodite whole vs males whole	Male whole	WBGene00011486
hermaphrodite whole vs males whole	Male whole	WBGene00011491
hermaphrodite whole vs males whole	Male whole	WBGene00011493
hermaphrodite whole vs males whole	Male whole	WBGene00011499
hermaphrodite whole vs males whole	Male whole	WBGene00011501
hermaphrodite whole vs males whole	Male whole	WBGene00020265
hermaphrodite whole vs males whole	Male whole	WBGene00219547
hermaphrodite whole vs males whole	Male whole	WBGene00235300
hermaphrodite whole vs males whole	Male whole	WBGene00020282
hermaphrodite whole vs males whole	Male whole	WBGene00020289
hermaphrodite whole vs males whole	Male whole	WBGene00002208
hermaphrodite whole vs males whole	Male whole	WBGene00020292
hermaphrodite whole vs males whole	Male whole	WBGene00020293
hermaphrodite whole vs males whole	Male whole	WBGene00000720
hermaphrodite whole vs males whole	Male whole	WBGene00011533
hermaphrodite whole vs males whole	Male whole	WBGene00011556
hermaphrodite whole vs males whole	Male whole	WBGene00011561
hermaphrodite whole vs males whole	Male whole	WBGene00020313
hermaphrodite whole vs males whole	Male whole	WBGene00011587
hermaphrodite whole vs males whole	Male whole	WBGene00020339
hermaphrodite whole vs males whole	Male whole	WBGene00006589
hermaphrodite whole vs males whole	Male whole	WBGene00020342
hermaphrodite whole vs males whole	Male whole	WBGene00020349
hermaphrodite whole vs males whole	Male whole	WBGene00020350
hermaphrodite whole vs males whole	Male whole	WBGene00020353
hermaphrodite whole vs males whole	Male whole	WBGene00020356
hermaphrodite whole vs males whole	Male whole	WBGene00044684
hermaphrodite whole vs males whole	Male whole	WBGene00020370
hermaphrodite whole vs males whole	Male whole	WBGene00020372
hermaphrodite whole vs males whole	Male whole	WBGene00003839
hermaphrodite whole vs males whole	Male whole	WBGene00020377
hermaphrodite whole vs males whole	Male whole	WBGene00020380
hermaphrodite whole vs males whole	Male whole	WBGene00020381
hermaphrodite whole vs males whole	Male whole	WBGene00001683
hermaphrodite whole vs males whole	Male whole	WBGene00011669
hermaphrodite whole vs males whole	Male whole	WBGene00020400
hermaphrodite whole vs males whole	Male whole	WBGene00020401
hermaphrodite whole vs males whole	Male whole	WBGene00020394
hermaphrodite whole vs males whole	Male whole	WBGene00011691
hermaphrodite whole vs males whole	Male whole	WBGene00077522
hermaphrodite whole vs males whole	Male whole	WBGene00002114
hermaphrodite whole vs males whole	Male whole	WBGene00020409
hermaphrodite whole vs males whole	Male whole	WBGene00000741
hermaphrodite whole vs males whole	Male whole	WBGene00000740
hermaphrodite whole vs males whole	Male whole	WBGene00000742
hermaphrodite whole vs males whole	Male whole	WBGene00020414
hermaphrodite whole vs males whole	Male whole	WBGene00020416
hermaphrodite whole vs males whole	Male whole	WBGene00020419
hermaphrodite whole vs males whole	Male whole	WBGene00011699
hermaphrodite whole vs males whole	Male whole	WBGene00044779
hermaphrodite whole vs males whole	Male whole	WBGene00020433
hermaphrodite whole vs males whole	Male whole	WBGene00020435
hermaphrodite whole vs males whole	Male whole	WBGene00194784
hermaphrodite whole vs males whole	Male whole	WBGene00003539
hermaphrodite whole vs males whole	Male whole	WBGene00000007
hermaphrodite whole vs males whole	Male whole	WBGene00020439
hermaphrodite whole vs males whole	Male whole	WBGene00020445
hermaphrodite whole vs males whole	Male whole	WBGene00020448
hermaphrodite whole vs males whole	Male whole	WBGene00020468
hermaphrodite whole vs males whole	Male whole	WBGene00006416
hermaphrodite whole vs males whole	Male whole	WBGene00003466
hermaphrodite whole vs males whole	Male whole	WBGene00003465
hermaphrodite whole vs males whole	Male whole	WBGene00011749
hermaphrodite whole vs males whole	Male whole	WBGene00011753
hermaphrodite whole vs males whole	Male whole	WBGene00011754
hermaphrodite whole vs males whole	Male whole	WBGene00044205
hermaphrodite whole vs males whole	Male whole	WBGene00002193
hermaphrodite whole vs males whole	Male whole	WBGene00020497
hermaphrodite whole vs males whole	Male whole	WBGene00044062
hermaphrodite whole vs males whole	Male whole	WBGene00011777
hermaphrodite whole vs males whole	Male whole	WBGene00219411
hermaphrodite whole vs males whole	Male whole	WBGene00006408
hermaphrodite whole vs males whole	Male whole	WBGene00020531
hermaphrodite whole vs males whole	Male whole	WBGene00020526
hermaphrodite whole vs males whole	Male whole	WBGene00000716
hermaphrodite whole vs males whole	Male whole	WBGene00000715
hermaphrodite whole vs males whole	Male whole	WBGene00011789
hermaphrodite whole vs males whole	Male whole	WBGene00011790
hermaphrodite whole vs males whole	Male whole	WBGene00020533
hermaphrodite whole vs males whole	Male whole	WBGene00020534
hermaphrodite whole vs males whole	Male whole	WBGene00011793
hermaphrodite whole vs males whole	Male whole	WBGene00011795
hermaphrodite whole vs males whole	Male whole	WBGene00194787
hermaphrodite whole vs males whole	Male whole	WBGene00044222
hermaphrodite whole vs males whole	Male whole	WBGene00011808
hermaphrodite whole vs males whole	Male whole	WBGene00002186
hermaphrodite whole vs males whole	Male whole	WBGene00050898
hermaphrodite whole vs males whole	Male whole	WBGene00020559
hermaphrodite whole vs males whole	Male whole	WBGene00020566
hermaphrodite whole vs males whole	Male whole	WBGene00011841
hermaphrodite whole vs males whole	Male whole	WBGene00020580
hermaphrodite whole vs males whole	Male whole	WBGene00020567
hermaphrodite whole vs males whole	Male whole	WBGene00020569
hermaphrodite whole vs males whole	Male whole	WBGene00002297
hermaphrodite whole vs males whole	Male whole	WBGene00020593
hermaphrodite whole vs males whole	Male whole	WBGene00004026
hermaphrodite whole vs males whole	Male whole	WBGene00011855
hermaphrodite whole vs males whole	Male whole	WBGene00020611
hermaphrodite whole vs males whole	Male whole	WBGene00020627
hermaphrodite whole vs males whole	Male whole	WBGene00077599
hermaphrodite whole vs males whole	Male whole	WBGene00020635
hermaphrodite whole vs males whole	Male whole	WBGene00000660
hermaphrodite whole vs males whole	Male whole	WBGene00011900
hermaphrodite whole vs males whole	Male whole	WBGene00043998
hermaphrodite whole vs males whole	Male whole	WBGene00011891
hermaphrodite whole vs males whole	Male whole	WBGene00020656
hermaphrodite whole vs males whole	Male whole	WBGene00020653
hermaphrodite whole vs males whole	Male whole	WBGene00020659
hermaphrodite whole vs males whole	Male whole	WBGene00020660
hermaphrodite whole vs males whole	Male whole	WBGene00020661
hermaphrodite whole vs males whole	Male whole	WBGene00206474
hermaphrodite whole vs males whole	Male whole	WBGene00011909
hermaphrodite whole vs males whole	Male whole	WBGene00020675
hermaphrodite whole vs males whole	Male whole	WBGene00011910
hermaphrodite whole vs males whole	Male whole	WBGene00011911
hermaphrodite whole vs males whole	Male whole	WBGene00011921
hermaphrodite whole vs males whole	Male whole	WBGene00011918
hermaphrodite whole vs males whole	Male whole	WBGene00011919
hermaphrodite whole vs males whole	Male whole	WBGene00011923
hermaphrodite whole vs males whole	Male whole	WBGene00011927
hermaphrodite whole vs males whole	Male whole	WBGene00020686
hermaphrodite whole vs males whole	Male whole	WBGene00011929
hermaphrodite whole vs males whole	Male whole	WBGene00020707
hermaphrodite whole vs males whole	Male whole	WBGene00044553
hermaphrodite whole vs males whole	Male whole	WBGene00020713
hermaphrodite whole vs males whole	Male whole	WBGene00020715
hermaphrodite whole vs males whole	Male whole	WBGene00044298
hermaphrodite whole vs males whole	Male whole	WBGene00020730
hermaphrodite whole vs males whole	Male whole	WBGene00011954
hermaphrodite whole vs males whole	Male whole	WBGene00011951
hermaphrodite whole vs males whole	Male whole	WBGene00011968
hermaphrodite whole vs males whole	Male whole	WBGene00003524
hermaphrodite whole vs males whole	Male whole	WBGene00006591
hermaphrodite whole vs males whole	Male whole	WBGene00020757
hermaphrodite whole vs males whole	Male whole	WBGene00023492
hermaphrodite whole vs males whole	Male whole	WBGene00003760
hermaphrodite whole vs males whole	Male whole	WBGene00003740
hermaphrodite whole vs males whole	Male whole	WBGene00020769
hermaphrodite whole vs males whole	Male whole	WBGene00012016
hermaphrodite whole vs males whole	Male whole	WBGene00012008
hermaphrodite whole vs males whole	Male whole	WBGene00012010
hermaphrodite whole vs males whole	Male whole	WBGene00012011
hermaphrodite whole vs males whole	Male whole	WBGene00012012
hermaphrodite whole vs males whole	Male whole	WBGene00020802
hermaphrodite whole vs males whole	Male whole	WBGene00194715
hermaphrodite whole vs males whole	Male whole	WBGene00020806
hermaphrodite whole vs males whole	Male whole	WBGene00020811
hermaphrodite whole vs males whole	Male whole	WBGene00007060
hermaphrodite whole vs males whole	Male whole	WBGene00020826
hermaphrodite whole vs males whole	Male whole	WBGene00020832
hermaphrodite whole vs males whole	Male whole	WBGene00012034
hermaphrodite whole vs males whole	Male whole	WBGene00012036
hermaphrodite whole vs males whole	Male whole	WBGene00012039
hermaphrodite whole vs males whole	Male whole	WBGene00077782
hermaphrodite whole vs males whole	Male whole	WBGene00006044
hermaphrodite whole vs males whole	Male whole	WBGene00020840
hermaphrodite whole vs males whole	Male whole	WBGene00020841
hermaphrodite whole vs males whole	Male whole	WBGene00020860
hermaphrodite whole vs males whole	Male whole	WBGene00077519
hermaphrodite whole vs males whole	Male whole	WBGene00020864
hermaphrodite whole vs males whole	Male whole	WBGene00012087
hermaphrodite whole vs males whole	Male whole	WBGene00000249
hermaphrodite whole vs males whole	Male whole	WBGene00012102
hermaphrodite whole vs males whole	Male whole	WBGene00012115
hermaphrodite whole vs males whole	Male whole	WBGene00044122
hermaphrodite whole vs males whole	Male whole	WBGene00020890
hermaphrodite whole vs males whole	Male whole	WBGene00020891
hermaphrodite whole vs males whole	Male whole	WBGene00012120
hermaphrodite whole vs males whole	Male whole	WBGene00006533
hermaphrodite whole vs males whole	Male whole	WBGene00012123
hermaphrodite whole vs males whole	Male whole	WBGene00020898
hermaphrodite whole vs males whole	Male whole	WBGene00020904
hermaphrodite whole vs males whole	Male whole	WBGene00012138
hermaphrodite whole vs males whole	Male whole	WBGene00012143
hermaphrodite whole vs males whole	Male whole	WBGene00006053
hermaphrodite whole vs males whole	Male whole	WBGene00006051
hermaphrodite whole vs males whole	Male whole	WBGene00006040
hermaphrodite whole vs males whole	Male whole	WBGene00020905
hermaphrodite whole vs males whole	Male whole	WBGene00012168
hermaphrodite whole vs males whole	Male whole	WBGene00020913
hermaphrodite whole vs males whole	Male whole	WBGene00020914
hermaphrodite whole vs males whole	Male whole	WBGene00012169
hermaphrodite whole vs males whole	Male whole	WBGene00012171
hermaphrodite whole vs males whole	Male whole	WBGene00012172
hermaphrodite whole vs males whole	Male whole	WBGene00012173
hermaphrodite whole vs males whole	Male whole	WBGene00012174
hermaphrodite whole vs males whole	Male whole	WBGene00012177
hermaphrodite whole vs males whole	Male whole	WBGene00012180
hermaphrodite whole vs males whole	Male whole	WBGene00012185
hermaphrodite whole vs males whole	Male whole	WBGene00004156
hermaphrodite whole vs males whole	Male whole	WBGene00012191
hermaphrodite whole vs males whole	Male whole	WBGene00012207
hermaphrodite whole vs males whole	Male whole	WBGene00195148
hermaphrodite whole vs males whole	Male whole	WBGene00002227
hermaphrodite whole vs males whole	Male whole	WBGene00020945
hermaphrodite whole vs males whole	Male whole	WBGene00044356
hermaphrodite whole vs males whole	Male whole	WBGene00020938
hermaphrodite whole vs males whole	Male whole	WBGene00020939
hermaphrodite whole vs males whole	Male whole	WBGene00020940
hermaphrodite whole vs males whole	Male whole	WBGene00020948
hermaphrodite whole vs males whole	Male whole	WBGene00003579
hermaphrodite whole vs males whole	Male whole	WBGene00020966
hermaphrodite whole vs males whole	Male whole	WBGene00020978
hermaphrodite whole vs males whole	Male whole	WBGene00012219
hermaphrodite whole vs males whole	Male whole	WBGene00012223
hermaphrodite whole vs males whole	Male whole	WBGene00020984
hermaphrodite whole vs males whole	Male whole	WBGene00020985
hermaphrodite whole vs males whole	Male whole	WBGene00020986
hermaphrodite whole vs males whole	Male whole	WBGene00020987
hermaphrodite whole vs males whole	Male whole	WBGene00020990
hermaphrodite whole vs males whole	Male whole	WBGene00021006
hermaphrodite whole vs males whole	Male whole	WBGene00021007
hermaphrodite whole vs males whole	Male whole	WBGene00020995
hermaphrodite whole vs males whole	Male whole	WBGene00021010
hermaphrodite whole vs males whole	Male whole	WBGene00000213
hermaphrodite whole vs males whole	Male whole	WBGene00000754
hermaphrodite whole vs males whole	Male whole	WBGene00021016
hermaphrodite whole vs males whole	Male whole	WBGene00003906
hermaphrodite whole vs males whole	Male whole	WBGene00012231
hermaphrodite whole vs males whole	Male whole	WBGene00012249
hermaphrodite whole vs males whole	Male whole	WBGene00012250
hermaphrodite whole vs males whole	Male whole	WBGene00044153
hermaphrodite whole vs males whole	Male whole	WBGene00021030
hermaphrodite whole vs males whole	Male whole	WBGene00000669
hermaphrodite whole vs males whole	Male whole	WBGene00000668
hermaphrodite whole vs males whole	Male whole	WBGene00000667
hermaphrodite whole vs males whole	Male whole	WBGene00001692
hermaphrodite whole vs males whole	Male whole	WBGene00001702
hermaphrodite whole vs males whole	Male whole	WBGene00012291
hermaphrodite whole vs males whole	Male whole	WBGene00012293
hermaphrodite whole vs males whole	Male whole	WBGene00012294
hermaphrodite whole vs males whole	Male whole	WBGene00012296
hermaphrodite whole vs males whole	Male whole	WBGene00012297
hermaphrodite whole vs males whole	Male whole	WBGene00012307
hermaphrodite whole vs males whole	Male whole	WBGene00219308
hermaphrodite whole vs males whole	Male whole	WBGene00012334
hermaphrodite whole vs males whole	Male whole	WBGene00019546
hermaphrodite whole vs males whole	Male whole	WBGene00002204
hermaphrodite whole vs males whole	Male whole	WBGene00012345
hermaphrodite whole vs males whole	Male whole	WBGene00021097
hermaphrodite whole vs males whole	Male whole	WBGene00001249
hermaphrodite whole vs males whole	Male whole	WBGene00021109
hermaphrodite whole vs males whole	Male whole	WBGene00021110
hermaphrodite whole vs males whole	Male whole	WBGene00021113
hermaphrodite whole vs males whole	Male whole	WBGene00021114
hermaphrodite whole vs males whole	Male whole	WBGene00021115
hermaphrodite whole vs males whole	Male whole	WBGene00012357
hermaphrodite whole vs males whole	Male whole	WBGene00021117
hermaphrodite whole vs males whole	Male whole	WBGene00021118
hermaphrodite whole vs males whole	Male whole	WBGene00021120
hermaphrodite whole vs males whole	Male whole	WBGene00021128
hermaphrodite whole vs males whole	Male whole	WBGene00044433
hermaphrodite whole vs males whole	Male whole	WBGene00021141
hermaphrodite whole vs males whole	Male whole	WBGene00021143
hermaphrodite whole vs males whole	Male whole	WBGene00021144
hermaphrodite whole vs males whole	Male whole	WBGene00021135
hermaphrodite whole vs males whole	Male whole	WBGene00021136
hermaphrodite whole vs males whole	Male whole	WBGene00013633
hermaphrodite whole vs males whole	Male whole	WBGene00013651
hermaphrodite whole vs males whole	Male whole	WBGene00013656
hermaphrodite whole vs males whole	Male whole	WBGene00013657
hermaphrodite whole vs males whole	Male whole	WBGene00013647
hermaphrodite whole vs males whole	Male whole	WBGene00005726
hermaphrodite whole vs males whole	Male whole	WBGene00013684
hermaphrodite whole vs males whole	Male whole	WBGene00002978
hermaphrodite whole vs males whole	Male whole	WBGene00013696
hermaphrodite whole vs males whole	Male whole	WBGene00013700
hermaphrodite whole vs males whole	Male whole	WBGene00013701
hermaphrodite whole vs males whole	Male whole	WBGene00013702
hermaphrodite whole vs males whole	Male whole	WBGene00013710
hermaphrodite whole vs males whole	Male whole	WBGene00013712
hermaphrodite whole vs males whole	Male whole	WBGene00013713
hermaphrodite whole vs males whole	Male whole	WBGene00013723
hermaphrodite whole vs males whole	Male whole	WBGene00000838
hermaphrodite whole vs males whole	Male whole	WBGene00022443
hermaphrodite whole vs males whole	Male whole	WBGene00022452
hermaphrodite whole vs males whole	Male whole	WBGene00004959
hermaphrodite whole vs males whole	Male whole	WBGene00013747
hermaphrodite whole vs males whole	Male whole	WBGene00013771
hermaphrodite whole vs males whole	Male whole	WBGene00013774
hermaphrodite whole vs males whole	Male whole	WBGene00013775
hermaphrodite whole vs males whole	Male whole	WBGene00013776
hermaphrodite whole vs males whole	Male whole	WBGene00013778
hermaphrodite whole vs males whole	Male whole	WBGene00013800
hermaphrodite whole vs males whole	Male whole	WBGene00013801
hermaphrodite whole vs males whole	Male whole	WBGene00013809
hermaphrodite whole vs males whole	Male whole	WBGene00013811
hermaphrodite whole vs males whole	Male whole	WBGene00013785
hermaphrodite whole vs males whole	Male whole	WBGene00194957
hermaphrodite whole vs males whole	Male whole	WBGene00235305
hermaphrodite whole vs males whole	Male whole	WBGene00013823
hermaphrodite whole vs males whole	Male whole	WBGene00013824
hermaphrodite whole vs males whole	Male whole	WBGene00022467
hermaphrodite whole vs males whole	Male whole	WBGene00000694
hermaphrodite whole vs males whole	Male whole	WBGene00044030
hermaphrodite whole vs males whole	Male whole	WBGene00012480
hermaphrodite whole vs males whole	Male whole	WBGene00012482
hermaphrodite whole vs males whole	Male whole	WBGene00012475
hermaphrodite whole vs males whole	Male whole	WBGene00012486
hermaphrodite whole vs males whole	Male whole	WBGene00012487
hermaphrodite whole vs males whole	Male whole	WBGene00021207
hermaphrodite whole vs males whole	Male whole	WBGene00021214
hermaphrodite whole vs males whole	Male whole	WBGene00021215
hermaphrodite whole vs males whole	Male whole	WBGene00044434
hermaphrodite whole vs males whole	Male whole	WBGene00021212
hermaphrodite whole vs males whole	Male whole	WBGene00021236
hermaphrodite whole vs males whole	Male whole	WBGene00012379
hermaphrodite whole vs males whole	Male whole	WBGene00021263
hermaphrodite whole vs males whole	Male whole	WBGene00021271
hermaphrodite whole vs males whole	Male whole	WBGene00194701
hermaphrodite whole vs males whole	Male whole	WBGene00021275
hermaphrodite whole vs males whole	Male whole	WBGene00021287
hermaphrodite whole vs males whole	Male whole	WBGene00021288
hermaphrodite whole vs males whole	Male whole	WBGene00021289
hermaphrodite whole vs males whole	Male whole	WBGene00012500
hermaphrodite whole vs males whole	Male whole	WBGene00012502
hermaphrodite whole vs males whole	Male whole	WBGene00012504
hermaphrodite whole vs males whole	Male whole	WBGene00012514
hermaphrodite whole vs males whole	Male whole	WBGene00189931
hermaphrodite whole vs males whole	Male whole	WBGene00021298
hermaphrodite whole vs males whole	Male whole	WBGene00004909
hermaphrodite whole vs males whole	Male whole	WBGene00021302
hermaphrodite whole vs males whole	Male whole	WBGene00021335
hermaphrodite whole vs males whole	Male whole	WBGene00012535
hermaphrodite whole vs males whole	Male whole	WBGene00012536
hermaphrodite whole vs males whole	Male whole	WBGene00012538
hermaphrodite whole vs males whole	Male whole	WBGene00012547
hermaphrodite whole vs males whole	Male whole	WBGene00012549
hermaphrodite whole vs males whole	Male whole	WBGene00195010
hermaphrodite whole vs males whole	Male whole	WBGene00021358
hermaphrodite whole vs males whole	Male whole	WBGene00021373
hermaphrodite whole vs males whole	Male whole	WBGene00021381
hermaphrodite whole vs males whole	Male whole	WBGene00044810
hermaphrodite whole vs males whole	Male whole	WBGene00021384
hermaphrodite whole vs males whole	Male whole	WBGene00021386
hermaphrodite whole vs males whole	Male whole	WBGene00021395
hermaphrodite whole vs males whole	Male whole	WBGene00021398
hermaphrodite whole vs males whole	Male whole	WBGene00012593
hermaphrodite whole vs males whole	Male whole	WBGene00012595
hermaphrodite whole vs males whole	Male whole	WBGene00012605
hermaphrodite whole vs males whole	Male whole	WBGene00012606
hermaphrodite whole vs males whole	Male whole	WBGene00012609
hermaphrodite whole vs males whole	Male whole	WBGene00003860
hermaphrodite whole vs males whole	Male whole	WBGene00021428
hermaphrodite whole vs males whole	Male whole	WBGene00012627
hermaphrodite whole vs males whole	Male whole	WBGene00012636
hermaphrodite whole vs males whole	Male whole	WBGene00012637
hermaphrodite whole vs males whole	Male whole	WBGene00012638
hermaphrodite whole vs males whole	Male whole	WBGene00012642
hermaphrodite whole vs males whole	Male whole	WBGene00012660
hermaphrodite whole vs males whole	Male whole	WBGene00012647
hermaphrodite whole vs males whole	Male whole	WBGene00012684
hermaphrodite whole vs males whole	Male whole	WBGene00012689
hermaphrodite whole vs males whole	Male whole	WBGene00012700
hermaphrodite whole vs males whole	Male whole	WBGene00012711
hermaphrodite whole vs males whole	Male whole	WBGene00012720
hermaphrodite whole vs males whole	Male whole	WBGene00012721
hermaphrodite whole vs males whole	Male whole	WBGene00021454
hermaphrodite whole vs males whole	Male whole	WBGene00021457
hermaphrodite whole vs males whole	Male whole	WBGene00206368
hermaphrodite whole vs males whole	Male whole	WBGene00021471
hermaphrodite whole vs males whole	Male whole	WBGene00021472
hermaphrodite whole vs males whole	Male whole	WBGene00077563
hermaphrodite whole vs males whole	Male whole	WBGene00012731
hermaphrodite whole vs males whole	Male whole	WBGene00021486
hermaphrodite whole vs males whole	Male whole	WBGene00012741
hermaphrodite whole vs males whole	Male whole	WBGene00000670
hermaphrodite whole vs males whole	Male whole	WBGene00012761
hermaphrodite whole vs males whole	Male whole	WBGene00194733
hermaphrodite whole vs males whole	Male whole	WBGene00004165
hermaphrodite whole vs males whole	Male whole	WBGene00012754
hermaphrodite whole vs males whole	Male whole	WBGene00044003
hermaphrodite whole vs males whole	Male whole	WBGene00044979
hermaphrodite whole vs males whole	Male whole	WBGene00012764
hermaphrodite whole vs males whole	Male whole	WBGene00021537
hermaphrodite whole vs males whole	Male whole	WBGene00021540
hermaphrodite whole vs males whole	Male whole	WBGene00021543
hermaphrodite whole vs males whole	Male whole	WBGene00012781
hermaphrodite whole vs males whole	Male whole	WBGene00012783
hermaphrodite whole vs males whole	Male whole	WBGene00012784
hermaphrodite whole vs males whole	Male whole	WBGene00012785
hermaphrodite whole vs males whole	Male whole	WBGene00012786
hermaphrodite whole vs males whole	Male whole	WBGene00012809
hermaphrodite whole vs males whole	Male whole	WBGene00012837
hermaphrodite whole vs males whole	Male whole	WBGene00045344
hermaphrodite whole vs males whole	Male whole	WBGene00012827
hermaphrodite whole vs males whole	Male whole	WBGene00012831
hermaphrodite whole vs males whole	Male whole	WBGene00012855
hermaphrodite whole vs males whole	Male whole	WBGene00021553
hermaphrodite whole vs males whole	Male whole	WBGene00012869
hermaphrodite whole vs males whole	Male whole	WBGene00012871
hermaphrodite whole vs males whole	Male whole	WBGene00012877
hermaphrodite whole vs males whole	Male whole	WBGene00012880
hermaphrodite whole vs males whole	Male whole	WBGene00012883
hermaphrodite whole vs males whole	Male whole	WBGene00012859
hermaphrodite whole vs males whole	Male whole	WBGene00284850
hermaphrodite whole vs males whole	Male whole	WBGene00021579
hermaphrodite whole vs males whole	Male whole	WBGene00021591
hermaphrodite whole vs males whole	Male whole	WBGene00012905
hermaphrodite whole vs males whole	Male whole	WBGene00012912
hermaphrodite whole vs males whole	Male whole	WBGene00012913
hermaphrodite whole vs males whole	Male whole	WBGene00004904
hermaphrodite whole vs males whole	Male whole	WBGene00012919
hermaphrodite whole vs males whole	Male whole	WBGene00021602
hermaphrodite whole vs males whole	Male whole	WBGene00021608
hermaphrodite whole vs males whole	Male whole	WBGene00006553
hermaphrodite whole vs males whole	Male whole	WBGene00012925
hermaphrodite whole vs males whole	Male whole	WBGene00012926
hermaphrodite whole vs males whole	Male whole	WBGene00012933
hermaphrodite whole vs males whole	Male whole	WBGene00001246
hermaphrodite whole vs males whole	Male whole	WBGene00012937
hermaphrodite whole vs males whole	Male whole	WBGene00185055
hermaphrodite whole vs males whole	Male whole	WBGene00021623
hermaphrodite whole vs males whole	Male whole	WBGene00021624
hermaphrodite whole vs males whole	Male whole	WBGene00235165
hermaphrodite whole vs males whole	Male whole	WBGene00021616
hermaphrodite whole vs males whole	Male whole	WBGene00021619
hermaphrodite whole vs males whole	Male whole	WBGene00021620
hermaphrodite whole vs males whole	Male whole	WBGene00021621
hermaphrodite whole vs males whole	Male whole	WBGene00021630
hermaphrodite whole vs males whole	Male whole	WBGene00021632
hermaphrodite whole vs males whole	Male whole	WBGene00021639
hermaphrodite whole vs males whole	Male whole	WBGene00002144
hermaphrodite whole vs males whole	Male whole	WBGene00021650
hermaphrodite whole vs males whole	Male whole	WBGene00021633
hermaphrodite whole vs males whole	Male whole	WBGene00045399
hermaphrodite whole vs males whole	Male whole	WBGene00000544
hermaphrodite whole vs males whole	Male whole	WBGene00012946
hermaphrodite whole vs males whole	Male whole	WBGene00012968
hermaphrodite whole vs males whole	Male whole	WBGene00012979
hermaphrodite whole vs males whole	Male whole	WBGene00001768
hermaphrodite whole vs males whole	Male whole	WBGene00000804
hermaphrodite whole vs males whole	Male whole	WBGene00021678
hermaphrodite whole vs males whole	Male whole	WBGene00021700
hermaphrodite whole vs males whole	Male whole	WBGene00013033
hermaphrodite whole vs males whole	Male whole	WBGene00013036
hermaphrodite whole vs males whole	Male whole	WBGene00044377
hermaphrodite whole vs males whole	Male whole	WBGene00021718
hermaphrodite whole vs males whole	Male whole	WBGene00021720
hermaphrodite whole vs males whole	Male whole	WBGene00021153
hermaphrodite whole vs males whole	Male whole	WBGene00021154
hermaphrodite whole vs males whole	Male whole	WBGene00021156
hermaphrodite whole vs males whole	Male whole	WBGene00195169
hermaphrodite whole vs males whole	Male whole	WBGene00021743
hermaphrodite whole vs males whole	Male whole	WBGene00013053
hermaphrodite whole vs males whole	Male whole	WBGene00013055
hermaphrodite whole vs males whole	Male whole	WBGene00013047
hermaphrodite whole vs males whole	Male whole	WBGene00003861
hermaphrodite whole vs males whole	Male whole	WBGene00013052
hermaphrodite whole vs males whole	Male whole	WBGene00013068
hermaphrodite whole vs males whole	Male whole	WBGene00013069
hermaphrodite whole vs males whole	Male whole	WBGene00013070
hermaphrodite whole vs males whole	Male whole	WBGene00013076
hermaphrodite whole vs males whole	Male whole	WBGene00013085
hermaphrodite whole vs males whole	Male whole	WBGene00013087
hermaphrodite whole vs males whole	Male whole	WBGene00013089
hermaphrodite whole vs males whole	Male whole	WBGene00013105
hermaphrodite whole vs males whole	Male whole	WBGene00013107
hermaphrodite whole vs males whole	Male whole	WBGene00013116
hermaphrodite whole vs males whole	Male whole	WBGene00013120
hermaphrodite whole vs males whole	Male whole	WBGene00045178
hermaphrodite whole vs males whole	Male whole	WBGene00194647
hermaphrodite whole vs males whole	Male whole	WBGene00021786
hermaphrodite whole vs males whole	Male whole	WBGene00021787
hermaphrodite whole vs males whole	Male whole	WBGene00013121
hermaphrodite whole vs males whole	Male whole	WBGene00013125
hermaphrodite whole vs males whole	Male whole	WBGene00013127
hermaphrodite whole vs males whole	Male whole	WBGene00021793
hermaphrodite whole vs males whole	Male whole	WBGene00013138
hermaphrodite whole vs males whole	Male whole	WBGene00000023
hermaphrodite whole vs males whole	Male whole	WBGene00013142
hermaphrodite whole vs males whole	Male whole	WBGene00044158
hermaphrodite whole vs males whole	Male whole	WBGene00013148
hermaphrodite whole vs males whole	Male whole	WBGene00013158
hermaphrodite whole vs males whole	Male whole	WBGene00013165
hermaphrodite whole vs males whole	Male whole	WBGene00013169
hermaphrodite whole vs males whole	Male whole	WBGene00013170
hermaphrodite whole vs males whole	Male whole	WBGene00001776
hermaphrodite whole vs males whole	Male whole	WBGene00013175
hermaphrodite whole vs males whole	Male whole	WBGene00021820
hermaphrodite whole vs males whole	Male whole	WBGene00013186
hermaphrodite whole vs males whole	Male whole	WBGene00013190
hermaphrodite whole vs males whole	Male whole	WBGene00013192
hermaphrodite whole vs males whole	Male whole	WBGene00013194
hermaphrodite whole vs males whole	Male whole	WBGene00013198
hermaphrodite whole vs males whole	Male whole	WBGene00021858
hermaphrodite whole vs males whole	Male whole	WBGene00021878
hermaphrodite whole vs males whole	Male whole	WBGene00021880
hermaphrodite whole vs males whole	Male whole	WBGene00021869
hermaphrodite whole vs males whole	Male whole	WBGene00044489
hermaphrodite whole vs males whole	Male whole	WBGene00044490
hermaphrodite whole vs males whole	Male whole	WBGene00044492
hermaphrodite whole vs males whole	Male whole	WBGene00021871
hermaphrodite whole vs males whole	Male whole	WBGene00219425
hermaphrodite whole vs males whole	Male whole	WBGene00021908
hermaphrodite whole vs males whole	Male whole	WBGene00002063
hermaphrodite whole vs males whole	Male whole	WBGene00013279
hermaphrodite whole vs males whole	Male whole	WBGene00021958
hermaphrodite whole vs males whole	Male whole	WBGene00013290
hermaphrodite whole vs males whole	Male whole	WBGene00013296
hermaphrodite whole vs males whole	Male whole	WBGene00013299
hermaphrodite whole vs males whole	Male whole	WBGene00194649
hermaphrodite whole vs males whole	Male whole	WBGene00013310
hermaphrodite whole vs males whole	Male whole	WBGene00013318
hermaphrodite whole vs males whole	Male whole	WBGene00013325
hermaphrodite whole vs males whole	Male whole	WBGene00013337
hermaphrodite whole vs males whole	Male whole	WBGene00044741
hermaphrodite whole vs males whole	Male whole	WBGene00013303
hermaphrodite whole vs males whole	Male whole	WBGene00013304
hermaphrodite whole vs males whole	Male whole	WBGene00013306
hermaphrodite whole vs males whole	Male whole	WBGene00021967
hermaphrodite whole vs males whole	Male whole	WBGene00021968
hermaphrodite whole vs males whole	Male whole	WBGene00021969
hermaphrodite whole vs males whole	Male whole	WBGene00043743
hermaphrodite whole vs males whole	Male whole	WBGene00021993
hermaphrodite whole vs males whole	Male whole	WBGene00021994
hermaphrodite whole vs males whole	Male whole	WBGene00021996
hermaphrodite whole vs males whole	Male whole	WBGene00044346
hermaphrodite whole vs males whole	Male whole	WBGene00021997
hermaphrodite whole vs males whole	Male whole	WBGene00022002
hermaphrodite whole vs males whole	Male whole	WBGene00022003
hermaphrodite whole vs males whole	Male whole	WBGene00022005
hermaphrodite whole vs males whole	Male whole	WBGene00022006
hermaphrodite whole vs males whole	Male whole	WBGene00022007
hermaphrodite whole vs males whole	Male whole	WBGene00022008
hermaphrodite whole vs males whole	Male whole	WBGene00235290
hermaphrodite whole vs males whole	Male whole	WBGene00044511
hermaphrodite whole vs males whole	Male whole	WBGene00013357
hermaphrodite whole vs males whole	Male whole	WBGene00023519
hermaphrodite whole vs males whole	Male whole	WBGene00013374
hermaphrodite whole vs males whole	Male whole	WBGene00013388
hermaphrodite whole vs males whole	Male whole	WBGene00045144
hermaphrodite whole vs males whole	Male whole	WBGene00013412
hermaphrodite whole vs males whole	Male whole	WBGene00022030
hermaphrodite whole vs males whole	Male whole	WBGene00022032
hermaphrodite whole vs males whole	Male whole	WBGene00022040
hermaphrodite whole vs males whole	Male whole	WBGene00013424
hermaphrodite whole vs males whole	Male whole	WBGene00194864
hermaphrodite whole vs males whole	Male whole	WBGene00013437
hermaphrodite whole vs males whole	Male whole	WBGene00004960
hermaphrodite whole vs males whole	Male whole	WBGene00013429
hermaphrodite whole vs males whole	Male whole	WBGene00013452
hermaphrodite whole vs males whole	Male whole	WBGene00013449
hermaphrodite whole vs males whole	Male whole	WBGene00023186
hermaphrodite whole vs males whole	Male whole	WBGene00022064
hermaphrodite whole vs males whole	Male whole	WBGene00022071
hermaphrodite whole vs males whole	Male whole	WBGene00022090
hermaphrodite whole vs males whole	Male whole	WBGene00022094
hermaphrodite whole vs males whole	Male whole	WBGene00022101
hermaphrodite whole vs males whole	Male whole	WBGene00235288
hermaphrodite whole vs males whole	Male whole	WBGene00235294
hermaphrodite whole vs males whole	Male whole	WBGene00013473
hermaphrodite whole vs males whole	Male whole	WBGene00013474
hermaphrodite whole vs males whole	Male whole	WBGene00013475
hermaphrodite whole vs males whole	Male whole	WBGene00013476
hermaphrodite whole vs males whole	Male whole	WBGene00013477
hermaphrodite whole vs males whole	Male whole	WBGene00000171
hermaphrodite whole vs males whole	Male whole	WBGene00013478
hermaphrodite whole vs males whole	Male whole	WBGene00022102
hermaphrodite whole vs males whole	Male whole	WBGene00013489
hermaphrodite whole vs males whole	Male whole	WBGene00013481
hermaphrodite whole vs males whole	Male whole	WBGene00050915
hermaphrodite whole vs males whole	Male whole	WBGene00012401
hermaphrodite whole vs males whole	Male whole	WBGene00012402
hermaphrodite whole vs males whole	Male whole	WBGene00138715
hermaphrodite whole vs males whole	Male whole	WBGene00189937
hermaphrodite whole vs males whole	Male whole	WBGene00194801
hermaphrodite whole vs males whole	Male whole	WBGene00013498
hermaphrodite whole vs males whole	Male whole	WBGene00195227
hermaphrodite whole vs males whole	Male whole	WBGene00022108
hermaphrodite whole vs males whole	Male whole	WBGene00022110
hermaphrodite whole vs males whole	Male whole	WBGene00022133
hermaphrodite whole vs males whole	Male whole	WBGene00004043
hermaphrodite whole vs males whole	Male whole	WBGene00022140
hermaphrodite whole vs males whole	Male whole	WBGene00022157
hermaphrodite whole vs males whole	Male whole	WBGene00022162
hermaphrodite whole vs males whole	Male whole	WBGene00022143
hermaphrodite whole vs males whole	Male whole	WBGene00044347
hermaphrodite whole vs males whole	Male whole	WBGene00044358
hermaphrodite whole vs males whole	Male whole	WBGene00022145
hermaphrodite whole vs males whole	Male whole	WBGene00022228
hermaphrodite whole vs males whole	Male whole	WBGene00022243
hermaphrodite whole vs males whole	Male whole	WBGene00022245
hermaphrodite whole vs males whole	Male whole	WBGene00022246
hermaphrodite whole vs males whole	Male whole	WBGene00013515
hermaphrodite whole vs males whole	Male whole	WBGene00013516
hermaphrodite whole vs males whole	Male whole	WBGene00004035
hermaphrodite whole vs males whole	Male whole	WBGene00013521
hermaphrodite whole vs males whole	Male whole	WBGene00013523
hermaphrodite whole vs males whole	Male whole	WBGene00013524
hermaphrodite whole vs males whole	Male whole	WBGene00013526
hermaphrodite whole vs males whole	Male whole	WBGene00045402
hermaphrodite whole vs males whole	Male whole	WBGene00022288
hermaphrodite whole vs males whole	Male whole	WBGene00022289
hermaphrodite whole vs males whole	Male whole	WBGene00013547
hermaphrodite whole vs males whole	Male whole	WBGene00013556
hermaphrodite whole vs males whole	Male whole	WBGene00013563
hermaphrodite whole vs males whole	Male whole	WBGene00006509
hermaphrodite whole vs males whole	Male whole	WBGene00022298
hermaphrodite whole vs males whole	Male whole	WBGene00000546
hermaphrodite whole vs males whole	Male whole	WBGene00000680
hermaphrodite whole vs males whole	Male whole	WBGene00013586
hermaphrodite whole vs males whole	Male whole	WBGene00013590
hermaphrodite whole vs males whole	Male whole	WBGene00195150
hermaphrodite whole vs males whole	Male whole	WBGene00022328
hermaphrodite whole vs males whole	Male whole	WBGene00022340
hermaphrodite whole vs males whole	Male whole	WBGene00022357
hermaphrodite whole vs males whole	Male whole	WBGene00022358
hermaphrodite whole vs males whole	Male whole	WBGene00022385
hermaphrodite whole vs males whole	Male whole	WBGene00013853
hermaphrodite whole vs males whole	Male whole	WBGene00013854
hermaphrodite whole vs males whole	Male whole	WBGene00119204
hermaphrodite whole vs males whole	Male whole	WBGene00013834
hermaphrodite whole vs males whole	Male whole	WBGene00004173
hermaphrodite whole vs males whole	Male whole	WBGene00022530
hermaphrodite whole vs males whole	Male whole	WBGene00022532
hermaphrodite whole vs males whole	Male whole	WBGene00013856
hermaphrodite whole vs males whole	Male whole	WBGene00000865
hermaphrodite whole vs males whole	Male whole	WBGene00013858
hermaphrodite whole vs males whole	Male whole	WBGene00022536
hermaphrodite whole vs males whole	Male whole	WBGene00022541
hermaphrodite whole vs males whole	Male whole	WBGene00022542
hermaphrodite whole vs males whole	Male whole	WBGene00194714
hermaphrodite whole vs males whole	Male whole	WBGene00022556
hermaphrodite whole vs males whole	Male whole	WBGene00022507
hermaphrodite whole vs males whole	Male whole	WBGene00194717
hermaphrodite whole vs males whole	Male whole	WBGene00045305
hermaphrodite whole vs males whole	Male whole	WBGene00045306
hermaphrodite whole vs males whole	Male whole	WBGene00022578
hermaphrodite whole vs males whole	Male whole	WBGene00022589
hermaphrodite whole vs males whole	Male whole	WBGene00022594
hermaphrodite whole vs males whole	Male whole	WBGene00013879
hermaphrodite whole vs males whole	Male whole	WBGene00022596
hermaphrodite whole vs males whole	Male whole	WBGene00043952
hermaphrodite whole vs males whole	Male whole	WBGene00050943
hermaphrodite whole vs males whole	Male whole	WBGene00013886
hermaphrodite whole vs males whole	Male whole	WBGene00013887
hermaphrodite whole vs males whole	Male whole	WBGene00013888
hermaphrodite whole vs males whole	Male whole	WBGene00013890
hermaphrodite whole vs males whole	Male whole	WBGene00013894
hermaphrodite whole vs males whole	Male whole	WBGene00013895
hermaphrodite whole vs males whole	Male whole	WBGene00006052
hermaphrodite whole vs males whole	Male whole	WBGene00022617
hermaphrodite whole vs males whole	Male whole	WBGene00022621
hermaphrodite whole vs males whole	Male whole	WBGene00006060
hermaphrodite whole vs males whole	Male whole	WBGene00022628
hermaphrodite whole vs males whole	Male whole	WBGene00195178
hermaphrodite whole vs males whole	Male whole	WBGene00022632
hermaphrodite whole vs males whole	Male whole	WBGene00006625
hermaphrodite whole vs males whole	Male whole	WBGene00022634
hermaphrodite whole vs males whole	Male whole	WBGene00022498
hermaphrodite whole vs males whole	Male whole	WBGene00014179
hermaphrodite whole vs males whole	Male whole	WBGene00004906
hermaphrodite whole vs males whole	Male whole	WBGene00022654
hermaphrodite whole vs males whole	Male whole	WBGene00014197
hermaphrodite whole vs males whole	Male whole	WBGene00014201
hermaphrodite whole vs males whole	Male whole	WBGene00194691
hermaphrodite whole vs males whole	Male whole	WBGene00014223
hermaphrodite whole vs males whole	Male whole	WBGene00014225
hermaphrodite whole vs males whole	Male whole	WBGene00022856
hermaphrodite whole vs males whole	Male whole	WBGene00022849
hermaphrodite whole vs males whole	Male whole	WBGene00014229
hermaphrodite whole vs males whole	Male whole	WBGene00000608
hermaphrodite whole vs males whole	Male whole	WBGene00014238
hermaphrodite whole vs males whole	Male whole	WBGene00014239
hermaphrodite whole vs males whole	Male whole	WBGene00006048
hermaphrodite whole vs males whole	Male whole	WBGene00022874
hermaphrodite whole vs males whole	Male whole	WBGene00022884
hermaphrodite whole vs males whole	Male whole	WBGene00044393
hermaphrodite whole vs males whole	Male whole	WBGene00022876
hermaphrodite whole vs males whole	Male whole	WBGene00003457
hermaphrodite whole vs males whole	Male whole	WBGene00014240
hermaphrodite whole vs males whole	Male whole	WBGene00002090
hermaphrodite whole vs males whole	Male whole	WBGene00014241
hermaphrodite whole vs males whole	Male whole	WBGene00003463
hermaphrodite whole vs males whole	Male whole	WBGene00022886
hermaphrodite whole vs males whole	Male whole	WBGene00022892
hermaphrodite whole vs males whole	Male whole	WBGene00022888
hermaphrodite whole vs males whole	Male whole	WBGene00022889
hermaphrodite whole vs males whole	Male whole	WBGene00022890
hermaphrodite whole vs males whole	Male whole	WBGene00014246
hermaphrodite whole vs males whole	Male whole	WBGene00014247
hermaphrodite whole vs males whole	Male whole	WBGene00022670
hermaphrodite whole vs males whole	Male whole	WBGene00022673
hermaphrodite whole vs males whole	Male whole	WBGene00004468
hermaphrodite whole vs males whole	Male whole	WBGene00013946
hermaphrodite whole vs males whole	Male whole	WBGene00013947
hermaphrodite whole vs males whole	Male whole	WBGene00235354
hermaphrodite whole vs males whole	Male whole	WBGene00022689
hermaphrodite whole vs males whole	Male whole	WBGene00206508
hermaphrodite whole vs males whole	Male whole	WBGene00013951
hermaphrodite whole vs males whole	Male whole	WBGene00013956
hermaphrodite whole vs males whole	Male whole	WBGene00013964
hermaphrodite whole vs males whole	Male whole	WBGene00022699
hermaphrodite whole vs males whole	Male whole	WBGene00022700
hermaphrodite whole vs males whole	Male whole	WBGene00003458
hermaphrodite whole vs males whole	Male whole	WBGene00003452
hermaphrodite whole vs males whole	Male whole	WBGene00022705
hermaphrodite whole vs males whole	Male whole	WBGene00022706
hermaphrodite whole vs males whole	Male whole	WBGene00003468
hermaphrodite whole vs males whole	Male whole	WBGene00003444
hermaphrodite whole vs males whole	Male whole	WBGene00022707
hermaphrodite whole vs males whole	Male whole	WBGene00022708
hermaphrodite whole vs males whole	Male whole	WBGene00022709
hermaphrodite whole vs males whole	Male whole	WBGene00022710
hermaphrodite whole vs males whole	Male whole	WBGene00050881
hermaphrodite whole vs males whole	Male whole	WBGene00013927
hermaphrodite whole vs males whole	Male whole	WBGene00013928
hermaphrodite whole vs males whole	Male whole	WBGene00013930
hermaphrodite whole vs males whole	Male whole	WBGene00013931
hermaphrodite whole vs males whole	Male whole	WBGene00013932
hermaphrodite whole vs males whole	Male whole	WBGene00220259
hermaphrodite whole vs males whole	Male whole	WBGene00022732
hermaphrodite whole vs males whole	Male whole	WBGene00022751
hermaphrodite whole vs males whole	Male whole	WBGene00022752
hermaphrodite whole vs males whole	Male whole	WBGene00022753
hermaphrodite whole vs males whole	Male whole	WBGene00022754
hermaphrodite whole vs males whole	Male whole	WBGene00013978
hermaphrodite whole vs males whole	Male whole	WBGene00013979
hermaphrodite whole vs males whole	Male whole	WBGene00013988
hermaphrodite whole vs males whole	Male whole	WBGene00013986
hermaphrodite whole vs males whole	Male whole	WBGene00013987
hermaphrodite whole vs males whole	Male whole	WBGene00000878
hermaphrodite whole vs males whole	Male whole	WBGene00004958
hermaphrodite whole vs males whole	Male whole	WBGene00022761
hermaphrodite whole vs males whole	Male whole	WBGene00003470
hermaphrodite whole vs males whole	Male whole	WBGene00013999
hermaphrodite whole vs males whole	Male whole	WBGene00014007
hermaphrodite whole vs males whole	Male whole	WBGene00194816
hermaphrodite whole vs males whole	Male whole	WBGene00235383
hermaphrodite whole vs males whole	Male whole	WBGene00022778
hermaphrodite whole vs males whole	Male whole	WBGene00004971
hermaphrodite whole vs males whole	Male whole	WBGene00022780
hermaphrodite whole vs males whole	Male whole	WBGene00022782
hermaphrodite whole vs males whole	Male whole	WBGene00044667
hermaphrodite whole vs males whole	Male whole	WBGene00014029
hermaphrodite whole vs males whole	Male whole	WBGene00014032
hermaphrodite whole vs males whole	Male whole	WBGene00014024
hermaphrodite whole vs males whole	Male whole	WBGene00194952
hermaphrodite whole vs males whole	Male whole	WBGene00014042
hermaphrodite whole vs males whole	Male whole	WBGene00014048
hermaphrodite whole vs males whole	Male whole	WBGene00014052
hermaphrodite whole vs males whole	Male whole	WBGene00014053
hermaphrodite whole vs males whole	Male whole	WBGene00014062
hermaphrodite whole vs males whole	Male whole	WBGene00014063
hermaphrodite whole vs males whole	Male whole	WBGene00022795
hermaphrodite whole vs males whole	Male whole	WBGene00044447
hermaphrodite whole vs males whole	Male whole	WBGene00044763
hermaphrodite whole vs males whole	Male whole	WBGene00022814
hermaphrodite whole vs males whole	Male whole	WBGene00006449
hermaphrodite whole vs males whole	Male whole	WBGene00022817
hermaphrodite whole vs males whole	Male whole	WBGene00044448
hermaphrodite whole vs males whole	Male whole	WBGene00002130
hermaphrodite whole vs males whole	Male whole	WBGene00002131
hermaphrodite whole vs males whole	Male whole	WBGene00014082
hermaphrodite whole vs males whole	Male whole	WBGene00014084
hermaphrodite whole vs males whole	Male whole	WBGene00014085
hermaphrodite whole vs males whole	Male whole	WBGene00194934
hermaphrodite whole vs males whole	Male whole	WBGene00001839
hermaphrodite whole vs males whole	Male whole	WBGene00022650
hermaphrodite whole vs males whole	Male whole	WBGene00022652
hermaphrodite whole vs males whole	Male whole	WBGene00002089
hermaphrodite whole vs males whole	Male whole	WBGene00014100
hermaphrodite whole vs males whole	Male whole	WBGene00014102
hermaphrodite whole vs males whole	Male whole	WBGene00014103
hermaphrodite whole vs males whole	Male whole	WBGene00014104
hermaphrodite whole vs males whole	Male whole	WBGene00194912
hermaphrodite whole vs males whole	Male whole	WBGene00014116
hermaphrodite whole vs males whole	Male whole	WBGene00014121
hermaphrodite whole vs males whole	Male whole	WBGene00014125
hermaphrodite whole vs males whole	Male whole	WBGene00014127
hermaphrodite whole vs males whole	Male whole	WBGene00014128
hermaphrodite whole vs males whole	Male whole	WBGene00014129
hermaphrodite whole vs males whole	Male whole	WBGene00014154
hermaphrodite whole vs males whole	Male whole	WBGene00014156
hermaphrodite whole vs males whole	Male whole	WBGene00014157
hermaphrodite whole vs males whole	Male whole	WBGene00014158
hermaphrodite whole vs males whole	Male whole	WBGene00014168
hermaphrodite whole vs males whole	Male whole	WBGene00014169
hermaphrodite whole vs males whole	Male whole	WBGene00014170
hermaphrodite whole vs males whole	Male whole	WBGene00014174
hermaphrodite whole vs males whole	Male whole	WBGene00022833
hermaphrodite whole vs males whole	Male whole	WBGene00022834
hermaphrodite head vs male head	Hermaphrodite head	WBGene00007065
hermaphrodite head vs male head	Hermaphrodite head	WBGene00003231
hermaphrodite head vs male head	Hermaphrodite head	WBGene00000797
hermaphrodite head vs male head	Hermaphrodite head	WBGene00003010
hermaphrodite head vs male head	Hermaphrodite head	WBGene00007087
hermaphrodite head vs male head	Hermaphrodite head	WBGene00007092
hermaphrodite head vs male head	Hermaphrodite head	WBGene00007093
hermaphrodite head vs male head	Hermaphrodite head	WBGene00007100
hermaphrodite head vs male head	Hermaphrodite head	WBGene00007101
hermaphrodite head vs male head	Hermaphrodite head	WBGene00007102
hermaphrodite head vs male head	Hermaphrodite head	WBGene00015001
hermaphrodite head vs male head	Hermaphrodite head	WBGene00001919
hermaphrodite head vs male head	Hermaphrodite head	WBGene00007110
hermaphrodite head vs male head	Hermaphrodite head	WBGene00007111
hermaphrodite head vs male head	Hermaphrodite head	WBGene00044290
hermaphrodite head vs male head	Hermaphrodite head	WBGene00007106
hermaphrodite head vs male head	Hermaphrodite head	WBGene00007109
hermaphrodite head vs male head	Hermaphrodite head	WBGene00001922
hermaphrodite head vs male head	Hermaphrodite head	WBGene00001920
hermaphrodite head vs male head	Hermaphrodite head	WBGene00015011
hermaphrodite head vs male head	Hermaphrodite head	WBGene00015017
hermaphrodite head vs male head	Hermaphrodite head	WBGene00015022
hermaphrodite head vs male head	Hermaphrodite head	WBGene00015023
hermaphrodite head vs male head	Hermaphrodite head	WBGene00000099
hermaphrodite head vs male head	Hermaphrodite head	WBGene00015029
hermaphrodite head vs male head	Hermaphrodite head	WBGene00003768
hermaphrodite head vs male head	Hermaphrodite head	WBGene00003769
hermaphrodite head vs male head	Hermaphrodite head	WBGene00000717
hermaphrodite head vs male head	Hermaphrodite head	WBGene00015075
hermaphrodite head vs male head	Hermaphrodite head	WBGene00044537
hermaphrodite head vs male head	Hermaphrodite head	WBGene00015073
hermaphrodite head vs male head	Hermaphrodite head	WBGene00007118
hermaphrodite head vs male head	Hermaphrodite head	WBGene00015083
hermaphrodite head vs male head	Hermaphrodite head	WBGene00000886
hermaphrodite head vs male head	Hermaphrodite head	WBGene00015095
hermaphrodite head vs male head	Hermaphrodite head	WBGene00004243
hermaphrodite head vs male head	Hermaphrodite head	WBGene00015098
hermaphrodite head vs male head	Hermaphrodite head	WBGene00015105
hermaphrodite head vs male head	Hermaphrodite head	WBGene00015102
hermaphrodite head vs male head	Hermaphrodite head	WBGene00015104
hermaphrodite head vs male head	Hermaphrodite head	WBGene00007136
hermaphrodite head vs male head	Hermaphrodite head	WBGene00015134
hermaphrodite head vs male head	Hermaphrodite head	WBGene00015136
hermaphrodite head vs male head	Hermaphrodite head	WBGene00195248
hermaphrodite head vs male head	Hermaphrodite head	WBGene00007144
hermaphrodite head vs male head	Hermaphrodite head	WBGene00000090
hermaphrodite head vs male head	Hermaphrodite head	WBGene00015150
hermaphrodite head vs male head	Hermaphrodite head	WBGene00006943
hermaphrodite head vs male head	Hermaphrodite head	WBGene00015145
hermaphrodite head vs male head	Hermaphrodite head	WBGene00015147
hermaphrodite head vs male head	Hermaphrodite head	WBGene00002982
hermaphrodite head vs male head	Hermaphrodite head	WBGene00006359
hermaphrodite head vs male head	Hermaphrodite head	WBGene00002061
hermaphrodite head vs male head	Hermaphrodite head	WBGene00015160
hermaphrodite head vs male head	Hermaphrodite head	WBGene00007150
hermaphrodite head vs male head	Hermaphrodite head	WBGene00003508
hermaphrodite head vs male head	Hermaphrodite head	WBGene00007167
hermaphrodite head vs male head	Hermaphrodite head	WBGene00007168
hermaphrodite head vs male head	Hermaphrodite head	WBGene00007171
hermaphrodite head vs male head	Hermaphrodite head	WBGene00001856
hermaphrodite head vs male head	Hermaphrodite head	WBGene00000772
hermaphrodite head vs male head	Hermaphrodite head	WBGene00001600
hermaphrodite head vs male head	Hermaphrodite head	WBGene00015178
hermaphrodite head vs male head	Hermaphrodite head	WBGene00015191
hermaphrodite head vs male head	Hermaphrodite head	WBGene00015194
hermaphrodite head vs male head	Hermaphrodite head	WBGene00015189
hermaphrodite head vs male head	Hermaphrodite head	WBGene00015190
hermaphrodite head vs male head	Hermaphrodite head	WBGene00007186
hermaphrodite head vs male head	Hermaphrodite head	WBGene00000235
hermaphrodite head vs male head	Hermaphrodite head	WBGene00007187
hermaphrodite head vs male head	Hermaphrodite head	WBGene00007188
hermaphrodite head vs male head	Hermaphrodite head	WBGene00007194
hermaphrodite head vs male head	Hermaphrodite head	WBGene00015203
hermaphrodite head vs male head	Hermaphrodite head	WBGene00015205
hermaphrodite head vs male head	Hermaphrodite head	WBGene00015207
hermaphrodite head vs male head	Hermaphrodite head	WBGene00255714
hermaphrodite head vs male head	Hermaphrodite head	WBGene00015233
hermaphrodite head vs male head	Hermaphrodite head	WBGene00015235
hermaphrodite head vs male head	Hermaphrodite head	WBGene00007195
hermaphrodite head vs male head	Hermaphrodite head	WBGene00007196
hermaphrodite head vs male head	Hermaphrodite head	WBGene00003993
hermaphrodite head vs male head	Hermaphrodite head	WBGene00015247
hermaphrodite head vs male head	Hermaphrodite head	WBGene00015249
hermaphrodite head vs male head	Hermaphrodite head	WBGene00023421
hermaphrodite head vs male head	Hermaphrodite head	WBGene00044083
hermaphrodite head vs male head	Hermaphrodite head	WBGene00007202
hermaphrodite head vs male head	Hermaphrodite head	WBGene00015267
hermaphrodite head vs male head	Hermaphrodite head	WBGene00007216
hermaphrodite head vs male head	Hermaphrodite head	WBGene00015282
hermaphrodite head vs male head	Hermaphrodite head	WBGene00015291
hermaphrodite head vs male head	Hermaphrodite head	WBGene00015296
hermaphrodite head vs male head	Hermaphrodite head	WBGene00007221
hermaphrodite head vs male head	Hermaphrodite head	WBGene00002046
hermaphrodite head vs male head	Hermaphrodite head	WBGene00007223
hermaphrodite head vs male head	Hermaphrodite head	WBGene00001021
hermaphrodite head vs male head	Hermaphrodite head	WBGene00007235
hermaphrodite head vs male head	Hermaphrodite head	WBGene00015307
hermaphrodite head vs male head	Hermaphrodite head	WBGene00015308
hermaphrodite head vs male head	Hermaphrodite head	WBGene00015310
hermaphrodite head vs male head	Hermaphrodite head	WBGene00007225
hermaphrodite head vs male head	Hermaphrodite head	WBGene00006510
hermaphrodite head vs male head	Hermaphrodite head	WBGene00015312
hermaphrodite head vs male head	Hermaphrodite head	WBGene00015313
hermaphrodite head vs male head	Hermaphrodite head	WBGene00003622
hermaphrodite head vs male head	Hermaphrodite head	WBGene00007256
hermaphrodite head vs male head	Hermaphrodite head	WBGene00007258
hermaphrodite head vs male head	Hermaphrodite head	WBGene00015327
hermaphrodite head vs male head	Hermaphrodite head	WBGene00015329
hermaphrodite head vs male head	Hermaphrodite head	WBGene00002231
hermaphrodite head vs male head	Hermaphrodite head	WBGene00015353
hermaphrodite head vs male head	Hermaphrodite head	WBGene00015347
hermaphrodite head vs male head	Hermaphrodite head	WBGene00015349
hermaphrodite head vs male head	Hermaphrodite head	WBGene00004392
hermaphrodite head vs male head	Hermaphrodite head	WBGene00007270
hermaphrodite head vs male head	Hermaphrodite head	WBGene00003800
hermaphrodite head vs male head	Hermaphrodite head	WBGene00007277
hermaphrodite head vs male head	Hermaphrodite head	WBGene00007278
hermaphrodite head vs male head	Hermaphrodite head	WBGene00001645
hermaphrodite head vs male head	Hermaphrodite head	WBGene00007282
hermaphrodite head vs male head	Hermaphrodite head	WBGene00007283
hermaphrodite head vs male head	Hermaphrodite head	WBGene00044338
hermaphrodite head vs male head	Hermaphrodite head	WBGene00044339
hermaphrodite head vs male head	Hermaphrodite head	WBGene00044357
hermaphrodite head vs male head	Hermaphrodite head	WBGene00015392
hermaphrodite head vs male head	Hermaphrodite head	WBGene00023477
hermaphrodite head vs male head	Hermaphrodite head	WBGene00044337
hermaphrodite head vs male head	Hermaphrodite head	WBGene00015405
hermaphrodite head vs male head	Hermaphrodite head	WBGene00007290
hermaphrodite head vs male head	Hermaphrodite head	WBGene00015425
hermaphrodite head vs male head	Hermaphrodite head	WBGene00007303
hermaphrodite head vs male head	Hermaphrodite head	WBGene00004795
hermaphrodite head vs male head	Hermaphrodite head	WBGene00015450
hermaphrodite head vs male head	Hermaphrodite head	WBGene00015451
hermaphrodite head vs male head	Hermaphrodite head	WBGene00006929
hermaphrodite head vs male head	Hermaphrodite head	WBGene00000503
hermaphrodite head vs male head	Hermaphrodite head	WBGene00000990
hermaphrodite head vs male head	Hermaphrodite head	WBGene00007309
hermaphrodite head vs male head	Hermaphrodite head	WBGene00015456
hermaphrodite head vs male head	Hermaphrodite head	WBGene00007313
hermaphrodite head vs male head	Hermaphrodite head	WBGene00003392
hermaphrodite head vs male head	Hermaphrodite head	WBGene00007315
hermaphrodite head vs male head	Hermaphrodite head	WBGene00007332
hermaphrodite head vs male head	Hermaphrodite head	WBGene00007334
hermaphrodite head vs male head	Hermaphrodite head	WBGene00015461
hermaphrodite head vs male head	Hermaphrodite head	WBGene00015462
hermaphrodite head vs male head	Hermaphrodite head	WBGene00015463
hermaphrodite head vs male head	Hermaphrodite head	WBGene00015466
hermaphrodite head vs male head	Hermaphrodite head	WBGene00015486
hermaphrodite head vs male head	Hermaphrodite head	WBGene00001514
hermaphrodite head vs male head	Hermaphrodite head	WBGene00007355
hermaphrodite head vs male head	Hermaphrodite head	WBGene00015501
hermaphrodite head vs male head	Hermaphrodite head	WBGene00015504
hermaphrodite head vs male head	Hermaphrodite head	WBGene00015505
hermaphrodite head vs male head	Hermaphrodite head	WBGene00004380
hermaphrodite head vs male head	Hermaphrodite head	WBGene00015513
hermaphrodite head vs male head	Hermaphrodite head	WBGene00004823
hermaphrodite head vs male head	Hermaphrodite head	WBGene00015515
hermaphrodite head vs male head	Hermaphrodite head	WBGene00015529
hermaphrodite head vs male head	Hermaphrodite head	WBGene00000585
hermaphrodite head vs male head	Hermaphrodite head	WBGene00002228
hermaphrodite head vs male head	Hermaphrodite head	WBGene00015554
hermaphrodite head vs male head	Hermaphrodite head	WBGene00015557
hermaphrodite head vs male head	Hermaphrodite head	WBGene00007391
hermaphrodite head vs male head	Hermaphrodite head	WBGene00007400
hermaphrodite head vs male head	Hermaphrodite head	WBGene00044608
hermaphrodite head vs male head	Hermaphrodite head	WBGene00000465
hermaphrodite head vs male head	Hermaphrodite head	WBGene00000479
hermaphrodite head vs male head	Hermaphrodite head	WBGene00000537
hermaphrodite head vs male head	Hermaphrodite head	WBGene00044773
hermaphrodite head vs male head	Hermaphrodite head	WBGene00004723
hermaphrodite head vs male head	Hermaphrodite head	WBGene00007434
hermaphrodite head vs male head	Hermaphrodite head	WBGene00007436
hermaphrodite head vs male head	Hermaphrodite head	WBGene00007429
hermaphrodite head vs male head	Hermaphrodite head	WBGene00000142
hermaphrodite head vs male head	Hermaphrodite head	WBGene00015590
hermaphrodite head vs male head	Hermaphrodite head	WBGene00015591
hermaphrodite head vs male head	Hermaphrodite head	WBGene00007458
hermaphrodite head vs male head	Hermaphrodite head	WBGene00007459
hermaphrodite head vs male head	Hermaphrodite head	WBGene00007445
hermaphrodite head vs male head	Hermaphrodite head	WBGene00086566
hermaphrodite head vs male head	Hermaphrodite head	WBGene00015642
hermaphrodite head vs male head	Hermaphrodite head	WBGene00001051
hermaphrodite head vs male head	Hermaphrodite head	WBGene00044001
hermaphrodite head vs male head	Hermaphrodite head	WBGene00003224
hermaphrodite head vs male head	Hermaphrodite head	WBGene00271803
hermaphrodite head vs male head	Hermaphrodite head	WBGene00007493
hermaphrodite head vs male head	Hermaphrodite head	WBGene00003864
hermaphrodite head vs male head	Hermaphrodite head	WBGene00007504
hermaphrodite head vs male head	Hermaphrodite head	WBGene00007500
hermaphrodite head vs male head	Hermaphrodite head	WBGene00015660
hermaphrodite head vs male head	Hermaphrodite head	WBGene00003136
hermaphrodite head vs male head	Hermaphrodite head	WBGene00015670
hermaphrodite head vs male head	Hermaphrodite head	WBGene00007513
hermaphrodite head vs male head	Hermaphrodite head	WBGene00015677
hermaphrodite head vs male head	Hermaphrodite head	WBGene00015683
hermaphrodite head vs male head	Hermaphrodite head	WBGene00015698
hermaphrodite head vs male head	Hermaphrodite head	WBGene00015702
hermaphrodite head vs male head	Hermaphrodite head	WBGene00015703
hermaphrodite head vs male head	Hermaphrodite head	WBGene00003026
hermaphrodite head vs male head	Hermaphrodite head	WBGene00006856
hermaphrodite head vs male head	Hermaphrodite head	WBGene00015744
hermaphrodite head vs male head	Hermaphrodite head	WBGene00015745
hermaphrodite head vs male head	Hermaphrodite head	WBGene00015746
hermaphrodite head vs male head	Hermaphrodite head	WBGene00007553
hermaphrodite head vs male head	Hermaphrodite head	WBGene00015747
hermaphrodite head vs male head	Hermaphrodite head	WBGene00007555
hermaphrodite head vs male head	Hermaphrodite head	WBGene00006397
hermaphrodite head vs male head	Hermaphrodite head	WBGene00007561
hermaphrodite head vs male head	Hermaphrodite head	WBGene00000796
hermaphrodite head vs male head	Hermaphrodite head	WBGene00000798
hermaphrodite head vs male head	Hermaphrodite head	WBGene00007581
hermaphrodite head vs male head	Hermaphrodite head	WBGene00184990
hermaphrodite head vs male head	Hermaphrodite head	WBGene00007573
hermaphrodite head vs male head	Hermaphrodite head	WBGene00006474
hermaphrodite head vs male head	Hermaphrodite head	WBGene00007579
hermaphrodite head vs male head	Hermaphrodite head	WBGene00007580
hermaphrodite head vs male head	Hermaphrodite head	WBGene00004042
hermaphrodite head vs male head	Hermaphrodite head	WBGene00007589
hermaphrodite head vs male head	Hermaphrodite head	WBGene00015766
hermaphrodite head vs male head	Hermaphrodite head	WBGene00003507
hermaphrodite head vs male head	Hermaphrodite head	WBGene00015769
hermaphrodite head vs male head	Hermaphrodite head	WBGene00015780
hermaphrodite head vs male head	Hermaphrodite head	WBGene00007603
hermaphrodite head vs male head	Hermaphrodite head	WBGene00007609
hermaphrodite head vs male head	Hermaphrodite head	WBGene00015796
hermaphrodite head vs male head	Hermaphrodite head	WBGene00015797
hermaphrodite head vs male head	Hermaphrodite head	WBGene00007615
hermaphrodite head vs male head	Hermaphrodite head	WBGene00003835
hermaphrodite head vs male head	Hermaphrodite head	WBGene00003922
hermaphrodite head vs male head	Hermaphrodite head	WBGene00007616
hermaphrodite head vs male head	Hermaphrodite head	WBGene00007617
hermaphrodite head vs male head	Hermaphrodite head	WBGene00185089
hermaphrodite head vs male head	Hermaphrodite head	WBGene00015816
hermaphrodite head vs male head	Hermaphrodite head	WBGene00015817
hermaphrodite head vs male head	Hermaphrodite head	WBGene00015819
hermaphrodite head vs male head	Hermaphrodite head	WBGene00015806
hermaphrodite head vs male head	Hermaphrodite head	WBGene00015807
hermaphrodite head vs male head	Hermaphrodite head	WBGene00015809
hermaphrodite head vs male head	Hermaphrodite head	WBGene00007048
hermaphrodite head vs male head	Hermaphrodite head	WBGene00007622
hermaphrodite head vs male head	Hermaphrodite head	WBGene00007623
hermaphrodite head vs male head	Hermaphrodite head	WBGene00007624
hermaphrodite head vs male head	Hermaphrodite head	WBGene00007625
hermaphrodite head vs male head	Hermaphrodite head	WBGene00007627
hermaphrodite head vs male head	Hermaphrodite head	WBGene00007620
hermaphrodite head vs male head	Hermaphrodite head	WBGene00007621
hermaphrodite head vs male head	Hermaphrodite head	WBGene00015849
hermaphrodite head vs male head	Hermaphrodite head	WBGene00015850
hermaphrodite head vs male head	Hermaphrodite head	WBGene00015851
hermaphrodite head vs male head	Hermaphrodite head	WBGene00015852
hermaphrodite head vs male head	Hermaphrodite head	WBGene00015853
hermaphrodite head vs male head	Hermaphrodite head	WBGene00195070
hermaphrodite head vs male head	Hermaphrodite head	WBGene00015842
hermaphrodite head vs male head	Hermaphrodite head	WBGene00015843
hermaphrodite head vs male head	Hermaphrodite head	WBGene00007640
hermaphrodite head vs male head	Hermaphrodite head	WBGene00007647
hermaphrodite head vs male head	Hermaphrodite head	WBGene00044236
hermaphrodite head vs male head	Hermaphrodite head	WBGene00219313
hermaphrodite head vs male head	Hermaphrodite head	WBGene00007643
hermaphrodite head vs male head	Hermaphrodite head	WBGene00007644
hermaphrodite head vs male head	Hermaphrodite head	WBGene00007645
hermaphrodite head vs male head	Hermaphrodite head	WBGene00015905
hermaphrodite head vs male head	Hermaphrodite head	WBGene00015899
hermaphrodite head vs male head	Hermaphrodite head	WBGene00015903
hermaphrodite head vs male head	Hermaphrodite head	WBGene00015912
hermaphrodite head vs male head	Hermaphrodite head	WBGene00007649
hermaphrodite head vs male head	Hermaphrodite head	WBGene00015915
hermaphrodite head vs male head	Hermaphrodite head	WBGene00270322
hermaphrodite head vs male head	Hermaphrodite head	WBGene00015916
hermaphrodite head vs male head	Hermaphrodite head	WBGene00015932
hermaphrodite head vs male head	Hermaphrodite head	WBGene00015939
hermaphrodite head vs male head	Hermaphrodite head	WBGene00015941
hermaphrodite head vs male head	Hermaphrodite head	WBGene00007681
hermaphrodite head vs male head	Hermaphrodite head	WBGene00015971
hermaphrodite head vs male head	Hermaphrodite head	WBGene00015974
hermaphrodite head vs male head	Hermaphrodite head	WBGene00015975
hermaphrodite head vs male head	Hermaphrodite head	WBGene00001985
hermaphrodite head vs male head	Hermaphrodite head	WBGene00015976
hermaphrodite head vs male head	Hermaphrodite head	WBGene00003994
hermaphrodite head vs male head	Hermaphrodite head	WBGene00001855
hermaphrodite head vs male head	Hermaphrodite head	WBGene00016014
hermaphrodite head vs male head	Hermaphrodite head	WBGene00016021
hermaphrodite head vs male head	Hermaphrodite head	WBGene00016045
hermaphrodite head vs male head	Hermaphrodite head	WBGene00016055
hermaphrodite head vs male head	Hermaphrodite head	WBGene00016056
hermaphrodite head vs male head	Hermaphrodite head	WBGene00016057
hermaphrodite head vs male head	Hermaphrodite head	WBGene00007697
hermaphrodite head vs male head	Hermaphrodite head	WBGene00006376
hermaphrodite head vs male head	Hermaphrodite head	WBGene00007702
hermaphrodite head vs male head	Hermaphrodite head	WBGene00016073
hermaphrodite head vs male head	Hermaphrodite head	WBGene00016074
hermaphrodite head vs male head	Hermaphrodite head	WBGene00007705
hermaphrodite head vs male head	Hermaphrodite head	WBGene00000931
hermaphrodite head vs male head	Hermaphrodite head	WBGene00077526
hermaphrodite head vs male head	Hermaphrodite head	WBGene00007709
hermaphrodite head vs male head	Hermaphrodite head	WBGene00007710
hermaphrodite head vs male head	Hermaphrodite head	WBGene00016084
hermaphrodite head vs male head	Hermaphrodite head	WBGene00016088
hermaphrodite head vs male head	Hermaphrodite head	WBGene00007720
hermaphrodite head vs male head	Hermaphrodite head	WBGene00003155
hermaphrodite head vs male head	Hermaphrodite head	WBGene00007731
hermaphrodite head vs male head	Hermaphrodite head	WBGene00007732
hermaphrodite head vs male head	Hermaphrodite head	WBGene00016128
hermaphrodite head vs male head	Hermaphrodite head	WBGene00004304
hermaphrodite head vs male head	Hermaphrodite head	WBGene00001840
hermaphrodite head vs male head	Hermaphrodite head	WBGene00001499
hermaphrodite head vs male head	Hermaphrodite head	WBGene00016143
hermaphrodite head vs male head	Hermaphrodite head	WBGene00016148
hermaphrodite head vs male head	Hermaphrodite head	WBGene00016154
hermaphrodite head vs male head	Hermaphrodite head	WBGene00016156
hermaphrodite head vs male head	Hermaphrodite head	WBGene00016157
hermaphrodite head vs male head	Hermaphrodite head	WBGene00016159
hermaphrodite head vs male head	Hermaphrodite head	WBGene00016151
hermaphrodite head vs male head	Hermaphrodite head	WBGene00002068
hermaphrodite head vs male head	Hermaphrodite head	WBGene00001102
hermaphrodite head vs male head	Hermaphrodite head	WBGene00007757
hermaphrodite head vs male head	Hermaphrodite head	WBGene00005007
hermaphrodite head vs male head	Hermaphrodite head	WBGene00007760
hermaphrodite head vs male head	Hermaphrodite head	WBGene00007762
hermaphrodite head vs male head	Hermaphrodite head	WBGene00007773
hermaphrodite head vs male head	Hermaphrodite head	WBGene00007766
hermaphrodite head vs male head	Hermaphrodite head	WBGene00007780
hermaphrodite head vs male head	Hermaphrodite head	WBGene00016163
hermaphrodite head vs male head	Hermaphrodite head	WBGene00016171
hermaphrodite head vs male head	Hermaphrodite head	WBGene00016166
hermaphrodite head vs male head	Hermaphrodite head	WBGene00016169
hermaphrodite head vs male head	Hermaphrodite head	WBGene00007784
hermaphrodite head vs male head	Hermaphrodite head	WBGene00007785
hermaphrodite head vs male head	Hermaphrodite head	WBGene00077500
hermaphrodite head vs male head	Hermaphrodite head	WBGene00007788
hermaphrodite head vs male head	Hermaphrodite head	WBGene00007789
hermaphrodite head vs male head	Hermaphrodite head	WBGene00016182
hermaphrodite head vs male head	Hermaphrodite head	WBGene00016178
hermaphrodite head vs male head	Hermaphrodite head	WBGene00001607
hermaphrodite head vs male head	Hermaphrodite head	WBGene00016192
hermaphrodite head vs male head	Hermaphrodite head	WBGene00007797
hermaphrodite head vs male head	Hermaphrodite head	WBGene00002985
hermaphrodite head vs male head	Hermaphrodite head	WBGene00043051
hermaphrodite head vs male head	Hermaphrodite head	WBGene00016202
hermaphrodite head vs male head	Hermaphrodite head	WBGene00004303
hermaphrodite head vs male head	Hermaphrodite head	WBGene00003801
hermaphrodite head vs male head	Hermaphrodite head	WBGene00000699
hermaphrodite head vs male head	Hermaphrodite head	WBGene00001435
hermaphrodite head vs male head	Hermaphrodite head	WBGene00016236
hermaphrodite head vs male head	Hermaphrodite head	WBGene00016238
hermaphrodite head vs male head	Hermaphrodite head	WBGene00077732
hermaphrodite head vs male head	Hermaphrodite head	WBGene00016245
hermaphrodite head vs male head	Hermaphrodite head	WBGene00016249
hermaphrodite head vs male head	Hermaphrodite head	WBGene00016263
hermaphrodite head vs male head	Hermaphrodite head	WBGene00016277
hermaphrodite head vs male head	Hermaphrodite head	WBGene00004244
hermaphrodite head vs male head	Hermaphrodite head	WBGene00007826
hermaphrodite head vs male head	Hermaphrodite head	WBGene00007850
hermaphrodite head vs male head	Hermaphrodite head	WBGene00016291
hermaphrodite head vs male head	Hermaphrodite head	WBGene00016303
hermaphrodite head vs male head	Hermaphrodite head	WBGene00016313
hermaphrodite head vs male head	Hermaphrodite head	WBGene00016323
hermaphrodite head vs male head	Hermaphrodite head	WBGene00004217
hermaphrodite head vs male head	Hermaphrodite head	WBGene00003020
hermaphrodite head vs male head	Hermaphrodite head	WBGene00001973
hermaphrodite head vs male head	Hermaphrodite head	WBGene00003601
hermaphrodite head vs male head	Hermaphrodite head	WBGene00016341
hermaphrodite head vs male head	Hermaphrodite head	WBGene00050941
hermaphrodite head vs male head	Hermaphrodite head	WBGene00016353
hermaphrodite head vs male head	Hermaphrodite head	WBGene00004703
hermaphrodite head vs male head	Hermaphrodite head	WBGene00016381
hermaphrodite head vs male head	Hermaphrodite head	WBGene00044325
hermaphrodite head vs male head	Hermaphrodite head	WBGene00016373
hermaphrodite head vs male head	Hermaphrodite head	WBGene00016374
hermaphrodite head vs male head	Hermaphrodite head	WBGene00016375
hermaphrodite head vs male head	Hermaphrodite head	WBGene00016387
hermaphrodite head vs male head	Hermaphrodite head	WBGene00016390
hermaphrodite head vs male head	Hermaphrodite head	WBGene00016392
hermaphrodite head vs male head	Hermaphrodite head	WBGene00007914
hermaphrodite head vs male head	Hermaphrodite head	WBGene00007921
hermaphrodite head vs male head	Hermaphrodite head	WBGene00007919
hermaphrodite head vs male head	Hermaphrodite head	WBGene00016402
hermaphrodite head vs male head	Hermaphrodite head	WBGene00000888
hermaphrodite head vs male head	Hermaphrodite head	WBGene00016404
hermaphrodite head vs male head	Hermaphrodite head	WBGene00016411
hermaphrodite head vs male head	Hermaphrodite head	WBGene00001661
hermaphrodite head vs male head	Hermaphrodite head	WBGene00016409
hermaphrodite head vs male head	Hermaphrodite head	WBGene00016421
hermaphrodite head vs male head	Hermaphrodite head	WBGene00016427
hermaphrodite head vs male head	Hermaphrodite head	WBGene00016434
hermaphrodite head vs male head	Hermaphrodite head	WBGene00016449
hermaphrodite head vs male head	Hermaphrodite head	WBGene00016443
hermaphrodite head vs male head	Hermaphrodite head	WBGene00016444
hermaphrodite head vs male head	Hermaphrodite head	WBGene00016445
hermaphrodite head vs male head	Hermaphrodite head	WBGene00000418
hermaphrodite head vs male head	Hermaphrodite head	WBGene00016453
hermaphrodite head vs male head	Hermaphrodite head	WBGene00016457
hermaphrodite head vs male head	Hermaphrodite head	WBGene00016460
hermaphrodite head vs male head	Hermaphrodite head	WBGene00007965
hermaphrodite head vs male head	Hermaphrodite head	WBGene00007966
hermaphrodite head vs male head	Hermaphrodite head	WBGene00000264
hermaphrodite head vs male head	Hermaphrodite head	WBGene00007978
hermaphrodite head vs male head	Hermaphrodite head	WBGene00007979
hermaphrodite head vs male head	Hermaphrodite head	WBGene00044614
hermaphrodite head vs male head	Hermaphrodite head	WBGene00007971
hermaphrodite head vs male head	Hermaphrodite head	WBGene00007974
hermaphrodite head vs male head	Hermaphrodite head	WBGene00007975
hermaphrodite head vs male head	Hermaphrodite head	WBGene00016485
hermaphrodite head vs male head	Hermaphrodite head	WBGene00016486
hermaphrodite head vs male head	Hermaphrodite head	WBGene00007985
hermaphrodite head vs male head	Hermaphrodite head	WBGene00000871
hermaphrodite head vs male head	Hermaphrodite head	WBGene00016492
hermaphrodite head vs male head	Hermaphrodite head	WBGene00016494
hermaphrodite head vs male head	Hermaphrodite head	WBGene00016495
hermaphrodite head vs male head	Hermaphrodite head	WBGene00016501
hermaphrodite head vs male head	Hermaphrodite head	WBGene00016508
hermaphrodite head vs male head	Hermaphrodite head	WBGene00008000
hermaphrodite head vs male head	Hermaphrodite head	WBGene00001689
hermaphrodite head vs male head	Hermaphrodite head	WBGene00044225
hermaphrodite head vs male head	Hermaphrodite head	WBGene00003210
hermaphrodite head vs male head	Hermaphrodite head	WBGene00008005
hermaphrodite head vs male head	Hermaphrodite head	WBGene00003912
hermaphrodite head vs male head	Hermaphrodite head	WBGene00008007
hermaphrodite head vs male head	Hermaphrodite head	WBGene00016534
hermaphrodite head vs male head	Hermaphrodite head	WBGene00008034
hermaphrodite head vs male head	Hermaphrodite head	WBGene00008035
hermaphrodite head vs male head	Hermaphrodite head	WBGene00004339
hermaphrodite head vs male head	Hermaphrodite head	WBGene00000770
hermaphrodite head vs male head	Hermaphrodite head	WBGene00008042
hermaphrodite head vs male head	Hermaphrodite head	WBGene00016564
hermaphrodite head vs male head	Hermaphrodite head	WBGene00016566
hermaphrodite head vs male head	Hermaphrodite head	WBGene00016567
hermaphrodite head vs male head	Hermaphrodite head	WBGene00004887
hermaphrodite head vs male head	Hermaphrodite head	WBGene00002226
hermaphrodite head vs male head	Hermaphrodite head	WBGene00008061
hermaphrodite head vs male head	Hermaphrodite head	WBGene00008062
hermaphrodite head vs male head	Hermaphrodite head	WBGene00016573
hermaphrodite head vs male head	Hermaphrodite head	WBGene00016576
hermaphrodite head vs male head	Hermaphrodite head	WBGene00016591
hermaphrodite head vs male head	Hermaphrodite head	WBGene00016592
hermaphrodite head vs male head	Hermaphrodite head	WBGene00016586
hermaphrodite head vs male head	Hermaphrodite head	WBGene00004411
hermaphrodite head vs male head	Hermaphrodite head	WBGene00006926
hermaphrodite head vs male head	Hermaphrodite head	WBGene00016601
hermaphrodite head vs male head	Hermaphrodite head	WBGene00000382
hermaphrodite head vs male head	Hermaphrodite head	WBGene00016609
hermaphrodite head vs male head	Hermaphrodite head	WBGene00016607
hermaphrodite head vs male head	Hermaphrodite head	WBGene00016621
hermaphrodite head vs male head	Hermaphrodite head	WBGene00016636
hermaphrodite head vs male head	Hermaphrodite head	WBGene00016638
hermaphrodite head vs male head	Hermaphrodite head	WBGene00016623
hermaphrodite head vs male head	Hermaphrodite head	WBGene00016632
hermaphrodite head vs male head	Hermaphrodite head	WBGene00016627
hermaphrodite head vs male head	Hermaphrodite head	WBGene00008080
hermaphrodite head vs male head	Hermaphrodite head	WBGene00008081
hermaphrodite head vs male head	Hermaphrodite head	WBGene00008082
hermaphrodite head vs male head	Hermaphrodite head	WBGene00001981
hermaphrodite head vs male head	Hermaphrodite head	WBGene00016652
hermaphrodite head vs male head	Hermaphrodite head	WBGene00016653
hermaphrodite head vs male head	Hermaphrodite head	WBGene00006443
hermaphrodite head vs male head	Hermaphrodite head	WBGene00008107
hermaphrodite head vs male head	Hermaphrodite head	WBGene00001590
hermaphrodite head vs male head	Hermaphrodite head	WBGene00044008
hermaphrodite head vs male head	Hermaphrodite head	WBGene00016674
hermaphrodite head vs male head	Hermaphrodite head	WBGene00016695
hermaphrodite head vs male head	Hermaphrodite head	WBGene00016701
hermaphrodite head vs male head	Hermaphrodite head	WBGene00016702
hermaphrodite head vs male head	Hermaphrodite head	WBGene00001827
hermaphrodite head vs male head	Hermaphrodite head	WBGene00008113
hermaphrodite head vs male head	Hermaphrodite head	WBGene00016712
hermaphrodite head vs male head	Hermaphrodite head	WBGene00008118
hermaphrodite head vs male head	Hermaphrodite head	WBGene00008131
hermaphrodite head vs male head	Hermaphrodite head	WBGene00001234
hermaphrodite head vs male head	Hermaphrodite head	WBGene00008133
hermaphrodite head vs male head	Hermaphrodite head	WBGene00008137
hermaphrodite head vs male head	Hermaphrodite head	WBGene00008139
hermaphrodite head vs male head	Hermaphrodite head	WBGene00006617
hermaphrodite head vs male head	Hermaphrodite head	WBGene00008140
hermaphrodite head vs male head	Hermaphrodite head	WBGene00008143
hermaphrodite head vs male head	Hermaphrodite head	WBGene00008145
hermaphrodite head vs male head	Hermaphrodite head	WBGene00008157
hermaphrodite head vs male head	Hermaphrodite head	WBGene00008173
hermaphrodite head vs male head	Hermaphrodite head	WBGene00008174
hermaphrodite head vs male head	Hermaphrodite head	WBGene00008169
hermaphrodite head vs male head	Hermaphrodite head	WBGene00008170
hermaphrodite head vs male head	Hermaphrodite head	WBGene00008171
hermaphrodite head vs male head	Hermaphrodite head	WBGene00008172
hermaphrodite head vs male head	Hermaphrodite head	WBGene00016740
hermaphrodite head vs male head	Hermaphrodite head	WBGene00016741
hermaphrodite head vs male head	Hermaphrodite head	WBGene00016745
hermaphrodite head vs male head	Hermaphrodite head	WBGene00000417
hermaphrodite head vs male head	Hermaphrodite head	WBGene00008178
hermaphrodite head vs male head	Hermaphrodite head	WBGene00016750
hermaphrodite head vs male head	Hermaphrodite head	WBGene00003059
hermaphrodite head vs male head	Hermaphrodite head	WBGene00016764
hermaphrodite head vs male head	Hermaphrodite head	WBGene00004908
hermaphrodite head vs male head	Hermaphrodite head	WBGene00008196
hermaphrodite head vs male head	Hermaphrodite head	WBGene00008197
hermaphrodite head vs male head	Hermaphrodite head	WBGene00016767
hermaphrodite head vs male head	Hermaphrodite head	WBGene00008207
hermaphrodite head vs male head	Hermaphrodite head	WBGene00008210
hermaphrodite head vs male head	Hermaphrodite head	WBGene00016790
hermaphrodite head vs male head	Hermaphrodite head	WBGene00016791
hermaphrodite head vs male head	Hermaphrodite head	WBGene00016792
hermaphrodite head vs male head	Hermaphrodite head	WBGene00016796
hermaphrodite head vs male head	Hermaphrodite head	WBGene00008218
hermaphrodite head vs male head	Hermaphrodite head	WBGene00008219
hermaphrodite head vs male head	Hermaphrodite head	WBGene00000250
hermaphrodite head vs male head	Hermaphrodite head	WBGene00016799
hermaphrodite head vs male head	Hermaphrodite head	WBGene00016803
hermaphrodite head vs male head	Hermaphrodite head	WBGene00016822
hermaphrodite head vs male head	Hermaphrodite head	WBGene00016823
hermaphrodite head vs male head	Hermaphrodite head	WBGene00016824
hermaphrodite head vs male head	Hermaphrodite head	WBGene00016816
hermaphrodite head vs male head	Hermaphrodite head	WBGene00000013
hermaphrodite head vs male head	Hermaphrodite head	WBGene00016836
hermaphrodite head vs male head	Hermaphrodite head	WBGene00008236
hermaphrodite head vs male head	Hermaphrodite head	WBGene00001910
hermaphrodite head vs male head	Hermaphrodite head	WBGene00005025
hermaphrodite head vs male head	Hermaphrodite head	WBGene00016890
hermaphrodite head vs male head	Hermaphrodite head	WBGene00004917
hermaphrodite head vs male head	Hermaphrodite head	WBGene00194706
hermaphrodite head vs male head	Hermaphrodite head	WBGene00001834
hermaphrodite head vs male head	Hermaphrodite head	WBGene00016893
hermaphrodite head vs male head	Hermaphrodite head	WBGene00002077
hermaphrodite head vs male head	Hermaphrodite head	WBGene00004337
hermaphrodite head vs male head	Hermaphrodite head	WBGene00008316
hermaphrodite head vs male head	Hermaphrodite head	WBGene00016930
hermaphrodite head vs male head	Hermaphrodite head	WBGene00008330
hermaphrodite head vs male head	Hermaphrodite head	WBGene00008338
hermaphrodite head vs male head	Hermaphrodite head	WBGene00001599
hermaphrodite head vs male head	Hermaphrodite head	WBGene00016947
hermaphrodite head vs male head	Hermaphrodite head	WBGene00016944
hermaphrodite head vs male head	Hermaphrodite head	WBGene00000937
hermaphrodite head vs male head	Hermaphrodite head	WBGene00007018
hermaphrodite head vs male head	Hermaphrodite head	WBGene00016955
hermaphrodite head vs male head	Hermaphrodite head	WBGene00008343
hermaphrodite head vs male head	Hermaphrodite head	WBGene00008344
hermaphrodite head vs male head	Hermaphrodite head	WBGene00016964
hermaphrodite head vs male head	Hermaphrodite head	WBGene00016965
hermaphrodite head vs male head	Hermaphrodite head	WBGene00016971
hermaphrodite head vs male head	Hermaphrodite head	WBGene00016980
hermaphrodite head vs male head	Hermaphrodite head	WBGene00003927
hermaphrodite head vs male head	Hermaphrodite head	WBGene00016992
hermaphrodite head vs male head	Hermaphrodite head	WBGene00016993
hermaphrodite head vs male head	Hermaphrodite head	WBGene00017011
hermaphrodite head vs male head	Hermaphrodite head	WBGene00017002
hermaphrodite head vs male head	Hermaphrodite head	WBGene00017003
hermaphrodite head vs male head	Hermaphrodite head	WBGene00017005
hermaphrodite head vs male head	Hermaphrodite head	WBGene00017017
hermaphrodite head vs male head	Hermaphrodite head	WBGene00000101
hermaphrodite head vs male head	Hermaphrodite head	WBGene00008357
hermaphrodite head vs male head	Hermaphrodite head	WBGene00008358
hermaphrodite head vs male head	Hermaphrodite head	WBGene00008359
hermaphrodite head vs male head	Hermaphrodite head	WBGene00008360
hermaphrodite head vs male head	Hermaphrodite head	WBGene00004272
hermaphrodite head vs male head	Hermaphrodite head	WBGene00008361
hermaphrodite head vs male head	Hermaphrodite head	WBGene00017031
hermaphrodite head vs male head	Hermaphrodite head	WBGene00008363
hermaphrodite head vs male head	Hermaphrodite head	WBGene00008377
hermaphrodite head vs male head	Hermaphrodite head	WBGene00008378
hermaphrodite head vs male head	Hermaphrodite head	WBGene00008380
hermaphrodite head vs male head	Hermaphrodite head	WBGene00006481
hermaphrodite head vs male head	Hermaphrodite head	WBGene00008371
hermaphrodite head vs male head	Hermaphrodite head	WBGene00008384
hermaphrodite head vs male head	Hermaphrodite head	WBGene00008385
hermaphrodite head vs male head	Hermaphrodite head	WBGene00008386
hermaphrodite head vs male head	Hermaphrodite head	WBGene00008387
hermaphrodite head vs male head	Hermaphrodite head	WBGene00044080
hermaphrodite head vs male head	Hermaphrodite head	WBGene00044081
hermaphrodite head vs male head	Hermaphrodite head	WBGene00001864
hermaphrodite head vs male head	Hermaphrodite head	WBGene00008393
hermaphrodite head vs male head	Hermaphrodite head	WBGene00008394
hermaphrodite head vs male head	Hermaphrodite head	WBGene00008398
hermaphrodite head vs male head	Hermaphrodite head	WBGene00008399
hermaphrodite head vs male head	Hermaphrodite head	WBGene00008400
hermaphrodite head vs male head	Hermaphrodite head	WBGene00086551
hermaphrodite head vs male head	Hermaphrodite head	WBGene00017044
hermaphrodite head vs male head	Hermaphrodite head	WBGene00008410
hermaphrodite head vs male head	Hermaphrodite head	WBGene00017053
hermaphrodite head vs male head	Hermaphrodite head	WBGene00008413
hermaphrodite head vs male head	Hermaphrodite head	WBGene00004178
hermaphrodite head vs male head	Hermaphrodite head	WBGene00008417
hermaphrodite head vs male head	Hermaphrodite head	WBGene00008418
hermaphrodite head vs male head	Hermaphrodite head	WBGene00008427
hermaphrodite head vs male head	Hermaphrodite head	WBGene00271706
hermaphrodite head vs male head	Hermaphrodite head	WBGene00017064
hermaphrodite head vs male head	Hermaphrodite head	WBGene00017079
hermaphrodite head vs male head	Hermaphrodite head	WBGene00017069
hermaphrodite head vs male head	Hermaphrodite head	WBGene00017074
hermaphrodite head vs male head	Hermaphrodite head	WBGene00017075
hermaphrodite head vs male head	Hermaphrodite head	WBGene00006618
hermaphrodite head vs male head	Hermaphrodite head	WBGene00006324
hermaphrodite head vs male head	Hermaphrodite head	WBGene00008440
hermaphrodite head vs male head	Hermaphrodite head	WBGene00002696
hermaphrodite head vs male head	Hermaphrodite head	WBGene00017087
hermaphrodite head vs male head	Hermaphrodite head	WBGene00008451
hermaphrodite head vs male head	Hermaphrodite head	WBGene00008455
hermaphrodite head vs male head	Hermaphrodite head	WBGene00008456
hermaphrodite head vs male head	Hermaphrodite head	WBGene00006473
hermaphrodite head vs male head	Hermaphrodite head	WBGene00004050
hermaphrodite head vs male head	Hermaphrodite head	WBGene00008457
hermaphrodite head vs male head	Hermaphrodite head	WBGene00008458
hermaphrodite head vs male head	Hermaphrodite head	WBGene00008464
hermaphrodite head vs male head	Hermaphrodite head	WBGene00017105
hermaphrodite head vs male head	Hermaphrodite head	WBGene00001983
hermaphrodite head vs male head	Hermaphrodite head	WBGene00017127
hermaphrodite head vs male head	Hermaphrodite head	WBGene00017132
hermaphrodite head vs male head	Hermaphrodite head	WBGene00017141
hermaphrodite head vs male head	Hermaphrodite head	WBGene00017142
hermaphrodite head vs male head	Hermaphrodite head	WBGene00017134
hermaphrodite head vs male head	Hermaphrodite head	WBGene00004701
hermaphrodite head vs male head	Hermaphrodite head	WBGene00017153
hermaphrodite head vs male head	Hermaphrodite head	WBGene00008488
hermaphrodite head vs male head	Hermaphrodite head	WBGene00017165
hermaphrodite head vs male head	Hermaphrodite head	WBGene00017162
hermaphrodite head vs male head	Hermaphrodite head	WBGene00008503
hermaphrodite head vs male head	Hermaphrodite head	WBGene00001609
hermaphrodite head vs male head	Hermaphrodite head	WBGene00008526
hermaphrodite head vs male head	Hermaphrodite head	WBGene00017177
hermaphrodite head vs male head	Hermaphrodite head	WBGene00008533
hermaphrodite head vs male head	Hermaphrodite head	WBGene00008530
hermaphrodite head vs male head	Hermaphrodite head	WBGene00008535
hermaphrodite head vs male head	Hermaphrodite head	WBGene00008536
hermaphrodite head vs male head	Hermaphrodite head	WBGene00008546
hermaphrodite head vs male head	Hermaphrodite head	WBGene00003791
hermaphrodite head vs male head	Hermaphrodite head	WBGene00002136
hermaphrodite head vs male head	Hermaphrodite head	WBGene00017210
hermaphrodite head vs male head	Hermaphrodite head	WBGene00017219
hermaphrodite head vs male head	Hermaphrodite head	WBGene00045271
hermaphrodite head vs male head	Hermaphrodite head	WBGene00008561
hermaphrodite head vs male head	Hermaphrodite head	WBGene00008566
hermaphrodite head vs male head	Hermaphrodite head	WBGene00008567
hermaphrodite head vs male head	Hermaphrodite head	WBGene00008569
hermaphrodite head vs male head	Hermaphrodite head	WBGene00017237
hermaphrodite head vs male head	Hermaphrodite head	WBGene00017238
hermaphrodite head vs male head	Hermaphrodite head	WBGene00017258
hermaphrodite head vs male head	Hermaphrodite head	WBGene00017263
hermaphrodite head vs male head	Hermaphrodite head	WBGene00017275
hermaphrodite head vs male head	Hermaphrodite head	WBGene00017269
hermaphrodite head vs male head	Hermaphrodite head	WBGene00002124
hermaphrodite head vs male head	Hermaphrodite head	WBGene00008580
hermaphrodite head vs male head	Hermaphrodite head	WBGene00000592
hermaphrodite head vs male head	Hermaphrodite head	WBGene00008596
hermaphrodite head vs male head	Hermaphrodite head	WBGene00045245
hermaphrodite head vs male head	Hermaphrodite head	WBGene00008621
hermaphrodite head vs male head	Hermaphrodite head	WBGene00017280
hermaphrodite head vs male head	Hermaphrodite head	WBGene00000094
hermaphrodite head vs male head	Hermaphrodite head	WBGene00003421
hermaphrodite head vs male head	Hermaphrodite head	WBGene00017316
hermaphrodite head vs male head	Hermaphrodite head	WBGene00017317
hermaphrodite head vs male head	Hermaphrodite head	WBGene00008641
hermaphrodite head vs male head	Hermaphrodite head	WBGene00001281
hermaphrodite head vs male head	Hermaphrodite head	WBGene00008642
hermaphrodite head vs male head	Hermaphrodite head	WBGene00002241
hermaphrodite head vs male head	Hermaphrodite head	WBGene00008645
hermaphrodite head vs male head	Hermaphrodite head	WBGene00017328
hermaphrodite head vs male head	Hermaphrodite head	WBGene00008648
hermaphrodite head vs male head	Hermaphrodite head	WBGene00017352
hermaphrodite head vs male head	Hermaphrodite head	WBGene00017344
hermaphrodite head vs male head	Hermaphrodite head	WBGene00017347
hermaphrodite head vs male head	Hermaphrodite head	WBGene00017360
hermaphrodite head vs male head	Hermaphrodite head	WBGene00017355
hermaphrodite head vs male head	Hermaphrodite head	WBGene00017356
hermaphrodite head vs male head	Hermaphrodite head	WBGene00017357
hermaphrodite head vs male head	Hermaphrodite head	WBGene00017358
hermaphrodite head vs male head	Hermaphrodite head	WBGene00004726
hermaphrodite head vs male head	Hermaphrodite head	WBGene00017365
hermaphrodite head vs male head	Hermaphrodite head	WBGene00006817
hermaphrodite head vs male head	Hermaphrodite head	WBGene00004737
hermaphrodite head vs male head	Hermaphrodite head	WBGene00004461
hermaphrodite head vs male head	Hermaphrodite head	WBGene00008665
hermaphrodite head vs male head	Hermaphrodite head	WBGene00008682
hermaphrodite head vs male head	Hermaphrodite head	WBGene00008683
hermaphrodite head vs male head	Hermaphrodite head	WBGene00008684
hermaphrodite head vs male head	Hermaphrodite head	WBGene00008686
hermaphrodite head vs male head	Hermaphrodite head	WBGene00008688
hermaphrodite head vs male head	Hermaphrodite head	WBGene00044329
hermaphrodite head vs male head	Hermaphrodite head	WBGene00008710
hermaphrodite head vs male head	Hermaphrodite head	WBGene00001755
hermaphrodite head vs male head	Hermaphrodite head	WBGene00017397
hermaphrodite head vs male head	Hermaphrodite head	WBGene00017402
hermaphrodite head vs male head	Hermaphrodite head	WBGene00006406
hermaphrodite head vs male head	Hermaphrodite head	WBGene00008722
hermaphrodite head vs male head	Hermaphrodite head	WBGene00045357
hermaphrodite head vs male head	Hermaphrodite head	WBGene00008740
hermaphrodite head vs male head	Hermaphrodite head	WBGene00045038
hermaphrodite head vs male head	Hermaphrodite head	WBGene00008764
hermaphrodite head vs male head	Hermaphrodite head	WBGene00008766
hermaphrodite head vs male head	Hermaphrodite head	WBGene00003236
hermaphrodite head vs male head	Hermaphrodite head	WBGene00017435
hermaphrodite head vs male head	Hermaphrodite head	WBGene00003987
hermaphrodite head vs male head	Hermaphrodite head	WBGene00017450
hermaphrodite head vs male head	Hermaphrodite head	WBGene00017459
hermaphrodite head vs male head	Hermaphrodite head	WBGene00017460
hermaphrodite head vs male head	Hermaphrodite head	WBGene00017461
hermaphrodite head vs male head	Hermaphrodite head	WBGene00017462
hermaphrodite head vs male head	Hermaphrodite head	WBGene00023427
hermaphrodite head vs male head	Hermaphrodite head	WBGene00017452
hermaphrodite head vs male head	Hermaphrodite head	WBGene00017456
hermaphrodite head vs male head	Hermaphrodite head	WBGene00008789
hermaphrodite head vs male head	Hermaphrodite head	WBGene00008822
hermaphrodite head vs male head	Hermaphrodite head	WBGene00008823
hermaphrodite head vs male head	Hermaphrodite head	WBGene00008824
hermaphrodite head vs male head	Hermaphrodite head	WBGene00008825
hermaphrodite head vs male head	Hermaphrodite head	WBGene00008844
hermaphrodite head vs male head	Hermaphrodite head	WBGene00008838
hermaphrodite head vs male head	Hermaphrodite head	WBGene00001387
hermaphrodite head vs male head	Hermaphrodite head	WBGene00008848
hermaphrodite head vs male head	Hermaphrodite head	WBGene00008859
hermaphrodite head vs male head	Hermaphrodite head	WBGene00017482
hermaphrodite head vs male head	Hermaphrodite head	WBGene00017487
hermaphrodite head vs male head	Hermaphrodite head	WBGene00000144
hermaphrodite head vs male head	Hermaphrodite head	WBGene00008877
hermaphrodite head vs male head	Hermaphrodite head	WBGene00000387
hermaphrodite head vs male head	Hermaphrodite head	WBGene00017532
hermaphrodite head vs male head	Hermaphrodite head	WBGene00008904
hermaphrodite head vs male head	Hermaphrodite head	WBGene00017534
hermaphrodite head vs male head	Hermaphrodite head	WBGene00017538
hermaphrodite head vs male head	Hermaphrodite head	WBGene00008921
hermaphrodite head vs male head	Hermaphrodite head	WBGene00001906
hermaphrodite head vs male head	Hermaphrodite head	WBGene00017541
hermaphrodite head vs male head	Hermaphrodite head	WBGene00003044
hermaphrodite head vs male head	Hermaphrodite head	WBGene00017546
hermaphrodite head vs male head	Hermaphrodite head	WBGene00017548
hermaphrodite head vs male head	Hermaphrodite head	WBGene00017549
hermaphrodite head vs male head	Hermaphrodite head	WBGene00004242
hermaphrodite head vs male head	Hermaphrodite head	WBGene00008934
hermaphrodite head vs male head	Hermaphrodite head	WBGene00006944
hermaphrodite head vs male head	Hermaphrodite head	WBGene00004738
hermaphrodite head vs male head	Hermaphrodite head	WBGene00017589
hermaphrodite head vs male head	Hermaphrodite head	WBGene00017584
hermaphrodite head vs male head	Hermaphrodite head	WBGene00004750
hermaphrodite head vs male head	Hermaphrodite head	WBGene00017606
hermaphrodite head vs male head	Hermaphrodite head	WBGene00017607
hermaphrodite head vs male head	Hermaphrodite head	WBGene00017608
hermaphrodite head vs male head	Hermaphrodite head	WBGene00017620
hermaphrodite head vs male head	Hermaphrodite head	WBGene00004051
hermaphrodite head vs male head	Hermaphrodite head	WBGene00017641
hermaphrodite head vs male head	Hermaphrodite head	WBGene00017643
hermaphrodite head vs male head	Hermaphrodite head	WBGene00003777
hermaphrodite head vs male head	Hermaphrodite head	WBGene00017648
hermaphrodite head vs male head	Hermaphrodite head	WBGene00008995
hermaphrodite head vs male head	Hermaphrodite head	WBGene00009004
hermaphrodite head vs male head	Hermaphrodite head	WBGene00009006
hermaphrodite head vs male head	Hermaphrodite head	WBGene00009007
hermaphrodite head vs male head	Hermaphrodite head	WBGene00009011
hermaphrodite head vs male head	Hermaphrodite head	WBGene00017674
hermaphrodite head vs male head	Hermaphrodite head	WBGene00003410
hermaphrodite head vs male head	Hermaphrodite head	WBGene00017683
hermaphrodite head vs male head	Hermaphrodite head	WBGene00001402
hermaphrodite head vs male head	Hermaphrodite head	WBGene00017690
hermaphrodite head vs male head	Hermaphrodite head	WBGene00017691
hermaphrodite head vs male head	Hermaphrodite head	WBGene00001938
hermaphrodite head vs male head	Hermaphrodite head	WBGene00001937
hermaphrodite head vs male head	Hermaphrodite head	WBGene00009035
hermaphrodite head vs male head	Hermaphrodite head	WBGene00001358
hermaphrodite head vs male head	Hermaphrodite head	WBGene00009045
hermaphrodite head vs male head	Hermaphrodite head	WBGene00009044
hermaphrodite head vs male head	Hermaphrodite head	WBGene00001688
hermaphrodite head vs male head	Hermaphrodite head	WBGene00017696
hermaphrodite head vs male head	Hermaphrodite head	WBGene00003815
hermaphrodite head vs male head	Hermaphrodite head	WBGene00009054
hermaphrodite head vs male head	Hermaphrodite head	WBGene00017712
hermaphrodite head vs male head	Hermaphrodite head	WBGene00017718
hermaphrodite head vs male head	Hermaphrodite head	WBGene00009069
hermaphrodite head vs male head	Hermaphrodite head	WBGene00044638
hermaphrodite head vs male head	Hermaphrodite head	WBGene00009084
hermaphrodite head vs male head	Hermaphrodite head	WBGene00000257
hermaphrodite head vs male head	Hermaphrodite head	WBGene00001170
hermaphrodite head vs male head	Hermaphrodite head	WBGene00009078
hermaphrodite head vs male head	Hermaphrodite head	WBGene00000121
hermaphrodite head vs male head	Hermaphrodite head	WBGene00017733
hermaphrodite head vs male head	Hermaphrodite head	WBGene00017738
hermaphrodite head vs male head	Hermaphrodite head	WBGene00017750
hermaphrodite head vs male head	Hermaphrodite head	WBGene00017742
hermaphrodite head vs male head	Hermaphrodite head	WBGene00017746
hermaphrodite head vs male head	Hermaphrodite head	WBGene00017749
hermaphrodite head vs male head	Hermaphrodite head	WBGene00004503
hermaphrodite head vs male head	Hermaphrodite head	WBGene00017757
hermaphrodite head vs male head	Hermaphrodite head	WBGene00009103
hermaphrodite head vs male head	Hermaphrodite head	WBGene00017767
hermaphrodite head vs male head	Hermaphrodite head	WBGene00017774
hermaphrodite head vs male head	Hermaphrodite head	WBGene00009113
hermaphrodite head vs male head	Hermaphrodite head	WBGene00017799
hermaphrodite head vs male head	Hermaphrodite head	WBGene00009124
hermaphrodite head vs male head	Hermaphrodite head	WBGene00003926
hermaphrodite head vs male head	Hermaphrodite head	WBGene00009127
hermaphrodite head vs male head	Hermaphrodite head	WBGene00009128
hermaphrodite head vs male head	Hermaphrodite head	WBGene00009130
hermaphrodite head vs male head	Hermaphrodite head	WBGene00009131
hermaphrodite head vs male head	Hermaphrodite head	WBGene00009132
hermaphrodite head vs male head	Hermaphrodite head	WBGene00009138
hermaphrodite head vs male head	Hermaphrodite head	WBGene00017801
hermaphrodite head vs male head	Hermaphrodite head	WBGene00009141
hermaphrodite head vs male head	Hermaphrodite head	WBGene00001214
hermaphrodite head vs male head	Hermaphrodite head	WBGene00009145
hermaphrodite head vs male head	Hermaphrodite head	WBGene00017816
hermaphrodite head vs male head	Hermaphrodite head	WBGene00002073
hermaphrodite head vs male head	Hermaphrodite head	WBGene00001606
hermaphrodite head vs male head	Hermaphrodite head	WBGene00009156
hermaphrodite head vs male head	Hermaphrodite head	WBGene00006375
hermaphrodite head vs male head	Hermaphrodite head	WBGene00009163
hermaphrodite head vs male head	Hermaphrodite head	WBGene00009159
hermaphrodite head vs male head	Hermaphrodite head	WBGene00017825
hermaphrodite head vs male head	Hermaphrodite head	WBGene00017830
hermaphrodite head vs male head	Hermaphrodite head	WBGene00017831
hermaphrodite head vs male head	Hermaphrodite head	WBGene00017832
hermaphrodite head vs male head	Hermaphrodite head	WBGene00017828
hermaphrodite head vs male head	Hermaphrodite head	WBGene00005011
hermaphrodite head vs male head	Hermaphrodite head	WBGene00017837
hermaphrodite head vs male head	Hermaphrodite head	WBGene00017843
hermaphrodite head vs male head	Hermaphrodite head	WBGene00009179
hermaphrodite head vs male head	Hermaphrodite head	WBGene00009182
hermaphrodite head vs male head	Hermaphrodite head	WBGene00194892
hermaphrodite head vs male head	Hermaphrodite head	WBGene00009173
hermaphrodite head vs male head	Hermaphrodite head	WBGene00009176
hermaphrodite head vs male head	Hermaphrodite head	WBGene00009186
hermaphrodite head vs male head	Hermaphrodite head	WBGene00077543
hermaphrodite head vs male head	Hermaphrodite head	WBGene00017895
hermaphrodite head vs male head	Hermaphrodite head	WBGene00017886
hermaphrodite head vs male head	Hermaphrodite head	WBGene00001860
hermaphrodite head vs male head	Hermaphrodite head	WBGene00009203
hermaphrodite head vs male head	Hermaphrodite head	WBGene00000773
hermaphrodite head vs male head	Hermaphrodite head	WBGene00009204
hermaphrodite head vs male head	Hermaphrodite head	WBGene00006307
hermaphrodite head vs male head	Hermaphrodite head	WBGene00009211
hermaphrodite head vs male head	Hermaphrodite head	WBGene00009212
hermaphrodite head vs male head	Hermaphrodite head	WBGene00009222
hermaphrodite head vs male head	Hermaphrodite head	WBGene00009223
hermaphrodite head vs male head	Hermaphrodite head	WBGene00006446
hermaphrodite head vs male head	Hermaphrodite head	WBGene00044188
hermaphrodite head vs male head	Hermaphrodite head	WBGene00017916
hermaphrodite head vs male head	Hermaphrodite head	WBGene00017919
hermaphrodite head vs male head	Hermaphrodite head	WBGene00004205
hermaphrodite head vs male head	Hermaphrodite head	WBGene00005022
hermaphrodite head vs male head	Hermaphrodite head	WBGene00009256
hermaphrodite head vs male head	Hermaphrodite head	WBGene00017930
hermaphrodite head vs male head	Hermaphrodite head	WBGene00017931
hermaphrodite head vs male head	Hermaphrodite head	WBGene00009267
hermaphrodite head vs male head	Hermaphrodite head	WBGene00044680
hermaphrodite head vs male head	Hermaphrodite head	WBGene00045473
hermaphrodite head vs male head	Hermaphrodite head	WBGene00009266
hermaphrodite head vs male head	Hermaphrodite head	WBGene00009270
hermaphrodite head vs male head	Hermaphrodite head	WBGene00009272
hermaphrodite head vs male head	Hermaphrodite head	WBGene00009280
hermaphrodite head vs male head	Hermaphrodite head	WBGene00009286
hermaphrodite head vs male head	Hermaphrodite head	WBGene00009287
hermaphrodite head vs male head	Hermaphrodite head	WBGene00009289
hermaphrodite head vs male head	Hermaphrodite head	WBGene00001431
hermaphrodite head vs male head	Hermaphrodite head	WBGene00004340
hermaphrodite head vs male head	Hermaphrodite head	WBGene00017952
hermaphrodite head vs male head	Hermaphrodite head	WBGene00001998
hermaphrodite head vs male head	Hermaphrodite head	WBGene00003078
hermaphrodite head vs male head	Hermaphrodite head	WBGene00009305
hermaphrodite head vs male head	Hermaphrodite head	WBGene00009320
hermaphrodite head vs male head	Hermaphrodite head	WBGene00003159
hermaphrodite head vs male head	Hermaphrodite head	WBGene00017985
hermaphrodite head vs male head	Hermaphrodite head	WBGene00017986
hermaphrodite head vs male head	Hermaphrodite head	WBGene00009335
hermaphrodite head vs male head	Hermaphrodite head	WBGene00009336
hermaphrodite head vs male head	Hermaphrodite head	WBGene00009329
hermaphrodite head vs male head	Hermaphrodite head	WBGene00009330
hermaphrodite head vs male head	Hermaphrodite head	WBGene00017989
hermaphrodite head vs male head	Hermaphrodite head	WBGene00017990
hermaphrodite head vs male head	Hermaphrodite head	WBGene00017992
hermaphrodite head vs male head	Hermaphrodite head	WBGene00043068
hermaphrodite head vs male head	Hermaphrodite head	WBGene00009346
hermaphrodite head vs male head	Hermaphrodite head	WBGene00001568
hermaphrodite head vs male head	Hermaphrodite head	WBGene00004953
hermaphrodite head vs male head	Hermaphrodite head	WBGene00009341
hermaphrodite head vs male head	Hermaphrodite head	WBGene00009352
hermaphrodite head vs male head	Hermaphrodite head	WBGene00018006
hermaphrodite head vs male head	Hermaphrodite head	WBGene00018010
hermaphrodite head vs male head	Hermaphrodite head	WBGene00018011
hermaphrodite head vs male head	Hermaphrodite head	WBGene00018014
hermaphrodite head vs male head	Hermaphrodite head	WBGene00018015
hermaphrodite head vs male head	Hermaphrodite head	WBGene00018016
hermaphrodite head vs male head	Hermaphrodite head	WBGene00001686
hermaphrodite head vs male head	Hermaphrodite head	WBGene00009364
hermaphrodite head vs male head	Hermaphrodite head	WBGene00009365
hermaphrodite head vs male head	Hermaphrodite head	WBGene00001049
hermaphrodite head vs male head	Hermaphrodite head	WBGene00009367
hermaphrodite head vs male head	Hermaphrodite head	WBGene00009368
hermaphrodite head vs male head	Hermaphrodite head	WBGene00009372
hermaphrodite head vs male head	Hermaphrodite head	WBGene00009374
hermaphrodite head vs male head	Hermaphrodite head	WBGene00009385
hermaphrodite head vs male head	Hermaphrodite head	WBGene00003762
hermaphrodite head vs male head	Hermaphrodite head	WBGene00009404
hermaphrodite head vs male head	Hermaphrodite head	WBGene00018064
hermaphrodite head vs male head	Hermaphrodite head	WBGene00000206
hermaphrodite head vs male head	Hermaphrodite head	WBGene00009444
hermaphrodite head vs male head	Hermaphrodite head	WBGene00009441
hermaphrodite head vs male head	Hermaphrodite head	WBGene00009442
hermaphrodite head vs male head	Hermaphrodite head	WBGene00004874
hermaphrodite head vs male head	Hermaphrodite head	WBGene00000145
hermaphrodite head vs male head	Hermaphrodite head	WBGene00018070
hermaphrodite head vs male head	Hermaphrodite head	WBGene00018071
hermaphrodite head vs male head	Hermaphrodite head	WBGene00009448
hermaphrodite head vs male head	Hermaphrodite head	WBGene00009451
hermaphrodite head vs male head	Hermaphrodite head	WBGene00018088
hermaphrodite head vs male head	Hermaphrodite head	WBGene00018099
hermaphrodite head vs male head	Hermaphrodite head	WBGene00018118
hermaphrodite head vs male head	Hermaphrodite head	WBGene00018132
hermaphrodite head vs male head	Hermaphrodite head	WBGene00002169
hermaphrodite head vs male head	Hermaphrodite head	WBGene00018137
hermaphrodite head vs male head	Hermaphrodite head	WBGene00009505
hermaphrodite head vs male head	Hermaphrodite head	WBGene00018149
hermaphrodite head vs male head	Hermaphrodite head	WBGene00009507
hermaphrodite head vs male head	Hermaphrodite head	WBGene00009508
hermaphrodite head vs male head	Hermaphrodite head	WBGene00004300
hermaphrodite head vs male head	Hermaphrodite head	WBGene00001029
hermaphrodite head vs male head	Hermaphrodite head	WBGene00235391
hermaphrodite head vs male head	Hermaphrodite head	WBGene00194663
hermaphrodite head vs male head	Hermaphrodite head	WBGene00001110
hermaphrodite head vs male head	Hermaphrodite head	WBGene00003395
hermaphrodite head vs male head	Hermaphrodite head	WBGene00009551
hermaphrodite head vs male head	Hermaphrodite head	WBGene00009553
hermaphrodite head vs male head	Hermaphrodite head	WBGene00009556
hermaphrodite head vs male head	Hermaphrodite head	WBGene00018203
hermaphrodite head vs male head	Hermaphrodite head	WBGene00003953
hermaphrodite head vs male head	Hermaphrodite head	WBGene00006377
hermaphrodite head vs male head	Hermaphrodite head	WBGene00045237
hermaphrodite head vs male head	Hermaphrodite head	WBGene00018230
hermaphrodite head vs male head	Hermaphrodite head	WBGene00009588
hermaphrodite head vs male head	Hermaphrodite head	WBGene00002254
hermaphrodite head vs male head	Hermaphrodite head	WBGene00044916
hermaphrodite head vs male head	Hermaphrodite head	WBGene00009606
hermaphrodite head vs male head	Hermaphrodite head	WBGene00018239
hermaphrodite head vs male head	Hermaphrodite head	WBGene00006547
hermaphrodite head vs male head	Hermaphrodite head	WBGene00018305
hermaphrodite head vs male head	Hermaphrodite head	WBGene00018302
hermaphrodite head vs male head	Hermaphrodite head	WBGene00018311
hermaphrodite head vs male head	Hermaphrodite head	WBGene00002032
hermaphrodite head vs male head	Hermaphrodite head	WBGene00018321
hermaphrodite head vs male head	Hermaphrodite head	WBGene00018319
hermaphrodite head vs male head	Hermaphrodite head	WBGene00018343
hermaphrodite head vs male head	Hermaphrodite head	WBGene00018328
hermaphrodite head vs male head	Hermaphrodite head	WBGene00009627
hermaphrodite head vs male head	Hermaphrodite head	WBGene00018335
hermaphrodite head vs male head	Hermaphrodite head	WBGene00018337
hermaphrodite head vs male head	Hermaphrodite head	WBGene00009634
hermaphrodite head vs male head	Hermaphrodite head	WBGene00023493
hermaphrodite head vs male head	Hermaphrodite head	WBGene00009637
hermaphrodite head vs male head	Hermaphrodite head	WBGene00009638
hermaphrodite head vs male head	Hermaphrodite head	WBGene00009639
hermaphrodite head vs male head	Hermaphrodite head	WBGene00009640
hermaphrodite head vs male head	Hermaphrodite head	WBGene00018362
hermaphrodite head vs male head	Hermaphrodite head	WBGene00018366
hermaphrodite head vs male head	Hermaphrodite head	WBGene00018371
hermaphrodite head vs male head	Hermaphrodite head	WBGene00009648
hermaphrodite head vs male head	Hermaphrodite head	WBGene00023422
hermaphrodite head vs male head	Hermaphrodite head	WBGene00004798
hermaphrodite head vs male head	Hermaphrodite head	WBGene00006395
hermaphrodite head vs male head	Hermaphrodite head	WBGene00018391
hermaphrodite head vs male head	Hermaphrodite head	WBGene00001016
hermaphrodite head vs male head	Hermaphrodite head	WBGene00009662
hermaphrodite head vs male head	Hermaphrodite head	WBGene00009657
hermaphrodite head vs male head	Hermaphrodite head	WBGene00009659
hermaphrodite head vs male head	Hermaphrodite head	WBGene00009661
hermaphrodite head vs male head	Hermaphrodite head	WBGene00009671
hermaphrodite head vs male head	Hermaphrodite head	WBGene00009673
hermaphrodite head vs male head	Hermaphrodite head	WBGene00009667
hermaphrodite head vs male head	Hermaphrodite head	WBGene00009668
hermaphrodite head vs male head	Hermaphrodite head	WBGene00000777
hermaphrodite head vs male head	Hermaphrodite head	WBGene00006499
hermaphrodite head vs male head	Hermaphrodite head	WBGene00004786
hermaphrodite head vs male head	Hermaphrodite head	WBGene00004125
hermaphrodite head vs male head	Hermaphrodite head	WBGene00018409
hermaphrodite head vs male head	Hermaphrodite head	WBGene00018420
hermaphrodite head vs male head	Hermaphrodite head	WBGene00018421
hermaphrodite head vs male head	Hermaphrodite head	WBGene00009701
hermaphrodite head vs male head	Hermaphrodite head	WBGene00006514
hermaphrodite head vs male head	Hermaphrodite head	WBGene00004354
hermaphrodite head vs male head	Hermaphrodite head	WBGene00018446
hermaphrodite head vs male head	Hermaphrodite head	WBGene00018438
hermaphrodite head vs male head	Hermaphrodite head	WBGene00018455
hermaphrodite head vs male head	Hermaphrodite head	WBGene00000271
hermaphrodite head vs male head	Hermaphrodite head	WBGene00001584
hermaphrodite head vs male head	Hermaphrodite head	WBGene00001975
hermaphrodite head vs male head	Hermaphrodite head	WBGene00018482
hermaphrodite head vs male head	Hermaphrodite head	WBGene00018483
hermaphrodite head vs male head	Hermaphrodite head	WBGene00001882
hermaphrodite head vs male head	Hermaphrodite head	WBGene00001880
hermaphrodite head vs male head	Hermaphrodite head	WBGene00001879
hermaphrodite head vs male head	Hermaphrodite head	WBGene00009736
hermaphrodite head vs male head	Hermaphrodite head	WBGene00009731
hermaphrodite head vs male head	Hermaphrodite head	WBGene00009733
hermaphrodite head vs male head	Hermaphrodite head	WBGene00009734
hermaphrodite head vs male head	Hermaphrodite head	WBGene00009735
hermaphrodite head vs male head	Hermaphrodite head	WBGene00009744
hermaphrodite head vs male head	Hermaphrodite head	WBGene00189958
hermaphrodite head vs male head	Hermaphrodite head	WBGene00004808
hermaphrodite head vs male head	Hermaphrodite head	WBGene00004882
hermaphrodite head vs male head	Hermaphrodite head	WBGene00009770
hermaphrodite head vs male head	Hermaphrodite head	WBGene00018489
hermaphrodite head vs male head	Hermaphrodite head	WBGene00018513
hermaphrodite head vs male head	Hermaphrodite head	WBGene00000473
hermaphrodite head vs male head	Hermaphrodite head	WBGene00018510
hermaphrodite head vs male head	Hermaphrodite head	WBGene00018511
hermaphrodite head vs male head	Hermaphrodite head	WBGene00009834
hermaphrodite head vs male head	Hermaphrodite head	WBGene00018585
hermaphrodite head vs male head	Hermaphrodite head	WBGene00018595
hermaphrodite head vs male head	Hermaphrodite head	WBGene00018598
hermaphrodite head vs male head	Hermaphrodite head	WBGene00018605
hermaphrodite head vs male head	Hermaphrodite head	WBGene00018609
hermaphrodite head vs male head	Hermaphrodite head	WBGene00018613
hermaphrodite head vs male head	Hermaphrodite head	WBGene00009880
hermaphrodite head vs male head	Hermaphrodite head	WBGene00009878
hermaphrodite head vs male head	Hermaphrodite head	WBGene00018625
hermaphrodite head vs male head	Hermaphrodite head	WBGene00018632
hermaphrodite head vs male head	Hermaphrodite head	WBGene00009897
hermaphrodite head vs male head	Hermaphrodite head	WBGene00009898
hermaphrodite head vs male head	Hermaphrodite head	WBGene00018636
hermaphrodite head vs male head	Hermaphrodite head	WBGene00009925
hermaphrodite head vs male head	Hermaphrodite head	WBGene00009921
hermaphrodite head vs male head	Hermaphrodite head	WBGene00009922
hermaphrodite head vs male head	Hermaphrodite head	WBGene00000467
hermaphrodite head vs male head	Hermaphrodite head	WBGene00004439
hermaphrodite head vs male head	Hermaphrodite head	WBGene00018678
hermaphrodite head vs male head	Hermaphrodite head	WBGene00018679
hermaphrodite head vs male head	Hermaphrodite head	WBGene00018680
hermaphrodite head vs male head	Hermaphrodite head	WBGene00018668
hermaphrodite head vs male head	Hermaphrodite head	WBGene00018659
hermaphrodite head vs male head	Hermaphrodite head	WBGene00018660
hermaphrodite head vs male head	Hermaphrodite head	WBGene00018665
hermaphrodite head vs male head	Hermaphrodite head	WBGene00003391
hermaphrodite head vs male head	Hermaphrodite head	WBGene00004351
hermaphrodite head vs male head	Hermaphrodite head	WBGene00001569
hermaphrodite head vs male head	Hermaphrodite head	WBGene00004078
hermaphrodite head vs male head	Hermaphrodite head	WBGene00018698
hermaphrodite head vs male head	Hermaphrodite head	WBGene00009937
hermaphrodite head vs male head	Hermaphrodite head	WBGene00009946
hermaphrodite head vs male head	Hermaphrodite head	WBGene00003829
hermaphrodite head vs male head	Hermaphrodite head	WBGene00001092
hermaphrodite head vs male head	Hermaphrodite head	WBGene00002059
hermaphrodite head vs male head	Hermaphrodite head	WBGene00018721
hermaphrodite head vs male head	Hermaphrodite head	WBGene00018723
hermaphrodite head vs male head	Hermaphrodite head	WBGene00009966
hermaphrodite head vs male head	Hermaphrodite head	WBGene00018762
hermaphrodite head vs male head	Hermaphrodite head	WBGene00009982
hermaphrodite head vs male head	Hermaphrodite head	WBGene00003797
hermaphrodite head vs male head	Hermaphrodite head	WBGene00044423
hermaphrodite head vs male head	Hermaphrodite head	WBGene00009993
hermaphrodite head vs male head	Hermaphrodite head	WBGene00009994
hermaphrodite head vs male head	Hermaphrodite head	WBGene00009996
hermaphrodite head vs male head	Hermaphrodite head	WBGene00009987
hermaphrodite head vs male head	Hermaphrodite head	WBGene00001479
hermaphrodite head vs male head	Hermaphrodite head	WBGene00010000
hermaphrodite head vs male head	Hermaphrodite head	WBGene00003229
hermaphrodite head vs male head	Hermaphrodite head	WBGene00018778
hermaphrodite head vs male head	Hermaphrodite head	WBGene00010007
hermaphrodite head vs male head	Hermaphrodite head	WBGene00001050
hermaphrodite head vs male head	Hermaphrodite head	WBGene00005014
hermaphrodite head vs male head	Hermaphrodite head	WBGene00010036
hermaphrodite head vs male head	Hermaphrodite head	WBGene00010037
hermaphrodite head vs male head	Hermaphrodite head	WBGene00000615
hermaphrodite head vs male head	Hermaphrodite head	WBGene00004241
hermaphrodite head vs male head	Hermaphrodite head	WBGene00010044
hermaphrodite head vs male head	Hermaphrodite head	WBGene00004821
hermaphrodite head vs male head	Hermaphrodite head	WBGene00018806
hermaphrodite head vs male head	Hermaphrodite head	WBGene00018808
hermaphrodite head vs male head	Hermaphrodite head	WBGene00018813
hermaphrodite head vs male head	Hermaphrodite head	WBGene00018814
hermaphrodite head vs male head	Hermaphrodite head	WBGene00010056
hermaphrodite head vs male head	Hermaphrodite head	WBGene00010048
hermaphrodite head vs male head	Hermaphrodite head	WBGene00010051
hermaphrodite head vs male head	Hermaphrodite head	WBGene00010053
hermaphrodite head vs male head	Hermaphrodite head	WBGene00001076
hermaphrodite head vs male head	Hermaphrodite head	WBGene00001929
hermaphrodite head vs male head	Hermaphrodite head	WBGene00010061
hermaphrodite head vs male head	Hermaphrodite head	WBGene00001930
hermaphrodite head vs male head	Hermaphrodite head	WBGene00001932
hermaphrodite head vs male head	Hermaphrodite head	WBGene00001931
hermaphrodite head vs male head	Hermaphrodite head	WBGene00018830
hermaphrodite head vs male head	Hermaphrodite head	WBGene00018831
hermaphrodite head vs male head	Hermaphrodite head	WBGene00018833
hermaphrodite head vs male head	Hermaphrodite head	WBGene00018835
hermaphrodite head vs male head	Hermaphrodite head	WBGene00010064
hermaphrodite head vs male head	Hermaphrodite head	WBGene00010065
hermaphrodite head vs male head	Hermaphrodite head	WBGene00003219
hermaphrodite head vs male head	Hermaphrodite head	WBGene00018845
hermaphrodite head vs male head	Hermaphrodite head	WBGene00010077
hermaphrodite head vs male head	Hermaphrodite head	WBGene00010081
hermaphrodite head vs male head	Hermaphrodite head	WBGene00018867
hermaphrodite head vs male head	Hermaphrodite head	WBGene00018864
hermaphrodite head vs male head	Hermaphrodite head	WBGene00018866
hermaphrodite head vs male head	Hermaphrodite head	WBGene00010084
hermaphrodite head vs male head	Hermaphrodite head	WBGene00010085
hermaphrodite head vs male head	Hermaphrodite head	WBGene00000728
hermaphrodite head vs male head	Hermaphrodite head	WBGene00010093
hermaphrodite head vs male head	Hermaphrodite head	WBGene00018890
hermaphrodite head vs male head	Hermaphrodite head	WBGene00018892
hermaphrodite head vs male head	Hermaphrodite head	WBGene00018893
hermaphrodite head vs male head	Hermaphrodite head	WBGene00018894
hermaphrodite head vs male head	Hermaphrodite head	WBGene00001935
hermaphrodite head vs male head	Hermaphrodite head	WBGene00001934
hermaphrodite head vs male head	Hermaphrodite head	WBGene00001933
hermaphrodite head vs male head	Hermaphrodite head	WBGene00001936
hermaphrodite head vs male head	Hermaphrodite head	WBGene00018900
hermaphrodite head vs male head	Hermaphrodite head	WBGene00018901
hermaphrodite head vs male head	Hermaphrodite head	WBGene00018902
hermaphrodite head vs male head	Hermaphrodite head	WBGene00004044
hermaphrodite head vs male head	Hermaphrodite head	WBGene00010132
hermaphrodite head vs male head	Hermaphrodite head	WBGene00018908
hermaphrodite head vs male head	Hermaphrodite head	WBGene00018909
hermaphrodite head vs male head	Hermaphrodite head	WBGene00004955
hermaphrodite head vs male head	Hermaphrodite head	WBGene00018923
hermaphrodite head vs male head	Hermaphrodite head	WBGene00010141
hermaphrodite head vs male head	Hermaphrodite head	WBGene00000774
hermaphrodite head vs male head	Hermaphrodite head	WBGene00018935
hermaphrodite head vs male head	Hermaphrodite head	WBGene00004824
hermaphrodite head vs male head	Hermaphrodite head	WBGene00018957
hermaphrodite head vs male head	Hermaphrodite head	WBGene00018954
hermaphrodite head vs male head	Hermaphrodite head	WBGene00018948
hermaphrodite head vs male head	Hermaphrodite head	WBGene00018950
hermaphrodite head vs male head	Hermaphrodite head	WBGene00018959
hermaphrodite head vs male head	Hermaphrodite head	WBGene00018961
hermaphrodite head vs male head	Hermaphrodite head	WBGene00000935
hermaphrodite head vs male head	Hermaphrodite head	WBGene00018964
hermaphrodite head vs male head	Hermaphrodite head	WBGene00010149
hermaphrodite head vs male head	Hermaphrodite head	WBGene00018991
hermaphrodite head vs male head	Hermaphrodite head	WBGene00004132
hermaphrodite head vs male head	Hermaphrodite head	WBGene00010159
hermaphrodite head vs male head	Hermaphrodite head	WBGene00010185
hermaphrodite head vs male head	Hermaphrodite head	WBGene00006311
hermaphrodite head vs male head	Hermaphrodite head	WBGene00000732
hermaphrodite head vs male head	Hermaphrodite head	WBGene00000236
hermaphrodite head vs male head	Hermaphrodite head	WBGene00003184
hermaphrodite head vs male head	Hermaphrodite head	WBGene00019002
hermaphrodite head vs male head	Hermaphrodite head	WBGene00019004
hermaphrodite head vs male head	Hermaphrodite head	WBGene00019005
hermaphrodite head vs male head	Hermaphrodite head	WBGene00010193
hermaphrodite head vs male head	Hermaphrodite head	WBGene00010194
hermaphrodite head vs male head	Hermaphrodite head	WBGene00010195
hermaphrodite head vs male head	Hermaphrodite head	WBGene00010196
hermaphrodite head vs male head	Hermaphrodite head	WBGene00019011
hermaphrodite head vs male head	Hermaphrodite head	WBGene00002034
hermaphrodite head vs male head	Hermaphrodite head	WBGene00019013
hermaphrodite head vs male head	Hermaphrodite head	WBGene00010212
hermaphrodite head vs male head	Hermaphrodite head	WBGene00003178
hermaphrodite head vs male head	Hermaphrodite head	WBGene00006704
hermaphrodite head vs male head	Hermaphrodite head	WBGene00010227
hermaphrodite head vs male head	Hermaphrodite head	WBGene00001831
hermaphrodite head vs male head	Hermaphrodite head	WBGene00004180
hermaphrodite head vs male head	Hermaphrodite head	WBGene00010229
hermaphrodite head vs male head	Hermaphrodite head	WBGene00006540
hermaphrodite head vs male head	Hermaphrodite head	WBGene00010230
hermaphrodite head vs male head	Hermaphrodite head	WBGene00010231
hermaphrodite head vs male head	Hermaphrodite head	WBGene00003415
hermaphrodite head vs male head	Hermaphrodite head	WBGene00010233
hermaphrodite head vs male head	Hermaphrodite head	WBGene00010234
hermaphrodite head vs male head	Hermaphrodite head	WBGene00003917
hermaphrodite head vs male head	Hermaphrodite head	WBGene00002240
hermaphrodite head vs male head	Hermaphrodite head	WBGene00000097
hermaphrodite head vs male head	Hermaphrodite head	WBGene00004338
hermaphrodite head vs male head	Hermaphrodite head	WBGene00010263
hermaphrodite head vs male head	Hermaphrodite head	WBGene00010264
hermaphrodite head vs male head	Hermaphrodite head	WBGene00010281
hermaphrodite head vs male head	Hermaphrodite head	WBGene00006442
hermaphrodite head vs male head	Hermaphrodite head	WBGene00138720
hermaphrodite head vs male head	Hermaphrodite head	WBGene00010293
hermaphrodite head vs male head	Hermaphrodite head	WBGene00003795
hermaphrodite head vs male head	Hermaphrodite head	WBGene00010304
hermaphrodite head vs male head	Hermaphrodite head	WBGene00010305
hermaphrodite head vs male head	Hermaphrodite head	WBGene00185086
hermaphrodite head vs male head	Hermaphrodite head	WBGene00019075
hermaphrodite head vs male head	Hermaphrodite head	WBGene00044665
hermaphrodite head vs male head	Hermaphrodite head	WBGene00019087
hermaphrodite head vs male head	Hermaphrodite head	WBGene00006977
hermaphrodite head vs male head	Hermaphrodite head	WBGene00004269
hermaphrodite head vs male head	Hermaphrodite head	WBGene00010325
hermaphrodite head vs male head	Hermaphrodite head	WBGene00006927
hermaphrodite head vs male head	Hermaphrodite head	WBGene00006928
hermaphrodite head vs male head	Hermaphrodite head	WBGene00003882
hermaphrodite head vs male head	Hermaphrodite head	WBGene00019118
hermaphrodite head vs male head	Hermaphrodite head	WBGene00019125
hermaphrodite head vs male head	Hermaphrodite head	WBGene00006402
hermaphrodite head vs male head	Hermaphrodite head	WBGene00006988
hermaphrodite head vs male head	Hermaphrodite head	WBGene00019124
hermaphrodite head vs male head	Hermaphrodite head	WBGene00001486
hermaphrodite head vs male head	Hermaphrodite head	WBGene00019129
hermaphrodite head vs male head	Hermaphrodite head	WBGene00019130
hermaphrodite head vs male head	Hermaphrodite head	WBGene00019132
hermaphrodite head vs male head	Hermaphrodite head	WBGene00019141
hermaphrodite head vs male head	Hermaphrodite head	WBGene00019139
hermaphrodite head vs male head	Hermaphrodite head	WBGene00045268
hermaphrodite head vs male head	Hermaphrodite head	WBGene00010351
hermaphrodite head vs male head	Hermaphrodite head	WBGene00010353
hermaphrodite head vs male head	Hermaphrodite head	WBGene00001940
hermaphrodite head vs male head	Hermaphrodite head	WBGene00001939
hermaphrodite head vs male head	Hermaphrodite head	WBGene00010354
hermaphrodite head vs male head	Hermaphrodite head	WBGene00010362
hermaphrodite head vs male head	Hermaphrodite head	WBGene00010363
hermaphrodite head vs male head	Hermaphrodite head	WBGene00194861
hermaphrodite head vs male head	Hermaphrodite head	WBGene00019153
hermaphrodite head vs male head	Hermaphrodite head	WBGene00010367
hermaphrodite head vs male head	Hermaphrodite head	WBGene00044483
hermaphrodite head vs male head	Hermaphrodite head	WBGene00019168
hermaphrodite head vs male head	Hermaphrodite head	WBGene00019189
hermaphrodite head vs male head	Hermaphrodite head	WBGene00001401
hermaphrodite head vs male head	Hermaphrodite head	WBGene00006541
hermaphrodite head vs male head	Hermaphrodite head	WBGene00019199
hermaphrodite head vs male head	Hermaphrodite head	WBGene00019217
hermaphrodite head vs male head	Hermaphrodite head	WBGene00019219
hermaphrodite head vs male head	Hermaphrodite head	WBGene00019220
hermaphrodite head vs male head	Hermaphrodite head	WBGene00003390
hermaphrodite head vs male head	Hermaphrodite head	WBGene00044310
hermaphrodite head vs male head	Hermaphrodite head	WBGene00010409
hermaphrodite head vs male head	Hermaphrodite head	WBGene00003418
hermaphrodite head vs male head	Hermaphrodite head	WBGene00019245
hermaphrodite head vs male head	Hermaphrodite head	WBGene00019246
hermaphrodite head vs male head	Hermaphrodite head	WBGene00019247
hermaphrodite head vs male head	Hermaphrodite head	WBGene00045261
hermaphrodite head vs male head	Hermaphrodite head	WBGene00019254
hermaphrodite head vs male head	Hermaphrodite head	WBGene00000867
hermaphrodite head vs male head	Hermaphrodite head	WBGene00004954
hermaphrodite head vs male head	Hermaphrodite head	WBGene00019264
hermaphrodite head vs male head	Hermaphrodite head	WBGene00019274
hermaphrodite head vs male head	Hermaphrodite head	WBGene00019275
hermaphrodite head vs male head	Hermaphrodite head	WBGene00006466
hermaphrodite head vs male head	Hermaphrodite head	WBGene00010435
hermaphrodite head vs male head	Hermaphrodite head	WBGene00010436
hermaphrodite head vs male head	Hermaphrodite head	WBGene00003037
hermaphrodite head vs male head	Hermaphrodite head	WBGene00010439
hermaphrodite head vs male head	Hermaphrodite head	WBGene00010450
hermaphrodite head vs male head	Hermaphrodite head	WBGene00006562
hermaphrodite head vs male head	Hermaphrodite head	WBGene00001571
hermaphrodite head vs male head	Hermaphrodite head	WBGene00010458
hermaphrodite head vs male head	Hermaphrodite head	WBGene00003821
hermaphrodite head vs male head	Hermaphrodite head	WBGene00010476
hermaphrodite head vs male head	Hermaphrodite head	WBGene00001996
hermaphrodite head vs male head	Hermaphrodite head	WBGene00010477
hermaphrodite head vs male head	Hermaphrodite head	WBGene00004302
hermaphrodite head vs male head	Hermaphrodite head	WBGene00010478
hermaphrodite head vs male head	Hermaphrodite head	WBGene00044607
hermaphrodite head vs male head	Hermaphrodite head	WBGene00010498
hermaphrodite head vs male head	Hermaphrodite head	WBGene00006976
hermaphrodite head vs male head	Hermaphrodite head	WBGene00010492
hermaphrodite head vs male head	Hermaphrodite head	WBGene00010493
hermaphrodite head vs male head	Hermaphrodite head	WBGene00006740
hermaphrodite head vs male head	Hermaphrodite head	WBGene00004388
hermaphrodite head vs male head	Hermaphrodite head	WBGene00019341
hermaphrodite head vs male head	Hermaphrodite head	WBGene00019354
hermaphrodite head vs male head	Hermaphrodite head	WBGene00006392
hermaphrodite head vs male head	Hermaphrodite head	WBGene00019357
hermaphrodite head vs male head	Hermaphrodite head	WBGene00010542
hermaphrodite head vs male head	Hermaphrodite head	WBGene00010555
hermaphrodite head vs male head	Hermaphrodite head	WBGene00019381
hermaphrodite head vs male head	Hermaphrodite head	WBGene00000265
hermaphrodite head vs male head	Hermaphrodite head	WBGene00001653
hermaphrodite head vs male head	Hermaphrodite head	WBGene00019396
hermaphrodite head vs male head	Hermaphrodite head	WBGene00003499
hermaphrodite head vs male head	Hermaphrodite head	WBGene00010568
hermaphrodite head vs male head	Hermaphrodite head	WBGene00045192
hermaphrodite head vs male head	Hermaphrodite head	WBGene00010562
hermaphrodite head vs male head	Hermaphrodite head	WBGene00000156
hermaphrodite head vs male head	Hermaphrodite head	WBGene00019400
hermaphrodite head vs male head	Hermaphrodite head	WBGene00010582
hermaphrodite head vs male head	Hermaphrodite head	WBGene00010583
hermaphrodite head vs male head	Hermaphrodite head	WBGene00019429
hermaphrodite head vs male head	Hermaphrodite head	WBGene00019432
hermaphrodite head vs male head	Hermaphrodite head	WBGene00000386
hermaphrodite head vs male head	Hermaphrodite head	WBGene00010606
hermaphrodite head vs male head	Hermaphrodite head	WBGene00000143
hermaphrodite head vs male head	Hermaphrodite head	WBGene00019458
hermaphrodite head vs male head	Hermaphrodite head	WBGene00019460
hermaphrodite head vs male head	Hermaphrodite head	WBGene00010608
hermaphrodite head vs male head	Hermaphrodite head	WBGene00004312
hermaphrodite head vs male head	Hermaphrodite head	WBGene00003036
hermaphrodite head vs male head	Hermaphrodite head	WBGene00010617
hermaphrodite head vs male head	Hermaphrodite head	WBGene00044987
hermaphrodite head vs male head	Hermaphrodite head	WBGene00010609
hermaphrodite head vs male head	Hermaphrodite head	WBGene00010613
hermaphrodite head vs male head	Hermaphrodite head	WBGene00010621
hermaphrodite head vs male head	Hermaphrodite head	WBGene00019467
hermaphrodite head vs male head	Hermaphrodite head	WBGene00000098
hermaphrodite head vs male head	Hermaphrodite head	WBGene00010627
hermaphrodite head vs male head	Hermaphrodite head	WBGene00010629
hermaphrodite head vs male head	Hermaphrodite head	WBGene00004467
hermaphrodite head vs male head	Hermaphrodite head	WBGene00019498
hermaphrodite head vs male head	Hermaphrodite head	WBGene00003787
hermaphrodite head vs male head	Hermaphrodite head	WBGene00010638
hermaphrodite head vs male head	Hermaphrodite head	WBGene00006963
hermaphrodite head vs male head	Hermaphrodite head	WBGene00019503
hermaphrodite head vs male head	Hermaphrodite head	WBGene00019510
hermaphrodite head vs male head	Hermaphrodite head	WBGene00006930
hermaphrodite head vs male head	Hermaphrodite head	WBGene00019509
hermaphrodite head vs male head	Hermaphrodite head	WBGene00019535
hermaphrodite head vs male head	Hermaphrodite head	WBGene00001033
hermaphrodite head vs male head	Hermaphrodite head	WBGene00004386
hermaphrodite head vs male head	Hermaphrodite head	WBGene00004385
hermaphrodite head vs male head	Hermaphrodite head	WBGene00019537
hermaphrodite head vs male head	Hermaphrodite head	WBGene00000168
hermaphrodite head vs male head	Hermaphrodite head	WBGene00235094
hermaphrodite head vs male head	Hermaphrodite head	WBGene00023451
hermaphrodite head vs male head	Hermaphrodite head	WBGene00010663
hermaphrodite head vs male head	Hermaphrodite head	WBGene00000875
hermaphrodite head vs male head	Hermaphrodite head	WBGene00010666
hermaphrodite head vs male head	Hermaphrodite head	WBGene00002368
hermaphrodite head vs male head	Hermaphrodite head	WBGene00010676
hermaphrodite head vs male head	Hermaphrodite head	WBGene00010678
hermaphrodite head vs male head	Hermaphrodite head	WBGene00010685
hermaphrodite head vs male head	Hermaphrodite head	WBGene00010687
hermaphrodite head vs male head	Hermaphrodite head	WBGene00010690
hermaphrodite head vs male head	Hermaphrodite head	WBGene00010701
hermaphrodite head vs male head	Hermaphrodite head	WBGene00010709
hermaphrodite head vs male head	Hermaphrodite head	WBGene00006925
hermaphrodite head vs male head	Hermaphrodite head	WBGene00019600
hermaphrodite head vs male head	Hermaphrodite head	WBGene00019595
hermaphrodite head vs male head	Hermaphrodite head	WBGene00003062
hermaphrodite head vs male head	Hermaphrodite head	WBGene00019606
hermaphrodite head vs male head	Hermaphrodite head	WBGene00019608
hermaphrodite head vs male head	Hermaphrodite head	WBGene00206386
hermaphrodite head vs male head	Hermaphrodite head	WBGene00010734
hermaphrodite head vs male head	Hermaphrodite head	WBGene00019627
hermaphrodite head vs male head	Hermaphrodite head	WBGene00019628
hermaphrodite head vs male head	Hermaphrodite head	WBGene00019630
hermaphrodite head vs male head	Hermaphrodite head	WBGene00019631
hermaphrodite head vs male head	Hermaphrodite head	WBGene00006394
hermaphrodite head vs male head	Hermaphrodite head	WBGene00010767
hermaphrodite head vs male head	Hermaphrodite head	WBGene00019651
hermaphrodite head vs male head	Hermaphrodite head	WBGene00044535
hermaphrodite head vs male head	Hermaphrodite head	WBGene00002219
hermaphrodite head vs male head	Hermaphrodite head	WBGene00010781
hermaphrodite head vs male head	Hermaphrodite head	WBGene00185002
hermaphrodite head vs male head	Hermaphrodite head	WBGene00004888
hermaphrodite head vs male head	Hermaphrodite head	WBGene00010785
hermaphrodite head vs male head	Hermaphrodite head	WBGene00003789
hermaphrodite head vs male head	Hermaphrodite head	WBGene00010787
hermaphrodite head vs male head	Hermaphrodite head	WBGene00019677
hermaphrodite head vs male head	Hermaphrodite head	WBGene00019678
hermaphrodite head vs male head	Hermaphrodite head	WBGene00019683
hermaphrodite head vs male head	Hermaphrodite head	WBGene00019692
hermaphrodite head vs male head	Hermaphrodite head	WBGene00001309
hermaphrodite head vs male head	Hermaphrodite head	WBGene00019712
hermaphrodite head vs male head	Hermaphrodite head	WBGene00019713
hermaphrodite head vs male head	Hermaphrodite head	WBGene00000474
hermaphrodite head vs male head	Hermaphrodite head	WBGene00002225
hermaphrodite head vs male head	Hermaphrodite head	WBGene00010807
hermaphrodite head vs male head	Hermaphrodite head	WBGene00010814
hermaphrodite head vs male head	Hermaphrodite head	WBGene00019715
hermaphrodite head vs male head	Hermaphrodite head	WBGene00044341
hermaphrodite head vs male head	Hermaphrodite head	WBGene00010828
hermaphrodite head vs male head	Hermaphrodite head	WBGene00019723
hermaphrodite head vs male head	Hermaphrodite head	WBGene00044690
hermaphrodite head vs male head	Hermaphrodite head	WBGene00019728
hermaphrodite head vs male head	Hermaphrodite head	WBGene00010839
hermaphrodite head vs male head	Hermaphrodite head	WBGene00044069
hermaphrodite head vs male head	Hermaphrodite head	WBGene00010843
hermaphrodite head vs male head	Hermaphrodite head	WBGene00010844
hermaphrodite head vs male head	Hermaphrodite head	WBGene00006974
hermaphrodite head vs male head	Hermaphrodite head	WBGene00019757
hermaphrodite head vs male head	Hermaphrodite head	WBGene00019762
hermaphrodite head vs male head	Hermaphrodite head	WBGene00001585
hermaphrodite head vs male head	Hermaphrodite head	WBGene00019767
hermaphrodite head vs male head	Hermaphrodite head	WBGene00010875
hermaphrodite head vs male head	Hermaphrodite head	WBGene00003367
hermaphrodite head vs male head	Hermaphrodite head	WBGene00044924
hermaphrodite head vs male head	Hermaphrodite head	WBGene00077658
hermaphrodite head vs male head	Hermaphrodite head	WBGene00010913
hermaphrodite head vs male head	Hermaphrodite head	WBGene00019792
hermaphrodite head vs male head	Hermaphrodite head	WBGene00043057
hermaphrodite head vs male head	Hermaphrodite head	WBGene00019795
hermaphrodite head vs male head	Hermaphrodite head	WBGene00019799
hermaphrodite head vs male head	Hermaphrodite head	WBGene00010889
hermaphrodite head vs male head	Hermaphrodite head	WBGene00010953
hermaphrodite head vs male head	Hermaphrodite head	WBGene00000708
hermaphrodite head vs male head	Hermaphrodite head	WBGene00010896
hermaphrodite head vs male head	Hermaphrodite head	WBGene00002214
hermaphrodite head vs male head	Hermaphrodite head	WBGene00001002
hermaphrodite head vs male head	Hermaphrodite head	WBGene00019811
hermaphrodite head vs male head	Hermaphrodite head	WBGene00006713
hermaphrodite head vs male head	Hermaphrodite head	WBGene00019824
hermaphrodite head vs male head	Hermaphrodite head	WBGene00019825
hermaphrodite head vs male head	Hermaphrodite head	WBGene00019842
hermaphrodite head vs male head	Hermaphrodite head	WBGene00019833
hermaphrodite head vs male head	Hermaphrodite head	WBGene00019836
hermaphrodite head vs male head	Hermaphrodite head	WBGene00010981
hermaphrodite head vs male head	Hermaphrodite head	WBGene00003783
hermaphrodite head vs male head	Hermaphrodite head	WBGene00011000
hermaphrodite head vs male head	Hermaphrodite head	WBGene00011010
hermaphrodite head vs male head	Hermaphrodite head	WBGene00011011
hermaphrodite head vs male head	Hermaphrodite head	WBGene00011012
hermaphrodite head vs male head	Hermaphrodite head	WBGene00011016
hermaphrodite head vs male head	Hermaphrodite head	WBGene00011033
hermaphrodite head vs male head	Hermaphrodite head	WBGene00011034
hermaphrodite head vs male head	Hermaphrodite head	WBGene00011035
hermaphrodite head vs male head	Hermaphrodite head	WBGene00011036
hermaphrodite head vs male head	Hermaphrodite head	WBGene00019883
hermaphrodite head vs male head	Hermaphrodite head	WBGene00019881
hermaphrodite head vs male head	Hermaphrodite head	WBGene00019894
hermaphrodite head vs male head	Hermaphrodite head	WBGene00019892
hermaphrodite head vs male head	Hermaphrodite head	WBGene00019898
hermaphrodite head vs male head	Hermaphrodite head	WBGene00019905
hermaphrodite head vs male head	Hermaphrodite head	WBGene00011044
hermaphrodite head vs male head	Hermaphrodite head	WBGene00011038
hermaphrodite head vs male head	Hermaphrodite head	WBGene00011040
hermaphrodite head vs male head	Hermaphrodite head	WBGene00011047
hermaphrodite head vs male head	Hermaphrodite head	WBGene00003220
hermaphrodite head vs male head	Hermaphrodite head	WBGene00003246
hermaphrodite head vs male head	Hermaphrodite head	WBGene00011061
hermaphrodite head vs male head	Hermaphrodite head	WBGene00011063
hermaphrodite head vs male head	Hermaphrodite head	WBGene00011065
hermaphrodite head vs male head	Hermaphrodite head	WBGene00003041
hermaphrodite head vs male head	Hermaphrodite head	WBGene00000275
hermaphrodite head vs male head	Hermaphrodite head	WBGene00011066
hermaphrodite head vs male head	Hermaphrodite head	WBGene00000411
hermaphrodite head vs male head	Hermaphrodite head	WBGene00023418
hermaphrodite head vs male head	Hermaphrodite head	WBGene00011068
hermaphrodite head vs male head	Hermaphrodite head	WBGene00003805
hermaphrodite head vs male head	Hermaphrodite head	WBGene00011087
hermaphrodite head vs male head	Hermaphrodite head	WBGene00011109
hermaphrodite head vs male head	Hermaphrodite head	WBGene00011117
hermaphrodite head vs male head	Hermaphrodite head	WBGene00004387
hermaphrodite head vs male head	Hermaphrodite head	WBGene00000520
hermaphrodite head vs male head	Hermaphrodite head	WBGene00019940
hermaphrodite head vs male head	Hermaphrodite head	WBGene00019941
hermaphrodite head vs male head	Hermaphrodite head	WBGene00011124
hermaphrodite head vs male head	Hermaphrodite head	WBGene00019953
hermaphrodite head vs male head	Hermaphrodite head	WBGene00019947
hermaphrodite head vs male head	Hermaphrodite head	WBGene00011142
hermaphrodite head vs male head	Hermaphrodite head	WBGene00011145
hermaphrodite head vs male head	Hermaphrodite head	WBGene00019971
hermaphrodite head vs male head	Hermaphrodite head	WBGene00011153
hermaphrodite head vs male head	Hermaphrodite head	WBGene00001372
hermaphrodite head vs male head	Hermaphrodite head	WBGene00011155
hermaphrodite head vs male head	Hermaphrodite head	WBGene00011156
hermaphrodite head vs male head	Hermaphrodite head	WBGene00006707
hermaphrodite head vs male head	Hermaphrodite head	WBGene00000556
hermaphrodite head vs male head	Hermaphrodite head	WBGene00000558
hermaphrodite head vs male head	Hermaphrodite head	WBGene00019983
hermaphrodite head vs male head	Hermaphrodite head	WBGene00019989
hermaphrodite head vs male head	Hermaphrodite head	WBGene00011300
hermaphrodite head vs male head	Hermaphrodite head	WBGene00003001
hermaphrodite head vs male head	Hermaphrodite head	WBGene00019993
hermaphrodite head vs male head	Hermaphrodite head	WBGene00011193
hermaphrodite head vs male head	Hermaphrodite head	WBGene00011194
hermaphrodite head vs male head	Hermaphrodite head	WBGene00011195
hermaphrodite head vs male head	Hermaphrodite head	WBGene00005021
hermaphrodite head vs male head	Hermaphrodite head	WBGene00011206
hermaphrodite head vs male head	Hermaphrodite head	WBGene00003157
hermaphrodite head vs male head	Hermaphrodite head	WBGene00011201
hermaphrodite head vs male head	Hermaphrodite head	WBGene00004143
hermaphrodite head vs male head	Hermaphrodite head	WBGene00020091
hermaphrodite head vs male head	Hermaphrodite head	WBGene00011231
hermaphrodite head vs male head	Hermaphrodite head	WBGene00011236
hermaphrodite head vs male head	Hermaphrodite head	WBGene00001060
hermaphrodite head vs male head	Hermaphrodite head	WBGene00011252
hermaphrodite head vs male head	Hermaphrodite head	WBGene00011253
hermaphrodite head vs male head	Hermaphrodite head	WBGene00001869
hermaphrodite head vs male head	Hermaphrodite head	WBGene00004306
hermaphrodite head vs male head	Hermaphrodite head	WBGene00020025
hermaphrodite head vs male head	Hermaphrodite head	WBGene00020035
hermaphrodite head vs male head	Hermaphrodite head	WBGene00003063
hermaphrodite head vs male head	Hermaphrodite head	WBGene00020064
hermaphrodite head vs male head	Hermaphrodite head	WBGene00020068
hermaphrodite head vs male head	Hermaphrodite head	WBGene00020098
hermaphrodite head vs male head	Hermaphrodite head	WBGene00020093
hermaphrodite head vs male head	Hermaphrodite head	WBGene00020094
hermaphrodite head vs male head	Hermaphrodite head	WBGene00007015
hermaphrodite head vs male head	Hermaphrodite head	WBGene00020103
hermaphrodite head vs male head	Hermaphrodite head	WBGene00020111
hermaphrodite head vs male head	Hermaphrodite head	WBGene00011272
hermaphrodite head vs male head	Hermaphrodite head	WBGene00011275
hermaphrodite head vs male head	Hermaphrodite head	WBGene00011282
hermaphrodite head vs male head	Hermaphrodite head	WBGene00006374
hermaphrodite head vs male head	Hermaphrodite head	WBGene00004279
hermaphrodite head vs male head	Hermaphrodite head	WBGene00000887
hermaphrodite head vs male head	Hermaphrodite head	WBGene00011315
hermaphrodite head vs male head	Hermaphrodite head	WBGene00011318
hermaphrodite head vs male head	Hermaphrodite head	WBGene00011319
hermaphrodite head vs male head	Hermaphrodite head	WBGene00011320
hermaphrodite head vs male head	Hermaphrodite head	WBGene00001423
hermaphrodite head vs male head	Hermaphrodite head	WBGene00011324
hermaphrodite head vs male head	Hermaphrodite head	WBGene00020149
hermaphrodite head vs male head	Hermaphrodite head	WBGene00003177
hermaphrodite head vs male head	Hermaphrodite head	WBGene00011342
hermaphrodite head vs male head	Hermaphrodite head	WBGene00003788
hermaphrodite head vs male head	Hermaphrodite head	WBGene00003183
hermaphrodite head vs male head	Hermaphrodite head	WBGene00011350
hermaphrodite head vs male head	Hermaphrodite head	WBGene00011352
hermaphrodite head vs male head	Hermaphrodite head	WBGene00011367
hermaphrodite head vs male head	Hermaphrodite head	WBGene00011368
hermaphrodite head vs male head	Hermaphrodite head	WBGene00011376
hermaphrodite head vs male head	Hermaphrodite head	WBGene00020168
hermaphrodite head vs male head	Hermaphrodite head	WBGene00002238
hermaphrodite head vs male head	Hermaphrodite head	WBGene00011388
hermaphrodite head vs male head	Hermaphrodite head	WBGene00020193
hermaphrodite head vs male head	Hermaphrodite head	WBGene00020189
hermaphrodite head vs male head	Hermaphrodite head	WBGene00001832
hermaphrodite head vs male head	Hermaphrodite head	WBGene00001035
hermaphrodite head vs male head	Hermaphrodite head	WBGene00011399
hermaphrodite head vs male head	Hermaphrodite head	WBGene00001865
hermaphrodite head vs male head	Hermaphrodite head	WBGene00011411
hermaphrodite head vs male head	Hermaphrodite head	WBGene00011415
hermaphrodite head vs male head	Hermaphrodite head	WBGene00011408
hermaphrodite head vs male head	Hermaphrodite head	WBGene00011410
hermaphrodite head vs male head	Hermaphrodite head	WBGene00000064
hermaphrodite head vs male head	Hermaphrodite head	WBGene00011431
hermaphrodite head vs male head	Hermaphrodite head	WBGene00011434
hermaphrodite head vs male head	Hermaphrodite head	WBGene00020218
hermaphrodite head vs male head	Hermaphrodite head	WBGene00004296
hermaphrodite head vs male head	Hermaphrodite head	WBGene00011451
hermaphrodite head vs male head	Hermaphrodite head	WBGene00011460
hermaphrodite head vs male head	Hermaphrodite head	WBGene00000517
hermaphrodite head vs male head	Hermaphrodite head	WBGene00011464
hermaphrodite head vs male head	Hermaphrodite head	WBGene00003241
hermaphrodite head vs male head	Hermaphrodite head	WBGene00004985
hermaphrodite head vs male head	Hermaphrodite head	WBGene00020258
hermaphrodite head vs male head	Hermaphrodite head	WBGene00020261
hermaphrodite head vs male head	Hermaphrodite head	WBGene00020263
hermaphrodite head vs male head	Hermaphrodite head	WBGene00011489
hermaphrodite head vs male head	Hermaphrodite head	WBGene00011490
hermaphrodite head vs male head	Hermaphrodite head	WBGene00002027
hermaphrodite head vs male head	Hermaphrodite head	WBGene00011505
hermaphrodite head vs male head	Hermaphrodite head	WBGene00002064
hermaphrodite head vs male head	Hermaphrodite head	WBGene00000405
hermaphrodite head vs male head	Hermaphrodite head	WBGene00011501
hermaphrodite head vs male head	Hermaphrodite head	WBGene00011509
hermaphrodite head vs male head	Hermaphrodite head	WBGene00020274
hermaphrodite head vs male head	Hermaphrodite head	WBGene00001513
hermaphrodite head vs male head	Hermaphrodite head	WBGene00020286
hermaphrodite head vs male head	Hermaphrodite head	WBGene00020287
hermaphrodite head vs male head	Hermaphrodite head	WBGene00011513
hermaphrodite head vs male head	Hermaphrodite head	WBGene00011532
hermaphrodite head vs male head	Hermaphrodite head	WBGene00020290
hermaphrodite head vs male head	Hermaphrodite head	WBGene00011528
hermaphrodite head vs male head	Hermaphrodite head	WBGene00004465
hermaphrodite head vs male head	Hermaphrodite head	WBGene00001830
hermaphrodite head vs male head	Hermaphrodite head	WBGene00011538
hermaphrodite head vs male head	Hermaphrodite head	WBGene00000868
hermaphrodite head vs male head	Hermaphrodite head	WBGene00020300
hermaphrodite head vs male head	Hermaphrodite head	WBGene00044789
hermaphrodite head vs male head	Hermaphrodite head	WBGene00001332
hermaphrodite head vs male head	Hermaphrodite head	WBGene00000913
hermaphrodite head vs male head	Hermaphrodite head	WBGene00020296
hermaphrodite head vs male head	Hermaphrodite head	WBGene00011576
hermaphrodite head vs male head	Hermaphrodite head	WBGene00044204
hermaphrodite head vs male head	Hermaphrodite head	WBGene00011559
hermaphrodite head vs male head	Hermaphrodite head	WBGene00011562
hermaphrodite head vs male head	Hermaphrodite head	WBGene00044891
hermaphrodite head vs male head	Hermaphrodite head	WBGene00011560
hermaphrodite head vs male head	Hermaphrodite head	WBGene00006546
hermaphrodite head vs male head	Hermaphrodite head	WBGene00045407
hermaphrodite head vs male head	Hermaphrodite head	WBGene00020316
hermaphrodite head vs male head	Hermaphrodite head	WBGene00011589
hermaphrodite head vs male head	Hermaphrodite head	WBGene00001597
hermaphrodite head vs male head	Hermaphrodite head	WBGene00020320
hermaphrodite head vs male head	Hermaphrodite head	WBGene00011600
hermaphrodite head vs male head	Hermaphrodite head	WBGene00011601
hermaphrodite head vs male head	Hermaphrodite head	WBGene00001867
hermaphrodite head vs male head	Hermaphrodite head	WBGene00011597
hermaphrodite head vs male head	Hermaphrodite head	WBGene00000739
hermaphrodite head vs male head	Hermaphrodite head	WBGene00020349
hermaphrodite head vs male head	Hermaphrodite head	WBGene00011615
hermaphrodite head vs male head	Hermaphrodite head	WBGene00011625
hermaphrodite head vs male head	Hermaphrodite head	WBGene00002994
hermaphrodite head vs male head	Hermaphrodite head	WBGene00011634
hermaphrodite head vs male head	Hermaphrodite head	WBGene00007014
hermaphrodite head vs male head	Hermaphrodite head	WBGene00011635
hermaphrodite head vs male head	Hermaphrodite head	WBGene00011636
hermaphrodite head vs male head	Hermaphrodite head	WBGene00011637
hermaphrodite head vs male head	Hermaphrodite head	WBGene00020375
hermaphrodite head vs male head	Hermaphrodite head	WBGene00000500
hermaphrodite head vs male head	Hermaphrodite head	WBGene00020376
hermaphrodite head vs male head	Hermaphrodite head	WBGene00011642
hermaphrodite head vs male head	Hermaphrodite head	WBGene00011648
hermaphrodite head vs male head	Hermaphrodite head	WBGene00001683
hermaphrodite head vs male head	Hermaphrodite head	WBGene00011663
hermaphrodite head vs male head	Hermaphrodite head	WBGene00011664
hermaphrodite head vs male head	Hermaphrodite head	WBGene00020399
hermaphrodite head vs male head	Hermaphrodite head	WBGene00020404
hermaphrodite head vs male head	Hermaphrodite head	WBGene00020389
hermaphrodite head vs male head	Hermaphrodite head	WBGene00020392
hermaphrodite head vs male head	Hermaphrodite head	WBGene00011691
hermaphrodite head vs male head	Hermaphrodite head	WBGene00011687
hermaphrodite head vs male head	Hermaphrodite head	WBGene00011689
hermaphrodite head vs male head	Hermaphrodite head	WBGene00020411
hermaphrodite head vs male head	Hermaphrodite head	WBGene00271694
hermaphrodite head vs male head	Hermaphrodite head	WBGene00020412
hermaphrodite head vs male head	Hermaphrodite head	WBGene00006736
hermaphrodite head vs male head	Hermaphrodite head	WBGene00044604
hermaphrodite head vs male head	Hermaphrodite head	WBGene00001808
hermaphrodite head vs male head	Hermaphrodite head	WBGene00020425
hermaphrodite head vs male head	Hermaphrodite head	WBGene00020433
hermaphrodite head vs male head	Hermaphrodite head	WBGene00004374
hermaphrodite head vs male head	Hermaphrodite head	WBGene00000007
hermaphrodite head vs male head	Hermaphrodite head	WBGene00020438
hermaphrodite head vs male head	Hermaphrodite head	WBGene00020441
hermaphrodite head vs male head	Hermaphrodite head	WBGene00020461
hermaphrodite head vs male head	Hermaphrodite head	WBGene00011731
hermaphrodite head vs male head	Hermaphrodite head	WBGene00006391
hermaphrodite head vs male head	Hermaphrodite head	WBGene00020463
hermaphrodite head vs male head	Hermaphrodite head	WBGene00020466
hermaphrodite head vs male head	Hermaphrodite head	WBGene00020467
hermaphrodite head vs male head	Hermaphrodite head	WBGene00001601
hermaphrodite head vs male head	Hermaphrodite head	WBGene00011739
hermaphrodite head vs male head	Hermaphrodite head	WBGene00011741
hermaphrodite head vs male head	Hermaphrodite head	WBGene00020480
hermaphrodite head vs male head	Hermaphrodite head	WBGene00011743
hermaphrodite head vs male head	Hermaphrodite head	WBGene00011746
hermaphrodite head vs male head	Hermaphrodite head	WBGene00011747
hermaphrodite head vs male head	Hermaphrodite head	WBGene00000301
hermaphrodite head vs male head	Hermaphrodite head	WBGene00004383
hermaphrodite head vs male head	Hermaphrodite head	WBGene00020500
hermaphrodite head vs male head	Hermaphrodite head	WBGene00006638
hermaphrodite head vs male head	Hermaphrodite head	WBGene00011788
hermaphrodite head vs male head	Hermaphrodite head	WBGene00011804
hermaphrodite head vs male head	Hermaphrodite head	WBGene00011805
hermaphrodite head vs male head	Hermaphrodite head	WBGene00011806
hermaphrodite head vs male head	Hermaphrodite head	WBGene00011809
hermaphrodite head vs male head	Hermaphrodite head	WBGene00011819
hermaphrodite head vs male head	Hermaphrodite head	WBGene00011814
hermaphrodite head vs male head	Hermaphrodite head	WBGene00003509
hermaphrodite head vs male head	Hermaphrodite head	WBGene00011834
hermaphrodite head vs male head	Hermaphrodite head	WBGene00002072
hermaphrodite head vs male head	Hermaphrodite head	WBGene00011835
hermaphrodite head vs male head	Hermaphrodite head	WBGene00020558
hermaphrodite head vs male head	Hermaphrodite head	WBGene00002297
hermaphrodite head vs male head	Hermaphrodite head	WBGene00020588
hermaphrodite head vs male head	Hermaphrodite head	WBGene00020600
hermaphrodite head vs male head	Hermaphrodite head	WBGene00006542
hermaphrodite head vs male head	Hermaphrodite head	WBGene00001974
hermaphrodite head vs male head	Hermaphrodite head	WBGene00011860
hermaphrodite head vs male head	Hermaphrodite head	WBGene00020628
hermaphrodite head vs male head	Hermaphrodite head	WBGene00011872
hermaphrodite head vs male head	Hermaphrodite head	WBGene00004326
hermaphrodite head vs male head	Hermaphrodite head	WBGene00011871
hermaphrodite head vs male head	Hermaphrodite head	WBGene00011885
hermaphrodite head vs male head	Hermaphrodite head	WBGene00011886
hermaphrodite head vs male head	Hermaphrodite head	WBGene00011898
hermaphrodite head vs male head	Hermaphrodite head	WBGene00011890
hermaphrodite head vs male head	Hermaphrodite head	WBGene00011892
hermaphrodite head vs male head	Hermaphrodite head	WBGene00020647
hermaphrodite head vs male head	Hermaphrodite head	WBGene00020652
hermaphrodite head vs male head	Hermaphrodite head	WBGene00001598
hermaphrodite head vs male head	Hermaphrodite head	WBGene00003083
hermaphrodite head vs male head	Hermaphrodite head	WBGene00011908
hermaphrodite head vs male head	Hermaphrodite head	WBGene00020674
hermaphrodite head vs male head	Hermaphrodite head	WBGene00011912
hermaphrodite head vs male head	Hermaphrodite head	WBGene00011914
hermaphrodite head vs male head	Hermaphrodite head	WBGene00011915
hermaphrodite head vs male head	Hermaphrodite head	WBGene00011916
hermaphrodite head vs male head	Hermaphrodite head	WBGene00020687
hermaphrodite head vs male head	Hermaphrodite head	WBGene00020682
hermaphrodite head vs male head	Hermaphrodite head	WBGene00020684
hermaphrodite head vs male head	Hermaphrodite head	WBGene00004422
hermaphrodite head vs male head	Hermaphrodite head	WBGene00020705
hermaphrodite head vs male head	Hermaphrodite head	WBGene00020716
hermaphrodite head vs male head	Hermaphrodite head	WBGene00020718
hermaphrodite head vs male head	Hermaphrodite head	WBGene00001040
hermaphrodite head vs male head	Hermaphrodite head	WBGene00011939
hermaphrodite head vs male head	Hermaphrodite head	WBGene00001941
hermaphrodite head vs male head	Hermaphrodite head	WBGene00001942
hermaphrodite head vs male head	Hermaphrodite head	WBGene00011945
hermaphrodite head vs male head	Hermaphrodite head	WBGene00006379
hermaphrodite head vs male head	Hermaphrodite head	WBGene00004315
hermaphrodite head vs male head	Hermaphrodite head	WBGene00001647
hermaphrodite head vs male head	Hermaphrodite head	WBGene00001595
hermaphrodite head vs male head	Hermaphrodite head	WBGene00011969
hermaphrodite head vs male head	Hermaphrodite head	WBGene00011959
hermaphrodite head vs male head	Hermaphrodite head	WBGene00004391
hermaphrodite head vs male head	Hermaphrodite head	WBGene00001061
hermaphrodite head vs male head	Hermaphrodite head	WBGene00011967
hermaphrodite head vs male head	Hermaphrodite head	WBGene00003798
hermaphrodite head vs male head	Hermaphrodite head	WBGene00020742
hermaphrodite head vs male head	Hermaphrodite head	WBGene00011981
hermaphrodite head vs male head	Hermaphrodite head	WBGene00020757
hermaphrodite head vs male head	Hermaphrodite head	WBGene00020761
hermaphrodite head vs male head	Hermaphrodite head	WBGene00005023
hermaphrodite head vs male head	Hermaphrodite head	WBGene00011985
hermaphrodite head vs male head	Hermaphrodite head	WBGene00011986
hermaphrodite head vs male head	Hermaphrodite head	WBGene00011988
hermaphrodite head vs male head	Hermaphrodite head	WBGene00303082
hermaphrodite head vs male head	Hermaphrodite head	WBGene00020771
hermaphrodite head vs male head	Hermaphrodite head	WBGene00011994
hermaphrodite head vs male head	Hermaphrodite head	WBGene00020779
hermaphrodite head vs male head	Hermaphrodite head	WBGene00012000
hermaphrodite head vs male head	Hermaphrodite head	WBGene00001041
hermaphrodite head vs male head	Hermaphrodite head	WBGene00020782
hermaphrodite head vs male head	Hermaphrodite head	WBGene00020783
hermaphrodite head vs male head	Hermaphrodite head	WBGene00012020
hermaphrodite head vs male head	Hermaphrodite head	WBGene00012021
hermaphrodite head vs male head	Hermaphrodite head	WBGene00012029
hermaphrodite head vs male head	Hermaphrodite head	WBGene00000496
hermaphrodite head vs male head	Hermaphrodite head	WBGene00012030
hermaphrodite head vs male head	Hermaphrodite head	WBGene00020819
hermaphrodite head vs male head	Hermaphrodite head	WBGene00006463
hermaphrodite head vs male head	Hermaphrodite head	WBGene00020821
hermaphrodite head vs male head	Hermaphrodite head	WBGene00004781
hermaphrodite head vs male head	Hermaphrodite head	WBGene00020823
hermaphrodite head vs male head	Hermaphrodite head	WBGene00000460
hermaphrodite head vs male head	Hermaphrodite head	WBGene00012037
hermaphrodite head vs male head	Hermaphrodite head	WBGene00012059
hermaphrodite head vs male head	Hermaphrodite head	WBGene00020843
hermaphrodite head vs male head	Hermaphrodite head	WBGene00012074
hermaphrodite head vs male head	Hermaphrodite head	WBGene00020858
hermaphrodite head vs male head	Hermaphrodite head	WBGene00000885
hermaphrodite head vs male head	Hermaphrodite head	WBGene00000407
hermaphrodite head vs male head	Hermaphrodite head	WBGene00012095
hermaphrodite head vs male head	Hermaphrodite head	WBGene00000249
hermaphrodite head vs male head	Hermaphrodite head	WBGene00012104
hermaphrodite head vs male head	Hermaphrodite head	WBGene00012106
hermaphrodite head vs male head	Hermaphrodite head	WBGene00012109
hermaphrodite head vs male head	Hermaphrodite head	WBGene00012110
hermaphrodite head vs male head	Hermaphrodite head	WBGene00012111
hermaphrodite head vs male head	Hermaphrodite head	WBGene00012112
hermaphrodite head vs male head	Hermaphrodite head	WBGene00003373
hermaphrodite head vs male head	Hermaphrodite head	WBGene00194852
hermaphrodite head vs male head	Hermaphrodite head	WBGene00012117
hermaphrodite head vs male head	Hermaphrodite head	WBGene00003975
hermaphrodite head vs male head	Hermaphrodite head	WBGene00020894
hermaphrodite head vs male head	Hermaphrodite head	WBGene00004916
hermaphrodite head vs male head	Hermaphrodite head	WBGene00004702
hermaphrodite head vs male head	Hermaphrodite head	WBGene00020896
hermaphrodite head vs male head	Hermaphrodite head	WBGene00044067
hermaphrodite head vs male head	Hermaphrodite head	WBGene00007029
hermaphrodite head vs male head	Hermaphrodite head	WBGene00000147
hermaphrodite head vs male head	Hermaphrodite head	WBGene00012150
hermaphrodite head vs male head	Hermaphrodite head	WBGene00012157
hermaphrodite head vs male head	Hermaphrodite head	WBGene00020910
hermaphrodite head vs male head	Hermaphrodite head	WBGene00012164
hermaphrodite head vs male head	Hermaphrodite head	WBGene00012167
hermaphrodite head vs male head	Hermaphrodite head	WBGene00020915
hermaphrodite head vs male head	Hermaphrodite head	WBGene00003576
hermaphrodite head vs male head	Hermaphrodite head	WBGene00012187
hermaphrodite head vs male head	Hermaphrodite head	WBGene00012188
hermaphrodite head vs male head	Hermaphrodite head	WBGene00002275
hermaphrodite head vs male head	Hermaphrodite head	WBGene00012192
hermaphrodite head vs male head	Hermaphrodite head	WBGene00006700
hermaphrodite head vs male head	Hermaphrodite head	WBGene00004333
hermaphrodite head vs male head	Hermaphrodite head	WBGene00003230
hermaphrodite head vs male head	Hermaphrodite head	WBGene00012205
hermaphrodite head vs male head	Hermaphrodite head	WBGene00012198
hermaphrodite head vs male head	Hermaphrodite head	WBGene00020935
hermaphrodite head vs male head	Hermaphrodite head	WBGene00020940
hermaphrodite head vs male head	Hermaphrodite head	WBGene00020941
hermaphrodite head vs male head	Hermaphrodite head	WBGene00020942
hermaphrodite head vs male head	Hermaphrodite head	WBGene00004181
hermaphrodite head vs male head	Hermaphrodite head	WBGene00012209
hermaphrodite head vs male head	Hermaphrodite head	WBGene00012210
hermaphrodite head vs male head	Hermaphrodite head	WBGene00012211
hermaphrodite head vs male head	Hermaphrodite head	WBGene00012212
hermaphrodite head vs male head	Hermaphrodite head	WBGene00012213
hermaphrodite head vs male head	Hermaphrodite head	WBGene00020948
hermaphrodite head vs male head	Hermaphrodite head	WBGene00020951
hermaphrodite head vs male head	Hermaphrodite head	WBGene00020955
hermaphrodite head vs male head	Hermaphrodite head	WBGene00020964
hermaphrodite head vs male head	Hermaphrodite head	WBGene00012220
hermaphrodite head vs male head	Hermaphrodite head	WBGene00012221
hermaphrodite head vs male head	Hermaphrodite head	WBGene00003228
hermaphrodite head vs male head	Hermaphrodite head	WBGene00003955
hermaphrodite head vs male head	Hermaphrodite head	WBGene00021005
hermaphrodite head vs male head	Hermaphrodite head	WBGene00020994
hermaphrodite head vs male head	Hermaphrodite head	WBGene00020999
hermaphrodite head vs male head	Hermaphrodite head	WBGene00006648
hermaphrodite head vs male head	Hermaphrodite head	WBGene00021012
hermaphrodite head vs male head	Hermaphrodite head	WBGene00021014
hermaphrodite head vs male head	Hermaphrodite head	WBGene00021015
hermaphrodite head vs male head	Hermaphrodite head	WBGene00012230
hermaphrodite head vs male head	Hermaphrodite head	WBGene00012231
hermaphrodite head vs male head	Hermaphrodite head	WBGene00012236
hermaphrodite head vs male head	Hermaphrodite head	WBGene00021026
hermaphrodite head vs male head	Hermaphrodite head	WBGene00012243
hermaphrodite head vs male head	Hermaphrodite head	WBGene00012247
hermaphrodite head vs male head	Hermaphrodite head	WBGene00012276
hermaphrodite head vs male head	Hermaphrodite head	WBGene00012277
hermaphrodite head vs male head	Hermaphrodite head	WBGene00021035
hermaphrodite head vs male head	Hermaphrodite head	WBGene00021038
hermaphrodite head vs male head	Hermaphrodite head	WBGene00021055
hermaphrodite head vs male head	Hermaphrodite head	WBGene00021056
hermaphrodite head vs male head	Hermaphrodite head	WBGene00012300
hermaphrodite head vs male head	Hermaphrodite head	WBGene00012301
hermaphrodite head vs male head	Hermaphrodite head	WBGene00004298
hermaphrodite head vs male head	Hermaphrodite head	WBGene00012315
hermaphrodite head vs male head	Hermaphrodite head	WBGene00004248
hermaphrodite head vs male head	Hermaphrodite head	WBGene00012319
hermaphrodite head vs male head	Hermaphrodite head	WBGene00004188
hermaphrodite head vs male head	Hermaphrodite head	WBGene00021076
hermaphrodite head vs male head	Hermaphrodite head	WBGene00012342
hermaphrodite head vs male head	Hermaphrodite head	WBGene00021088
hermaphrodite head vs male head	Hermaphrodite head	WBGene00004915
hermaphrodite head vs male head	Hermaphrodite head	WBGene00021093
hermaphrodite head vs male head	Hermaphrodite head	WBGene00006387
hermaphrodite head vs male head	Hermaphrodite head	WBGene00021112
hermaphrodite head vs male head	Hermaphrodite head	WBGene00006793
hermaphrodite head vs male head	Hermaphrodite head	WBGene00021123
hermaphrodite head vs male head	Hermaphrodite head	WBGene00003133
hermaphrodite head vs male head	Hermaphrodite head	WBGene00001574
hermaphrodite head vs male head	Hermaphrodite head	WBGene00013610
hermaphrodite head vs male head	Hermaphrodite head	WBGene00001161
hermaphrodite head vs male head	Hermaphrodite head	WBGene00013611
hermaphrodite head vs male head	Hermaphrodite head	WBGene00022420
hermaphrodite head vs male head	Hermaphrodite head	WBGene00022428
hermaphrodite head vs male head	Hermaphrodite head	WBGene00013674
hermaphrodite head vs male head	Hermaphrodite head	WBGene00013676
hermaphrodite head vs male head	Hermaphrodite head	WBGene00013679
hermaphrodite head vs male head	Hermaphrodite head	WBGene00013669
hermaphrodite head vs male head	Hermaphrodite head	WBGene00013688
hermaphrodite head vs male head	Hermaphrodite head	WBGene00013691
hermaphrodite head vs male head	Hermaphrodite head	WBGene00013704
hermaphrodite head vs male head	Hermaphrodite head	WBGene00001112
hermaphrodite head vs male head	Hermaphrodite head	WBGene00013724
hermaphrodite head vs male head	Hermaphrodite head	WBGene00013725
hermaphrodite head vs male head	Hermaphrodite head	WBGene00013726
hermaphrodite head vs male head	Hermaphrodite head	WBGene00013719
hermaphrodite head vs male head	Hermaphrodite head	WBGene00013720
hermaphrodite head vs male head	Hermaphrodite head	WBGene00022434
hermaphrodite head vs male head	Hermaphrodite head	WBGene00012423
hermaphrodite head vs male head	Hermaphrodite head	WBGene00005020
hermaphrodite head vs male head	Hermaphrodite head	WBGene00022452
hermaphrodite head vs male head	Hermaphrodite head	WBGene00000001
hermaphrodite head vs male head	Hermaphrodite head	WBGene00004959
hermaphrodite head vs male head	Hermaphrodite head	WBGene00022462
hermaphrodite head vs male head	Hermaphrodite head	WBGene00004094
hermaphrodite head vs male head	Hermaphrodite head	WBGene00001833
hermaphrodite head vs male head	Hermaphrodite head	WBGene00022455
hermaphrodite head vs male head	Hermaphrodite head	WBGene00022458
hermaphrodite head vs male head	Hermaphrodite head	WBGene00013727
hermaphrodite head vs male head	Hermaphrodite head	WBGene00006389
hermaphrodite head vs male head	Hermaphrodite head	WBGene00013728
hermaphrodite head vs male head	Hermaphrodite head	WBGene00013741
hermaphrodite head vs male head	Hermaphrodite head	WBGene00013729
hermaphrodite head vs male head	Hermaphrodite head	WBGene00000940
hermaphrodite head vs male head	Hermaphrodite head	WBGene00013766
hermaphrodite head vs male head	Hermaphrodite head	WBGene00007017
hermaphrodite head vs male head	Hermaphrodite head	WBGene00013768
hermaphrodite head vs male head	Hermaphrodite head	WBGene00013756
hermaphrodite head vs male head	Hermaphrodite head	WBGene00001482
hermaphrodite head vs male head	Hermaphrodite head	WBGene00013758
hermaphrodite head vs male head	Hermaphrodite head	WBGene00013792
hermaphrodite head vs male head	Hermaphrodite head	WBGene00013799
hermaphrodite head vs male head	Hermaphrodite head	WBGene00004914
hermaphrodite head vs male head	Hermaphrodite head	WBGene00022466
hermaphrodite head vs male head	Hermaphrodite head	WBGene00022488
hermaphrodite head vs male head	Hermaphrodite head	WBGene00022492
hermaphrodite head vs male head	Hermaphrodite head	WBGene00012435
hermaphrodite head vs male head	Hermaphrodite head	WBGene00012436
hermaphrodite head vs male head	Hermaphrodite head	WBGene00012431
hermaphrodite head vs male head	Hermaphrodite head	WBGene00021191
hermaphrodite head vs male head	Hermaphrodite head	WBGene00021192
hermaphrodite head vs male head	Hermaphrodite head	WBGene00001977
hermaphrodite head vs male head	Hermaphrodite head	WBGene00012457
hermaphrodite head vs male head	Hermaphrodite head	WBGene00012465
hermaphrodite head vs male head	Hermaphrodite head	WBGene00012460
hermaphrodite head vs male head	Hermaphrodite head	WBGene00003154
hermaphrodite head vs male head	Hermaphrodite head	WBGene00021200
hermaphrodite head vs male head	Hermaphrodite head	WBGene00021201
hermaphrodite head vs male head	Hermaphrodite head	WBGene00003216
hermaphrodite head vs male head	Hermaphrodite head	WBGene00012481
hermaphrodite head vs male head	Hermaphrodite head	WBGene00012484
hermaphrodite head vs male head	Hermaphrodite head	WBGene00003989
hermaphrodite head vs male head	Hermaphrodite head	WBGene00004028
hermaphrodite head vs male head	Hermaphrodite head	WBGene00012492
hermaphrodite head vs male head	Hermaphrodite head	WBGene00021246
hermaphrodite head vs male head	Hermaphrodite head	WBGene00021263
hermaphrodite head vs male head	Hermaphrodite head	WBGene00021269
hermaphrodite head vs male head	Hermaphrodite head	WBGene00021270
hermaphrodite head vs male head	Hermaphrodite head	WBGene00021277
hermaphrodite head vs male head	Hermaphrodite head	WBGene00021282
hermaphrodite head vs male head	Hermaphrodite head	WBGene00021293
hermaphrodite head vs male head	Hermaphrodite head	WBGene00021295
hermaphrodite head vs male head	Hermaphrodite head	WBGene00005552
hermaphrodite head vs male head	Hermaphrodite head	WBGene00021299
hermaphrodite head vs male head	Hermaphrodite head	WBGene00003222
hermaphrodite head vs male head	Hermaphrodite head	WBGene00012522
hermaphrodite head vs male head	Hermaphrodite head	WBGene00012524
hermaphrodite head vs male head	Hermaphrodite head	WBGene00012527
hermaphrodite head vs male head	Hermaphrodite head	WBGene00021311
hermaphrodite head vs male head	Hermaphrodite head	WBGene00021329
hermaphrodite head vs male head	Hermaphrodite head	WBGene00004952
hermaphrodite head vs male head	Hermaphrodite head	WBGene00021332
hermaphrodite head vs male head	Hermaphrodite head	WBGene00021345
hermaphrodite head vs male head	Hermaphrodite head	WBGene00012551
hermaphrodite head vs male head	Hermaphrodite head	WBGene00006804
hermaphrodite head vs male head	Hermaphrodite head	WBGene00012557
hermaphrodite head vs male head	Hermaphrodite head	WBGene00012558
hermaphrodite head vs male head	Hermaphrodite head	WBGene00003406
hermaphrodite head vs male head	Hermaphrodite head	WBGene00021359
hermaphrodite head vs male head	Hermaphrodite head	WBGene00021365
hermaphrodite head vs male head	Hermaphrodite head	WBGene00021368
hermaphrodite head vs male head	Hermaphrodite head	WBGene00021376
hermaphrodite head vs male head	Hermaphrodite head	WBGene00021378
hermaphrodite head vs male head	Hermaphrodite head	WBGene00003799
hermaphrodite head vs male head	Hermaphrodite head	WBGene00021347
hermaphrodite head vs male head	Hermaphrodite head	WBGene00235158
hermaphrodite head vs male head	Hermaphrodite head	WBGene00044758
hermaphrodite head vs male head	Hermaphrodite head	WBGene00012562
hermaphrodite head vs male head	Hermaphrodite head	WBGene00012564
hermaphrodite head vs male head	Hermaphrodite head	WBGene00012565
hermaphrodite head vs male head	Hermaphrodite head	WBGene00012566
hermaphrodite head vs male head	Hermaphrodite head	WBGene00021392
hermaphrodite head vs male head	Hermaphrodite head	WBGene00003949
hermaphrodite head vs male head	Hermaphrodite head	WBGene00006737
hermaphrodite head vs male head	Hermaphrodite head	WBGene00021401
hermaphrodite head vs male head	Hermaphrodite head	WBGene00000480
hermaphrodite head vs male head	Hermaphrodite head	WBGene00021419
hermaphrodite head vs male head	Hermaphrodite head	WBGene00000974
hermaphrodite head vs male head	Hermaphrodite head	WBGene00012650
hermaphrodite head vs male head	Hermaphrodite head	WBGene00012651
hermaphrodite head vs male head	Hermaphrodite head	WBGene00012652
hermaphrodite head vs male head	Hermaphrodite head	WBGene00012641
hermaphrodite head vs male head	Hermaphrodite head	WBGene00001997
hermaphrodite head vs male head	Hermaphrodite head	WBGene00021440
hermaphrodite head vs male head	Hermaphrodite head	WBGene00004886
hermaphrodite head vs male head	Hermaphrodite head	WBGene00004163
hermaphrodite head vs male head	Hermaphrodite head	WBGene00012672
hermaphrodite head vs male head	Hermaphrodite head	WBGene00012673
hermaphrodite head vs male head	Hermaphrodite head	WBGene00012675
hermaphrodite head vs male head	Hermaphrodite head	WBGene00012678
hermaphrodite head vs male head	Hermaphrodite head	WBGene00006567
hermaphrodite head vs male head	Hermaphrodite head	WBGene00012694
hermaphrodite head vs male head	Hermaphrodite head	WBGene00012695
hermaphrodite head vs male head	Hermaphrodite head	WBGene00012698
hermaphrodite head vs male head	Hermaphrodite head	WBGene00012700
hermaphrodite head vs male head	Hermaphrodite head	WBGene00001044
hermaphrodite head vs male head	Hermaphrodite head	WBGene00012715
hermaphrodite head vs male head	Hermaphrodite head	WBGene00012716
hermaphrodite head vs male head	Hermaphrodite head	WBGene00000408
hermaphrodite head vs male head	Hermaphrodite head	WBGene00021470
hermaphrodite head vs male head	Hermaphrodite head	WBGene00002047
hermaphrodite head vs male head	Hermaphrodite head	WBGene00003156
hermaphrodite head vs male head	Hermaphrodite head	WBGene00021475
hermaphrodite head vs male head	Hermaphrodite head	WBGene00021460
hermaphrodite head vs male head	Hermaphrodite head	WBGene00021465
hermaphrodite head vs male head	Hermaphrodite head	WBGene00021467
hermaphrodite head vs male head	Hermaphrodite head	WBGene00000498
hermaphrodite head vs male head	Hermaphrodite head	WBGene00012732
hermaphrodite head vs male head	Hermaphrodite head	WBGene00012739
hermaphrodite head vs male head	Hermaphrodite head	WBGene00006723
hermaphrodite head vs male head	Hermaphrodite head	WBGene00006722
hermaphrodite head vs male head	Hermaphrodite head	WBGene00003417
hermaphrodite head vs male head	Hermaphrodite head	WBGene00000671
hermaphrodite head vs male head	Hermaphrodite head	WBGene00021514
hermaphrodite head vs male head	Hermaphrodite head	WBGene00021515
hermaphrodite head vs male head	Hermaphrodite head	WBGene00000416
hermaphrodite head vs male head	Hermaphrodite head	WBGene00012768
hermaphrodite head vs male head	Hermaphrodite head	WBGene00012767
hermaphrodite head vs male head	Hermaphrodite head	WBGene00012780
hermaphrodite head vs male head	Hermaphrodite head	WBGene00021535
hermaphrodite head vs male head	Hermaphrodite head	WBGene00021541
hermaphrodite head vs male head	Hermaphrodite head	WBGene00006568
hermaphrodite head vs male head	Hermaphrodite head	WBGene00004297
hermaphrodite head vs male head	Hermaphrodite head	WBGene00000866
hermaphrodite head vs male head	Hermaphrodite head	WBGene00012795
hermaphrodite head vs male head	Hermaphrodite head	WBGene00012841
hermaphrodite head vs male head	Hermaphrodite head	WBGene00012844
hermaphrodite head vs male head	Hermaphrodite head	WBGene00012845
hermaphrodite head vs male head	Hermaphrodite head	WBGene00012807
hermaphrodite head vs male head	Hermaphrodite head	WBGene00003804
hermaphrodite head vs male head	Hermaphrodite head	WBGene00002229
hermaphrodite head vs male head	Hermaphrodite head	WBGene00012806
hermaphrodite head vs male head	Hermaphrodite head	WBGene00012835
hermaphrodite head vs male head	Hermaphrodite head	WBGene00012830
hermaphrodite head vs male head	Hermaphrodite head	WBGene00021552
hermaphrodite head vs male head	Hermaphrodite head	WBGene00012858
hermaphrodite head vs male head	Hermaphrodite head	WBGene00004239
hermaphrodite head vs male head	Hermaphrodite head	WBGene00012878
hermaphrodite head vs male head	Hermaphrodite head	WBGene00012879
hermaphrodite head vs male head	Hermaphrodite head	WBGene00012880
hermaphrodite head vs male head	Hermaphrodite head	WBGene00012888
hermaphrodite head vs male head	Hermaphrodite head	WBGene00012864
hermaphrodite head vs male head	Hermaphrodite head	WBGene00021555
hermaphrodite head vs male head	Hermaphrodite head	WBGene00021559
hermaphrodite head vs male head	Hermaphrodite head	WBGene00021560
hermaphrodite head vs male head	Hermaphrodite head	WBGene00021596
hermaphrodite head vs male head	Hermaphrodite head	WBGene00012920
hermaphrodite head vs male head	Hermaphrodite head	WBGene00012896
hermaphrodite head vs male head	Hermaphrodite head	WBGene00012900
hermaphrodite head vs male head	Hermaphrodite head	WBGene00021605
hermaphrodite head vs male head	Hermaphrodite head	WBGene00021607
hermaphrodite head vs male head	Hermaphrodite head	WBGene00012927
hermaphrodite head vs male head	Hermaphrodite head	WBGene00004873
hermaphrodite head vs male head	Hermaphrodite head	WBGene00012935
hermaphrodite head vs male head	Hermaphrodite head	WBGene00012936
hermaphrodite head vs male head	Hermaphrodite head	WBGene00000519
hermaphrodite head vs male head	Hermaphrodite head	WBGene00004813
hermaphrodite head vs male head	Hermaphrodite head	WBGene00004820
hermaphrodite head vs male head	Hermaphrodite head	WBGene00002143
hermaphrodite head vs male head	Hermaphrodite head	WBGene00003422
hermaphrodite head vs male head	Hermaphrodite head	WBGene00004775
hermaphrodite head vs male head	Hermaphrodite head	WBGene00021640
hermaphrodite head vs male head	Hermaphrodite head	WBGene00002144
hermaphrodite head vs male head	Hermaphrodite head	WBGene00021648
hermaphrodite head vs male head	Hermaphrodite head	WBGene00021649
hermaphrodite head vs male head	Hermaphrodite head	WBGene00006440
hermaphrodite head vs male head	Hermaphrodite head	WBGene00044436
hermaphrodite head vs male head	Hermaphrodite head	WBGene00000794
hermaphrodite head vs male head	Hermaphrodite head	WBGene00021638
hermaphrodite head vs male head	Hermaphrodite head	WBGene00021655
hermaphrodite head vs male head	Hermaphrodite head	WBGene00006738
hermaphrodite head vs male head	Hermaphrodite head	WBGene00012972
hermaphrodite head vs male head	Hermaphrodite head	WBGene00012964
hermaphrodite head vs male head	Hermaphrodite head	WBGene00012966
hermaphrodite head vs male head	Hermaphrodite head	WBGene00012976
hermaphrodite head vs male head	Hermaphrodite head	WBGene00012978
hermaphrodite head vs male head	Hermaphrodite head	WBGene00012984
hermaphrodite head vs male head	Hermaphrodite head	WBGene00012996
hermaphrodite head vs male head	Hermaphrodite head	WBGene00012997
hermaphrodite head vs male head	Hermaphrodite head	WBGene00012998
hermaphrodite head vs male head	Hermaphrodite head	WBGene00003119
hermaphrodite head vs male head	Hermaphrodite head	WBGene00000804
hermaphrodite head vs male head	Hermaphrodite head	WBGene00013019
hermaphrodite head vs male head	Hermaphrodite head	WBGene00021658
hermaphrodite head vs male head	Hermaphrodite head	WBGene00002079
hermaphrodite head vs male head	Hermaphrodite head	WBGene00021661
hermaphrodite head vs male head	Hermaphrodite head	WBGene00021662
hermaphrodite head vs male head	Hermaphrodite head	WBGene00000227
hermaphrodite head vs male head	Hermaphrodite head	WBGene00021667
hermaphrodite head vs male head	Hermaphrodite head	WBGene00021676
hermaphrodite head vs male head	Hermaphrodite head	WBGene00189949
hermaphrodite head vs male head	Hermaphrodite head	WBGene00021682
hermaphrodite head vs male head	Hermaphrodite head	WBGene00021687
hermaphrodite head vs male head	Hermaphrodite head	WBGene00021704
hermaphrodite head vs male head	Hermaphrodite head	WBGene00013026
hermaphrodite head vs male head	Hermaphrodite head	WBGene00004027
hermaphrodite head vs male head	Hermaphrodite head	WBGene00004919
hermaphrodite head vs male head	Hermaphrodite head	WBGene00013038
hermaphrodite head vs male head	Hermaphrodite head	WBGene00004086
hermaphrodite head vs male head	Hermaphrodite head	WBGene00013030
hermaphrodite head vs male head	Hermaphrodite head	WBGene00021714
hermaphrodite head vs male head	Hermaphrodite head	WBGene00021715
hermaphrodite head vs male head	Hermaphrodite head	WBGene00004896
hermaphrodite head vs male head	Hermaphrodite head	WBGene00021721
hermaphrodite head vs male head	Hermaphrodite head	WBGene00021730
hermaphrodite head vs male head	Hermaphrodite head	WBGene00021731
hermaphrodite head vs male head	Hermaphrodite head	WBGene00021153
hermaphrodite head vs male head	Hermaphrodite head	WBGene00021155
hermaphrodite head vs male head	Hermaphrodite head	WBGene00021735
hermaphrodite head vs male head	Hermaphrodite head	WBGene00021736
hermaphrodite head vs male head	Hermaphrodite head	WBGene00195169
hermaphrodite head vs male head	Hermaphrodite head	WBGene00021748
hermaphrodite head vs male head	Hermaphrodite head	WBGene00021749
hermaphrodite head vs male head	Hermaphrodite head	WBGene00021750
hermaphrodite head vs male head	Hermaphrodite head	WBGene00021758
hermaphrodite head vs male head	Hermaphrodite head	WBGene00006795
hermaphrodite head vs male head	Hermaphrodite head	WBGene00013086
hermaphrodite head vs male head	Hermaphrodite head	WBGene00021763
hermaphrodite head vs male head	Hermaphrodite head	WBGene00013096
hermaphrodite head vs male head	Hermaphrodite head	WBGene00021789
hermaphrodite head vs male head	Hermaphrodite head	WBGene00021781
hermaphrodite head vs male head	Hermaphrodite head	WBGene00021785
hermaphrodite head vs male head	Hermaphrodite head	WBGene00013122
hermaphrodite head vs male head	Hermaphrodite head	WBGene00013128
hermaphrodite head vs male head	Hermaphrodite head	WBGene00021795
hermaphrodite head vs male head	Hermaphrodite head	WBGene00013137
hermaphrodite head vs male head	Hermaphrodite head	WBGene00006940
hermaphrodite head vs male head	Hermaphrodite head	WBGene00175030
hermaphrodite head vs male head	Hermaphrodite head	WBGene00013143
hermaphrodite head vs male head	Hermaphrodite head	WBGene00013144
hermaphrodite head vs male head	Hermaphrodite head	WBGene00013150
hermaphrodite head vs male head	Hermaphrodite head	WBGene00013151
hermaphrodite head vs male head	Hermaphrodite head	WBGene00013156
hermaphrodite head vs male head	Hermaphrodite head	WBGene00013178
hermaphrodite head vs male head	Hermaphrodite head	WBGene00043056
hermaphrodite head vs male head	Hermaphrodite head	WBGene00000010
hermaphrodite head vs male head	Hermaphrodite head	WBGene00021830
hermaphrodite head vs male head	Hermaphrodite head	WBGene00021832
hermaphrodite head vs male head	Hermaphrodite head	WBGene00004404
hermaphrodite head vs male head	Hermaphrodite head	WBGene00000413
hermaphrodite head vs male head	Hermaphrodite head	WBGene00021826
hermaphrodite head vs male head	Hermaphrodite head	WBGene00021827
hermaphrodite head vs male head	Hermaphrodite head	WBGene00021828
hermaphrodite head vs male head	Hermaphrodite head	WBGene00001046
hermaphrodite head vs male head	Hermaphrodite head	WBGene00021841
hermaphrodite head vs male head	Hermaphrodite head	WBGene00021845
hermaphrodite head vs male head	Hermaphrodite head	WBGene00006381
hermaphrodite head vs male head	Hermaphrodite head	WBGene00013193
hermaphrodite head vs male head	Hermaphrodite head	WBGene00013200
hermaphrodite head vs male head	Hermaphrodite head	WBGene00002324
hermaphrodite head vs male head	Hermaphrodite head	WBGene00006711
hermaphrodite head vs male head	Hermaphrodite head	WBGene00002996
hermaphrodite head vs male head	Hermaphrodite head	WBGene00013219
hermaphrodite head vs male head	Hermaphrodite head	WBGene00013220
hermaphrodite head vs male head	Hermaphrodite head	WBGene00013214
hermaphrodite head vs male head	Hermaphrodite head	WBGene00021877
hermaphrodite head vs male head	Hermaphrodite head	WBGene00021887
hermaphrodite head vs male head	Hermaphrodite head	WBGene00021898
hermaphrodite head vs male head	Hermaphrodite head	WBGene00013208
hermaphrodite head vs male head	Hermaphrodite head	WBGene00013209
hermaphrodite head vs male head	Hermaphrodite head	WBGene00021899
hermaphrodite head vs male head	Hermaphrodite head	WBGene00021901
hermaphrodite head vs male head	Hermaphrodite head	WBGene00013224
hermaphrodite head vs male head	Hermaphrodite head	WBGene00021928
hermaphrodite head vs male head	Hermaphrodite head	WBGene00000816
hermaphrodite head vs male head	Hermaphrodite head	WBGene00002278
hermaphrodite head vs male head	Hermaphrodite head	WBGene00043705
hermaphrodite head vs male head	Hermaphrodite head	WBGene00021945
hermaphrodite head vs male head	Hermaphrodite head	WBGene00013231
hermaphrodite head vs male head	Hermaphrodite head	WBGene00013235
hermaphrodite head vs male head	Hermaphrodite head	WBGene00003802
hermaphrodite head vs male head	Hermaphrodite head	WBGene00013239
hermaphrodite head vs male head	Hermaphrodite head	WBGene00013240
hermaphrodite head vs male head	Hermaphrodite head	WBGene00013241
hermaphrodite head vs male head	Hermaphrodite head	WBGene00006396
hermaphrodite head vs male head	Hermaphrodite head	WBGene00013246
hermaphrodite head vs male head	Hermaphrodite head	WBGene00013247
hermaphrodite head vs male head	Hermaphrodite head	WBGene00013265
hermaphrodite head vs male head	Hermaphrodite head	WBGene00013248
hermaphrodite head vs male head	Hermaphrodite head	WBGene00002063
hermaphrodite head vs male head	Hermaphrodite head	WBGene00013270
hermaphrodite head vs male head	Hermaphrodite head	WBGene00013250
hermaphrodite head vs male head	Hermaphrodite head	WBGene00013253
hermaphrodite head vs male head	Hermaphrodite head	WBGene00013254
hermaphrodite head vs male head	Hermaphrodite head	WBGene00013275
hermaphrodite head vs male head	Hermaphrodite head	WBGene00003164
hermaphrodite head vs male head	Hermaphrodite head	WBGene00013297
hermaphrodite head vs male head	Hermaphrodite head	WBGene00013332
hermaphrodite head vs male head	Hermaphrodite head	WBGene00044258
hermaphrodite head vs male head	Hermaphrodite head	WBGene00013306
hermaphrodite head vs male head	Hermaphrodite head	WBGene00013339
hermaphrodite head vs male head	Hermaphrodite head	WBGene00013348
hermaphrodite head vs male head	Hermaphrodite head	WBGene00013349
hermaphrodite head vs male head	Hermaphrodite head	WBGene00003919
hermaphrodite head vs male head	Hermaphrodite head	WBGene00021988
hermaphrodite head vs male head	Hermaphrodite head	WBGene00195093
hermaphrodite head vs male head	Hermaphrodite head	WBGene00012385
hermaphrodite head vs male head	Hermaphrodite head	WBGene00000499
hermaphrodite head vs male head	Hermaphrodite head	WBGene00022019
hermaphrodite head vs male head	Hermaphrodite head	WBGene00003077
hermaphrodite head vs male head	Hermaphrodite head	WBGene00013380
hermaphrodite head vs male head	Hermaphrodite head	WBGene00013381
hermaphrodite head vs male head	Hermaphrodite head	WBGene00013383
hermaphrodite head vs male head	Hermaphrodite head	WBGene00000093
hermaphrodite head vs male head	Hermaphrodite head	WBGene00077453
hermaphrodite head vs male head	Hermaphrodite head	WBGene00007013
hermaphrodite head vs male head	Hermaphrodite head	WBGene00013391
hermaphrodite head vs male head	Hermaphrodite head	WBGene00013392
hermaphrodite head vs male head	Hermaphrodite head	WBGene00013393
hermaphrodite head vs male head	Hermaphrodite head	WBGene00013394
hermaphrodite head vs male head	Hermaphrodite head	WBGene00013405
hermaphrodite head vs male head	Hermaphrodite head	WBGene00022025
hermaphrodite head vs male head	Hermaphrodite head	WBGene00022034
hermaphrodite head vs male head	Hermaphrodite head	WBGene00022035
hermaphrodite head vs male head	Hermaphrodite head	WBGene00022036
hermaphrodite head vs male head	Hermaphrodite head	WBGene00022043
hermaphrodite head vs male head	Hermaphrodite head	WBGene00013422
hermaphrodite head vs male head	Hermaphrodite head	WBGene00006552
hermaphrodite head vs male head	Hermaphrodite head	WBGene00013436
hermaphrodite head vs male head	Hermaphrodite head	WBGene00013442
hermaphrodite head vs male head	Hermaphrodite head	WBGene00013443
hermaphrodite head vs male head	Hermaphrodite head	WBGene00013445
hermaphrodite head vs male head	Hermaphrodite head	WBGene00006573
hermaphrodite head vs male head	Hermaphrodite head	WBGene00013447
hermaphrodite head vs male head	Hermaphrodite head	WBGene00013431
hermaphrodite head vs male head	Hermaphrodite head	WBGene00013432
hermaphrodite head vs male head	Hermaphrodite head	WBGene00013433
hermaphrodite head vs male head	Hermaphrodite head	WBGene00013434
hermaphrodite head vs male head	Hermaphrodite head	WBGene00013435
hermaphrodite head vs male head	Hermaphrodite head	WBGene00022046
hermaphrodite head vs male head	Hermaphrodite head	WBGene00022056
hermaphrodite head vs male head	Hermaphrodite head	WBGene00022057
hermaphrodite head vs male head	Hermaphrodite head	WBGene00013465
hermaphrodite head vs male head	Hermaphrodite head	WBGene00022074
hermaphrodite head vs male head	Hermaphrodite head	WBGene00022092
hermaphrodite head vs male head	Hermaphrodite head	WBGene00022099
hermaphrodite head vs male head	Hermaphrodite head	WBGene00003161
hermaphrodite head vs male head	Hermaphrodite head	WBGene00022101
hermaphrodite head vs male head	Hermaphrodite head	WBGene00013482
hermaphrodite head vs male head	Hermaphrodite head	WBGene00012395
hermaphrodite head vs male head	Hermaphrodite head	WBGene00012405
hermaphrodite head vs male head	Hermaphrodite head	WBGene00022117
hermaphrodite head vs male head	Hermaphrodite head	WBGene00022118
hermaphrodite head vs male head	Hermaphrodite head	WBGene00004049
hermaphrodite head vs male head	Hermaphrodite head	WBGene00022113
hermaphrodite head vs male head	Hermaphrodite head	WBGene00044894
hermaphrodite head vs male head	Hermaphrodite head	WBGene00001048
hermaphrodite head vs male head	Hermaphrodite head	WBGene00004043
hermaphrodite head vs male head	Hermaphrodite head	WBGene00022141
hermaphrodite head vs male head	Hermaphrodite head	WBGene00022149
hermaphrodite head vs male head	Hermaphrodite head	WBGene00022182
hermaphrodite head vs male head	Hermaphrodite head	WBGene00022172
hermaphrodite head vs male head	Hermaphrodite head	WBGene00022188
hermaphrodite head vs male head	Hermaphrodite head	WBGene00022190
hermaphrodite head vs male head	Hermaphrodite head	WBGene00022191
hermaphrodite head vs male head	Hermaphrodite head	WBGene00022198
hermaphrodite head vs male head	Hermaphrodite head	WBGene00022192
hermaphrodite head vs male head	Hermaphrodite head	WBGene00022193
hermaphrodite head vs male head	Hermaphrodite head	WBGene00007019
hermaphrodite head vs male head	Hermaphrodite head	WBGene00022203
hermaphrodite head vs male head	Hermaphrodite head	WBGene00022219
hermaphrodite head vs male head	Hermaphrodite head	WBGene00022236
hermaphrodite head vs male head	Hermaphrodite head	WBGene00002033
hermaphrodite head vs male head	Hermaphrodite head	WBGene00022244
hermaphrodite head vs male head	Hermaphrodite head	WBGene00022232
hermaphrodite head vs male head	Hermaphrodite head	WBGene00003082
hermaphrodite head vs male head	Hermaphrodite head	WBGene00022253
hermaphrodite head vs male head	Hermaphrodite head	WBGene00022257
hermaphrodite head vs male head	Hermaphrodite head	WBGene00001853
hermaphrodite head vs male head	Hermaphrodite head	WBGene00013538
hermaphrodite head vs male head	Hermaphrodite head	WBGene00022278
hermaphrodite head vs male head	Hermaphrodite head	WBGene00013567
hermaphrodite head vs male head	Hermaphrodite head	WBGene00013569
hermaphrodite head vs male head	Hermaphrodite head	WBGene00022286
hermaphrodite head vs male head	Hermaphrodite head	WBGene00013553
hermaphrodite head vs male head	Hermaphrodite head	WBGene00006571
hermaphrodite head vs male head	Hermaphrodite head	WBGene00013561
hermaphrodite head vs male head	Hermaphrodite head	WBGene00013544
hermaphrodite head vs male head	Hermaphrodite head	WBGene00022292
hermaphrodite head vs male head	Hermaphrodite head	WBGene00013576
hermaphrodite head vs male head	Hermaphrodite head	WBGene00022296
hermaphrodite head vs male head	Hermaphrodite head	WBGene00022309
hermaphrodite head vs male head	Hermaphrodite head	WBGene00013579
hermaphrodite head vs male head	Hermaphrodite head	WBGene00013596
hermaphrodite head vs male head	Hermaphrodite head	WBGene00022357
hermaphrodite head vs male head	Hermaphrodite head	WBGene00044651
hermaphrodite head vs male head	Hermaphrodite head	WBGene00022376
hermaphrodite head vs male head	Hermaphrodite head	WBGene00022390
hermaphrodite head vs male head	Hermaphrodite head	WBGene00001678
hermaphrodite head vs male head	Hermaphrodite head	WBGene00013605
hermaphrodite head vs male head	Hermaphrodite head	WBGene00045434
hermaphrodite head vs male head	Hermaphrodite head	WBGene00022393
hermaphrodite head vs male head	Hermaphrodite head	WBGene00022394
hermaphrodite head vs male head	Hermaphrodite head	WBGene00022398
hermaphrodite head vs male head	Hermaphrodite head	WBGene00022399
hermaphrodite head vs male head	Hermaphrodite head	WBGene00022400
hermaphrodite head vs male head	Hermaphrodite head	WBGene00022402
hermaphrodite head vs male head	Hermaphrodite head	WBGene00022531
hermaphrodite head vs male head	Hermaphrodite head	WBGene00022532
hermaphrodite head vs male head	Hermaphrodite head	WBGene00013857
hermaphrodite head vs male head	Hermaphrodite head	WBGene00000865
hermaphrodite head vs male head	Hermaphrodite head	WBGene00003405
hermaphrodite head vs male head	Hermaphrodite head	WBGene00013862
hermaphrodite head vs male head	Hermaphrodite head	WBGene00022586
hermaphrodite head vs male head	Hermaphrodite head	WBGene00022590
hermaphrodite head vs male head	Hermaphrodite head	WBGene00004721
hermaphrodite head vs male head	Hermaphrodite head	WBGene00013867
hermaphrodite head vs male head	Hermaphrodite head	WBGene00006613
hermaphrodite head vs male head	Hermaphrodite head	WBGene00022599
hermaphrodite head vs male head	Hermaphrodite head	WBGene00001823
hermaphrodite head vs male head	Hermaphrodite head	WBGene00022598
hermaphrodite head vs male head	Hermaphrodite head	WBGene00004984
hermaphrodite head vs male head	Hermaphrodite head	WBGene00303009
hermaphrodite head vs male head	Hermaphrodite head	WBGene00013881
hermaphrodite head vs male head	Hermaphrodite head	WBGene00013892
hermaphrodite head vs male head	Hermaphrodite head	WBGene00022620
hermaphrodite head vs male head	Hermaphrodite head	WBGene00006060
hermaphrodite head vs male head	Hermaphrodite head	WBGene00003865
hermaphrodite head vs male head	Hermaphrodite head	WBGene00004352
hermaphrodite head vs male head	Hermaphrodite head	WBGene00022653
hermaphrodite head vs male head	Hermaphrodite head	WBGene00001829
hermaphrodite head vs male head	Hermaphrodite head	WBGene00014203
hermaphrodite head vs male head	Hermaphrodite head	WBGene00014205
hermaphrodite head vs male head	Hermaphrodite head	WBGene00014209
hermaphrodite head vs male head	Hermaphrodite head	WBGene00014222
hermaphrodite head vs male head	Hermaphrodite head	WBGene00003504
hermaphrodite head vs male head	Hermaphrodite head	WBGene00003784
hermaphrodite head vs male head	Hermaphrodite head	WBGene00001872
hermaphrodite head vs male head	Hermaphrodite head	WBGene00195239
hermaphrodite head vs male head	Hermaphrodite head	WBGene00022850
hermaphrodite head vs male head	Hermaphrodite head	WBGene00022851
hermaphrodite head vs male head	Hermaphrodite head	WBGene00022852
hermaphrodite head vs male head	Hermaphrodite head	WBGene00022854
hermaphrodite head vs male head	Hermaphrodite head	WBGene00014230
hermaphrodite head vs male head	Hermaphrodite head	WBGene00014232
hermaphrodite head vs male head	Hermaphrodite head	WBGene00014234
hermaphrodite head vs male head	Hermaphrodite head	WBGene00022663
hermaphrodite head vs male head	Hermaphrodite head	WBGene00004175
hermaphrodite head vs male head	Hermaphrodite head	WBGene00022865
hermaphrodite head vs male head	Hermaphrodite head	WBGene00022881
hermaphrodite head vs male head	Hermaphrodite head	WBGene00022883
hermaphrodite head vs male head	Hermaphrodite head	WBGene00014250
hermaphrodite head vs male head	Hermaphrodite head	WBGene00006390
hermaphrodite head vs male head	Hermaphrodite head	WBGene00022669
hermaphrodite head vs male head	Hermaphrodite head	WBGene00001511
hermaphrodite head vs male head	Hermaphrodite head	WBGene00013925
hermaphrodite head vs male head	Hermaphrodite head	WBGene00013958
hermaphrodite head vs male head	Hermaphrodite head	WBGene00001166
hermaphrodite head vs male head	Hermaphrodite head	WBGene00022694
hermaphrodite head vs male head	Hermaphrodite head	WBGene00003796
hermaphrodite head vs male head	Hermaphrodite head	WBGene00003471
hermaphrodite head vs male head	Hermaphrodite head	WBGene00022704
hermaphrodite head vs male head	Hermaphrodite head	WBGene00001862
hermaphrodite head vs male head	Hermaphrodite head	WBGene00003992
hermaphrodite head vs male head	Hermaphrodite head	WBGene00003022
hermaphrodite head vs male head	Hermaphrodite head	WBGene00022737
hermaphrodite head vs male head	Hermaphrodite head	WBGene00022742
hermaphrodite head vs male head	Hermaphrodite head	WBGene00000863
hermaphrodite head vs male head	Hermaphrodite head	WBGene00001778
hermaphrodite head vs male head	Hermaphrodite head	WBGene00007012
hermaphrodite head vs male head	Hermaphrodite head	WBGene00022765
hermaphrodite head vs male head	Hermaphrodite head	WBGene00006619
hermaphrodite head vs male head	Hermaphrodite head	WBGene00013998
hermaphrodite head vs male head	Hermaphrodite head	WBGene00003081
hermaphrodite head vs male head	Hermaphrodite head	WBGene00022772
hermaphrodite head vs male head	Hermaphrodite head	WBGene00022773
hermaphrodite head vs male head	Hermaphrodite head	WBGene00022774
hermaphrodite head vs male head	Hermaphrodite head	WBGene00022775
hermaphrodite head vs male head	Hermaphrodite head	WBGene00014017
hermaphrodite head vs male head	Hermaphrodite head	WBGene00014018
hermaphrodite head vs male head	Hermaphrodite head	WBGene00014019
hermaphrodite head vs male head	Hermaphrodite head	WBGene00003035
hermaphrodite head vs male head	Hermaphrodite head	WBGene00014020
hermaphrodite head vs male head	Hermaphrodite head	WBGene00003158
hermaphrodite head vs male head	Hermaphrodite head	WBGene00014011
hermaphrodite head vs male head	Hermaphrodite head	WBGene00000189
hermaphrodite head vs male head	Hermaphrodite head	WBGene00000388
hermaphrodite head vs male head	Hermaphrodite head	WBGene00002998
hermaphrodite head vs male head	Hermaphrodite head	WBGene00014027
hermaphrodite head vs male head	Hermaphrodite head	WBGene00014034
hermaphrodite head vs male head	Hermaphrodite head	WBGene00004918
hermaphrodite head vs male head	Hermaphrodite head	WBGene00022787
hermaphrodite head vs male head	Hermaphrodite head	WBGene00014064
hermaphrodite head vs male head	Hermaphrodite head	WBGene00003038
hermaphrodite head vs male head	Hermaphrodite head	WBGene00022791
hermaphrodite head vs male head	Hermaphrodite head	WBGene00022792
hermaphrodite head vs male head	Hermaphrodite head	WBGene00022794
hermaphrodite head vs male head	Hermaphrodite head	WBGene00044762
hermaphrodite head vs male head	Hermaphrodite head	WBGene00022803
hermaphrodite head vs male head	Hermaphrodite head	WBGene00022812
hermaphrodite head vs male head	Hermaphrodite head	WBGene00002130
hermaphrodite head vs male head	Hermaphrodite head	WBGene00002131
hermaphrodite head vs male head	Hermaphrodite head	WBGene00014078
hermaphrodite head vs male head	Hermaphrodite head	WBGene00014083
hermaphrodite head vs male head	Hermaphrodite head	WBGene00006491
hermaphrodite head vs male head	Hermaphrodite head	WBGene00001320
hermaphrodite head vs male head	Hermaphrodite head	WBGene00014087
hermaphrodite head vs male head	Hermaphrodite head	WBGene00022820
hermaphrodite head vs male head	Hermaphrodite head	WBGene00022821
hermaphrodite head vs male head	Hermaphrodite head	WBGene00022822
hermaphrodite head vs male head	Hermaphrodite head	WBGene00045394
hermaphrodite head vs male head	Hermaphrodite head	WBGene00006555
hermaphrodite head vs male head	Hermaphrodite head	WBGene00006566
hermaphrodite head vs male head	Hermaphrodite head	WBGene00014097
hermaphrodite head vs male head	Hermaphrodite head	WBGene00014111
hermaphrodite head vs male head	Hermaphrodite head	WBGene00014112
hermaphrodite head vs male head	Hermaphrodite head	WBGene00014113
hermaphrodite head vs male head	Hermaphrodite head	WBGene00014114
hermaphrodite head vs male head	Hermaphrodite head	WBGene00050936
hermaphrodite head vs male head	Hermaphrodite head	WBGene00006489
hermaphrodite head vs male head	Hermaphrodite head	WBGene00014117
hermaphrodite head vs male head	Hermaphrodite head	WBGene00014120
hermaphrodite head vs male head	Hermaphrodite head	WBGene00014124
hermaphrodite head vs male head	Hermaphrodite head	WBGene00004384
hermaphrodite head vs male head	Hermaphrodite head	WBGene00014152
hermaphrodite head vs male head	Hermaphrodite head	WBGene00014163
hermaphrodite head vs male head	Hermaphrodite head	WBGene00014165
hermaphrodite head vs male head	Hermaphrodite head	WBGene00007022
hermaphrodite head vs male head	Hermaphrodite head	WBGene00022830
hermaphrodite head vs male head	Hermaphrodite head	WBGene00022831
hermaphrodite head vs male head	Hermaphrodite head	WBGene00022835
hermaphrodite head vs male head	Male head	WBGene00007067
hermaphrodite head vs male head	Male head	WBGene00007070
hermaphrodite head vs male head	Male head	WBGene00007103
hermaphrodite head vs male head	Male head	WBGene00007104
hermaphrodite head vs male head	Male head	WBGene00000491
hermaphrodite head vs male head	Male head	WBGene00000403
hermaphrodite head vs male head	Male head	WBGene00000232
hermaphrodite head vs male head	Male head	WBGene00015040
hermaphrodite head vs male head	Male head	WBGene00015041
hermaphrodite head vs male head	Male head	WBGene00015043
hermaphrodite head vs male head	Male head	WBGene00015044
hermaphrodite head vs male head	Male head	WBGene00015047
hermaphrodite head vs male head	Male head	WBGene00015050
hermaphrodite head vs male head	Male head	WBGene00015052
hermaphrodite head vs male head	Male head	WBGene00044582
hermaphrodite head vs male head	Male head	WBGene00235316
hermaphrodite head vs male head	Male head	WBGene00015056
hermaphrodite head vs male head	Male head	WBGene00015061
hermaphrodite head vs male head	Male head	WBGene00015067
hermaphrodite head vs male head	Male head	WBGene00002048
hermaphrodite head vs male head	Male head	WBGene00007126
hermaphrodite head vs male head	Male head	WBGene00015089
hermaphrodite head vs male head	Male head	WBGene00006538
hermaphrodite head vs male head	Male head	WBGene00007138
hermaphrodite head vs male head	Male head	WBGene00002252
hermaphrodite head vs male head	Male head	WBGene00015139
hermaphrodite head vs male head	Male head	WBGene00015141
hermaphrodite head vs male head	Male head	WBGene00001177
hermaphrodite head vs male head	Male head	WBGene00007154
hermaphrodite head vs male head	Male head	WBGene00007170
hermaphrodite head vs male head	Male head	WBGene00007175
hermaphrodite head vs male head	Male head	WBGene00007176
hermaphrodite head vs male head	Male head	WBGene00006712
hermaphrodite head vs male head	Male head	WBGene00000903
hermaphrodite head vs male head	Male head	WBGene00000296
hermaphrodite head vs male head	Male head	WBGene00002178
hermaphrodite head vs male head	Male head	WBGene00007191
hermaphrodite head vs male head	Male head	WBGene00000529
hermaphrodite head vs male head	Male head	WBGene00007044
hermaphrodite head vs male head	Male head	WBGene00194883
hermaphrodite head vs male head	Male head	WBGene00006814
hermaphrodite head vs male head	Male head	WBGene00007197
hermaphrodite head vs male head	Male head	WBGene00006599
hermaphrodite head vs male head	Male head	WBGene00007203
hermaphrodite head vs male head	Male head	WBGene00007214
hermaphrodite head vs male head	Male head	WBGene00015278
hermaphrodite head vs male head	Male head	WBGene00015286
hermaphrodite head vs male head	Male head	WBGene00015288
hermaphrodite head vs male head	Male head	WBGene00004457
hermaphrodite head vs male head	Male head	WBGene00003739
hermaphrodite head vs male head	Male head	WBGene00015293
hermaphrodite head vs male head	Male head	WBGene00015303
hermaphrodite head vs male head	Male head	WBGene00007242
hermaphrodite head vs male head	Male head	WBGene00015328
hermaphrodite head vs male head	Male head	WBGene00219375
hermaphrodite head vs male head	Male head	WBGene00015333
hermaphrodite head vs male head	Male head	WBGene00015334
hermaphrodite head vs male head	Male head	WBGene00007260
hermaphrodite head vs male head	Male head	WBGene00004777
hermaphrodite head vs male head	Male head	WBGene00015356
hermaphrodite head vs male head	Male head	WBGene00006527
hermaphrodite head vs male head	Male head	WBGene00000086
hermaphrodite head vs male head	Male head	WBGene00015369
hermaphrodite head vs male head	Male head	WBGene00015400
hermaphrodite head vs male head	Male head	WBGene00206529
hermaphrodite head vs male head	Male head	WBGene00005093
hermaphrodite head vs male head	Male head	WBGene00015427
hermaphrodite head vs male head	Male head	WBGene00015424
hermaphrodite head vs male head	Male head	WBGene00015449
hermaphrodite head vs male head	Male head	WBGene00003402
hermaphrodite head vs male head	Male head	WBGene00007316
hermaphrodite head vs male head	Male head	WBGene00004344
hermaphrodite head vs male head	Male head	WBGene00015478
hermaphrodite head vs male head	Male head	WBGene00002881
hermaphrodite head vs male head	Male head	WBGene00007340
hermaphrodite head vs male head	Male head	WBGene00014666
hermaphrodite head vs male head	Male head	WBGene00000136
hermaphrodite head vs male head	Male head	WBGene00001564
hermaphrodite head vs male head	Male head	WBGene00007343
hermaphrodite head vs male head	Male head	WBGene00007349
hermaphrodite head vs male head	Male head	WBGene00015510
hermaphrodite head vs male head	Male head	WBGene00001615
hermaphrodite head vs male head	Male head	WBGene00007365
hermaphrodite head vs male head	Male head	WBGene00001552
hermaphrodite head vs male head	Male head	WBGene00007374
hermaphrodite head vs male head	Male head	WBGene00003653
hermaphrodite head vs male head	Male head	WBGene00015519
hermaphrodite head vs male head	Male head	WBGene00001612
hermaphrodite head vs male head	Male head	WBGene00002092
hermaphrodite head vs male head	Male head	WBGene00015539
hermaphrodite head vs male head	Male head	WBGene00007384
hermaphrodite head vs male head	Male head	WBGene00014669
hermaphrodite head vs male head	Male head	WBGene00001821
hermaphrodite head vs male head	Male head	WBGene00015560
hermaphrodite head vs male head	Male head	WBGene00043994
hermaphrodite head vs male head	Male head	WBGene00003526
hermaphrodite head vs male head	Male head	WBGene00006620
hermaphrodite head vs male head	Male head	WBGene00007421
hermaphrodite head vs male head	Male head	WBGene00015580
hermaphrodite head vs male head	Male head	WBGene00007422
hermaphrodite head vs male head	Male head	WBGene00077692
hermaphrodite head vs male head	Male head	WBGene00007455
hermaphrodite head vs male head	Male head	WBGene00007462
hermaphrodite head vs male head	Male head	WBGene00007472
hermaphrodite head vs male head	Male head	WBGene00007473
hermaphrodite head vs male head	Male head	WBGene00015626
hermaphrodite head vs male head	Male head	WBGene00044484
hermaphrodite head vs male head	Male head	WBGene00015631
hermaphrodite head vs male head	Male head	WBGene00015632
hermaphrodite head vs male head	Male head	WBGene00000958
hermaphrodite head vs male head	Male head	WBGene00003859
hermaphrodite head vs male head	Male head	WBGene00007482
hermaphrodite head vs male head	Male head	WBGene00007480
hermaphrodite head vs male head	Male head	WBGene00001586
hermaphrodite head vs male head	Male head	WBGene00206538
hermaphrodite head vs male head	Male head	WBGene00007490
hermaphrodite head vs male head	Male head	WBGene00007495
hermaphrodite head vs male head	Male head	WBGene00043120
hermaphrodite head vs male head	Male head	WBGene00007511
hermaphrodite head vs male head	Male head	WBGene00007006
hermaphrodite head vs male head	Male head	WBGene00001837
hermaphrodite head vs male head	Male head	WBGene00000069
hermaphrodite head vs male head	Male head	WBGene00003567
hermaphrodite head vs male head	Male head	WBGene00015693
hermaphrodite head vs male head	Male head	WBGene00007521
hermaphrodite head vs male head	Male head	WBGene00007533
hermaphrodite head vs male head	Male head	WBGene00001620
hermaphrodite head vs male head	Male head	WBGene00015709
hermaphrodite head vs male head	Male head	WBGene00015710
hermaphrodite head vs male head	Male head	WBGene00007536
hermaphrodite head vs male head	Male head	WBGene00015735
hermaphrodite head vs male head	Male head	WBGene00005657
hermaphrodite head vs male head	Male head	WBGene00003573
hermaphrodite head vs male head	Male head	WBGene00015739
hermaphrodite head vs male head	Male head	WBGene00015740
hermaphrodite head vs male head	Male head	WBGene00007562
hermaphrodite head vs male head	Male head	WBGene00007565
hermaphrodite head vs male head	Male head	WBGene00015779
hermaphrodite head vs male head	Male head	WBGene00001803
hermaphrodite head vs male head	Male head	WBGene00004944
hermaphrodite head vs male head	Male head	WBGene00007595
hermaphrodite head vs male head	Male head	WBGene00015786
hermaphrodite head vs male head	Male head	WBGene00001517
hermaphrodite head vs male head	Male head	WBGene00007604
hermaphrodite head vs male head	Male head	WBGene00007605
hermaphrodite head vs male head	Male head	WBGene00015802
hermaphrodite head vs male head	Male head	WBGene00007635
hermaphrodite head vs male head	Male head	WBGene00015865
hermaphrodite head vs male head	Male head	WBGene00002123
hermaphrodite head vs male head	Male head	WBGene00006807
hermaphrodite head vs male head	Male head	WBGene00195182
hermaphrodite head vs male head	Male head	WBGene00015919
hermaphrodite head vs male head	Male head	WBGene00007660
hermaphrodite head vs male head	Male head	WBGene00015934
hermaphrodite head vs male head	Male head	WBGene00004267
hermaphrodite head vs male head	Male head	WBGene00000477
hermaphrodite head vs male head	Male head	WBGene00015969
hermaphrodite head vs male head	Male head	WBGene00001447
hermaphrodite head vs male head	Male head	WBGene00015977
hermaphrodite head vs male head	Male head	WBGene00002140
hermaphrodite head vs male head	Male head	WBGene00016013
hermaphrodite head vs male head	Male head	WBGene00007691
hermaphrodite head vs male head	Male head	WBGene00006672
hermaphrodite head vs male head	Male head	WBGene00044004
hermaphrodite head vs male head	Male head	WBGene00016044
hermaphrodite head vs male head	Male head	WBGene00004216
hermaphrodite head vs male head	Male head	WBGene00016059
hermaphrodite head vs male head	Male head	WBGene00016068
hermaphrodite head vs male head	Male head	WBGene00002233
hermaphrodite head vs male head	Male head	WBGene00016093
hermaphrodite head vs male head	Male head	WBGene00016095
hermaphrodite head vs male head	Male head	WBGene00016104
hermaphrodite head vs male head	Male head	WBGene00007729
hermaphrodite head vs male head	Male head	WBGene00016108
hermaphrodite head vs male head	Male head	WBGene00016126
hermaphrodite head vs male head	Male head	WBGene00001159
hermaphrodite head vs male head	Male head	WBGene00007746
hermaphrodite head vs male head	Male head	WBGene00007750
hermaphrodite head vs male head	Male head	WBGene00044387
hermaphrodite head vs male head	Male head	WBGene00000490
hermaphrodite head vs male head	Male head	WBGene00044389
hermaphrodite head vs male head	Male head	WBGene00016165
hermaphrodite head vs male head	Male head	WBGene00003558
hermaphrodite head vs male head	Male head	WBGene00016174
hermaphrodite head vs male head	Male head	WBGene00001594
hermaphrodite head vs male head	Male head	WBGene00006777
hermaphrodite head vs male head	Male head	WBGene00007799
hermaphrodite head vs male head	Male head	WBGene00002827
hermaphrodite head vs male head	Male head	WBGene00007801
hermaphrodite head vs male head	Male head	WBGene00003633
hermaphrodite head vs male head	Male head	WBGene00007807
hermaphrodite head vs male head	Male head	WBGene00016215
hermaphrodite head vs male head	Male head	WBGene00004346
hermaphrodite head vs male head	Male head	WBGene00006818
hermaphrodite head vs male head	Male head	WBGene00016246
hermaphrodite head vs male head	Male head	WBGene00016248
hermaphrodite head vs male head	Male head	WBGene00006830
hermaphrodite head vs male head	Male head	WBGene00016260
hermaphrodite head vs male head	Male head	WBGene00016265
hermaphrodite head vs male head	Male head	WBGene00016266
hermaphrodite head vs male head	Male head	WBGene00007817
hermaphrodite head vs male head	Male head	WBGene00001537
hermaphrodite head vs male head	Male head	WBGene00007820
hermaphrodite head vs male head	Male head	WBGene00007835
hermaphrodite head vs male head	Male head	WBGene00016294
hermaphrodite head vs male head	Male head	WBGene00000058
hermaphrodite head vs male head	Male head	WBGene00007862
hermaphrodite head vs male head	Male head	WBGene00007867
hermaphrodite head vs male head	Male head	WBGene00007881
hermaphrodite head vs male head	Male head	WBGene00007885
hermaphrodite head vs male head	Male head	WBGene00001366
hermaphrodite head vs male head	Male head	WBGene00007898
hermaphrodite head vs male head	Male head	WBGene00007900
hermaphrodite head vs male head	Male head	WBGene00016354
hermaphrodite head vs male head	Male head	WBGene00016355
hermaphrodite head vs male head	Male head	WBGene00001116
hermaphrodite head vs male head	Male head	WBGene00016364
hermaphrodite head vs male head	Male head	WBGene00003143
hermaphrodite head vs male head	Male head	WBGene00007908
hermaphrodite head vs male head	Male head	WBGene00007913
hermaphrodite head vs male head	Male head	WBGene00007925
hermaphrodite head vs male head	Male head	WBGene00016397
hermaphrodite head vs male head	Male head	WBGene00007935
hermaphrodite head vs male head	Male head	WBGene00044079
hermaphrodite head vs male head	Male head	WBGene00016419
hermaphrodite head vs male head	Male head	WBGene00003996
hermaphrodite head vs male head	Male head	WBGene00016428
hermaphrodite head vs male head	Male head	WBGene00016431
hermaphrodite head vs male head	Male head	WBGene00007951
hermaphrodite head vs male head	Male head	WBGene00002975
hermaphrodite head vs male head	Male head	WBGene00016448
hermaphrodite head vs male head	Male head	WBGene00016454
hermaphrodite head vs male head	Male head	WBGene00007967
hermaphrodite head vs male head	Male head	WBGene00007976
hermaphrodite head vs male head	Male head	WBGene00016468
hermaphrodite head vs male head	Male head	WBGene00002128
hermaphrodite head vs male head	Male head	WBGene00007988
hermaphrodite head vs male head	Male head	WBGene00016503
hermaphrodite head vs male head	Male head	WBGene00016504
hermaphrodite head vs male head	Male head	WBGene00002990
hermaphrodite head vs male head	Male head	WBGene00000859
hermaphrodite head vs male head	Male head	WBGene00000860
hermaphrodite head vs male head	Male head	WBGene00000861
hermaphrodite head vs male head	Male head	WBGene00008018
hermaphrodite head vs male head	Male head	WBGene00008021
hermaphrodite head vs male head	Male head	WBGene00008033
hermaphrodite head vs male head	Male head	WBGene00000048
hermaphrodite head vs male head	Male head	WBGene00008044
hermaphrodite head vs male head	Male head	WBGene00008050
hermaphrodite head vs male head	Male head	WBGene00008051
hermaphrodite head vs male head	Male head	WBGene00004349
hermaphrodite head vs male head	Male head	WBGene00016577
hermaphrodite head vs male head	Male head	WBGene00016585
hermaphrodite head vs male head	Male head	WBGene00003516
hermaphrodite head vs male head	Male head	WBGene00008075
hermaphrodite head vs male head	Male head	WBGene00016613
hermaphrodite head vs male head	Male head	WBGene00001959
hermaphrodite head vs male head	Male head	WBGene00016628
hermaphrodite head vs male head	Male head	WBGene00004058
hermaphrodite head vs male head	Male head	WBGene00006671
hermaphrodite head vs male head	Male head	WBGene00045379
hermaphrodite head vs male head	Male head	WBGene00016659
hermaphrodite head vs male head	Male head	WBGene00001587
hermaphrodite head vs male head	Male head	WBGene00016734
hermaphrodite head vs male head	Male head	WBGene00008123
hermaphrodite head vs male head	Male head	WBGene00000950
hermaphrodite head vs male head	Male head	WBGene00001187
hermaphrodite head vs male head	Male head	WBGene00016744
hermaphrodite head vs male head	Male head	WBGene00000501
hermaphrodite head vs male head	Male head	WBGene00016788
hermaphrodite head vs male head	Male head	WBGene00077593
hermaphrodite head vs male head	Male head	WBGene00001535
hermaphrodite head vs male head	Male head	WBGene00016801
hermaphrodite head vs male head	Male head	WBGene00006772
hermaphrodite head vs male head	Male head	WBGene00016806
hermaphrodite head vs male head	Male head	WBGene00016855
hermaphrodite head vs male head	Male head	WBGene00001211
hermaphrodite head vs male head	Male head	WBGene00008252
hermaphrodite head vs male head	Male head	WBGene00001172
hermaphrodite head vs male head	Male head	WBGene00003404
hermaphrodite head vs male head	Male head	WBGene00000510
hermaphrodite head vs male head	Male head	WBGene00016868
hermaphrodite head vs male head	Male head	WBGene00001460
hermaphrodite head vs male head	Male head	WBGene00016879
hermaphrodite head vs male head	Male head	WBGene00006831
hermaphrodite head vs male head	Male head	WBGene00008265
hermaphrodite head vs male head	Male head	WBGene00008273
hermaphrodite head vs male head	Male head	WBGene00004370
hermaphrodite head vs male head	Male head	WBGene00004220
hermaphrodite head vs male head	Male head	WBGene00006852
hermaphrodite head vs male head	Male head	WBGene00016911
hermaphrodite head vs male head	Male head	WBGene00008287
hermaphrodite head vs male head	Male head	WBGene00016912
hermaphrodite head vs male head	Male head	WBGene00000367
hermaphrodite head vs male head	Male head	WBGene00008307
hermaphrodite head vs male head	Male head	WBGene00008310
hermaphrodite head vs male head	Male head	WBGene00001557
hermaphrodite head vs male head	Male head	WBGene00016945
hermaphrodite head vs male head	Male head	WBGene00000006
hermaphrodite head vs male head	Male head	WBGene00008341
hermaphrodite head vs male head	Male head	WBGene00008342
hermaphrodite head vs male head	Male head	WBGene00016975
hermaphrodite head vs male head	Male head	WBGene00016976
hermaphrodite head vs male head	Male head	WBGene00016974
hermaphrodite head vs male head	Male head	WBGene00016984
hermaphrodite head vs male head	Male head	WBGene00003753
hermaphrodite head vs male head	Male head	WBGene00006309
hermaphrodite head vs male head	Male head	WBGene00000280
hermaphrodite head vs male head	Male head	WBGene00004114
hermaphrodite head vs male head	Male head	WBGene00017033
hermaphrodite head vs male head	Male head	WBGene00017036
hermaphrodite head vs male head	Male head	WBGene00044071
hermaphrodite head vs male head	Male head	WBGene00014300
hermaphrodite head vs male head	Male head	WBGene00008434
hermaphrodite head vs male head	Male head	WBGene00008438
hermaphrodite head vs male head	Male head	WBGene00017089
hermaphrodite head vs male head	Male head	WBGene00008443
hermaphrodite head vs male head	Male head	WBGene00001463
hermaphrodite head vs male head	Male head	WBGene00017093
hermaphrodite head vs male head	Male head	WBGene00003618
hermaphrodite head vs male head	Male head	WBGene00000952
hermaphrodite head vs male head	Male head	WBGene00006811
hermaphrodite head vs male head	Male head	WBGene00017108
hermaphrodite head vs male head	Male head	WBGene00008481
hermaphrodite head vs male head	Male head	WBGene00000971
hermaphrodite head vs male head	Male head	WBGene00017128
hermaphrodite head vs male head	Male head	WBGene00017136
hermaphrodite head vs male head	Male head	WBGene00017151
hermaphrodite head vs male head	Male head	WBGene00008485
hermaphrodite head vs male head	Male head	WBGene00001189
hermaphrodite head vs male head	Male head	WBGene00008493
hermaphrodite head vs male head	Male head	WBGene00008496
hermaphrodite head vs male head	Male head	WBGene00017154
hermaphrodite head vs male head	Male head	WBGene00219372
hermaphrodite head vs male head	Male head	WBGene00017156
hermaphrodite head vs male head	Male head	WBGene00000910
hermaphrodite head vs male head	Male head	WBGene00008511
hermaphrodite head vs male head	Male head	WBGene00008513
hermaphrodite head vs male head	Male head	WBGene00008519
hermaphrodite head vs male head	Male head	WBGene00017174
hermaphrodite head vs male head	Male head	WBGene00008522
hermaphrodite head vs male head	Male head	WBGene00017180
hermaphrodite head vs male head	Male head	WBGene00017184
hermaphrodite head vs male head	Male head	WBGene00006306
hermaphrodite head vs male head	Male head	WBGene00017190
hermaphrodite head vs male head	Male head	WBGene00017193
hermaphrodite head vs male head	Male head	WBGene00017194
hermaphrodite head vs male head	Male head	WBGene00008571
hermaphrodite head vs male head	Male head	WBGene00004831
hermaphrodite head vs male head	Male head	WBGene00008575
hermaphrodite head vs male head	Male head	WBGene00002195
hermaphrodite head vs male head	Male head	WBGene00004358
hermaphrodite head vs male head	Male head	WBGene00008603
hermaphrodite head vs male head	Male head	WBGene00017290
hermaphrodite head vs male head	Male head	WBGene00017291
hermaphrodite head vs male head	Male head	WBGene00017292
hermaphrodite head vs male head	Male head	WBGene00002974
hermaphrodite head vs male head	Male head	WBGene00008626
hermaphrodite head vs male head	Male head	WBGene00008629
hermaphrodite head vs male head	Male head	WBGene00017312
hermaphrodite head vs male head	Male head	WBGene00017314
hermaphrodite head vs male head	Male head	WBGene00017322
hermaphrodite head vs male head	Male head	WBGene00017338
hermaphrodite head vs male head	Male head	WBGene00017350
hermaphrodite head vs male head	Male head	WBGene00017353
hermaphrodite head vs male head	Male head	WBGene00008656
hermaphrodite head vs male head	Male head	WBGene00017363
hermaphrodite head vs male head	Male head	WBGene00008666
hermaphrodite head vs male head	Male head	WBGene00001591
hermaphrodite head vs male head	Male head	WBGene00002232
hermaphrodite head vs male head	Male head	WBGene00017378
hermaphrodite head vs male head	Male head	WBGene00017381
hermaphrodite head vs male head	Male head	WBGene00017389
hermaphrodite head vs male head	Male head	WBGene00000020
hermaphrodite head vs male head	Male head	WBGene00017400
hermaphrodite head vs male head	Male head	WBGene00001374
hermaphrodite head vs male head	Male head	WBGene00008726
hermaphrodite head vs male head	Male head	WBGene00002084
hermaphrodite head vs male head	Male head	WBGene00017426
hermaphrodite head vs male head	Male head	WBGene00008746
hermaphrodite head vs male head	Male head	WBGene00008761
hermaphrodite head vs male head	Male head	WBGene00008762
hermaphrodite head vs male head	Male head	WBGene00017430
hermaphrodite head vs male head	Male head	WBGene00008783
hermaphrodite head vs male head	Male head	WBGene00017449
hermaphrodite head vs male head	Male head	WBGene00017464
hermaphrodite head vs male head	Male head	WBGene00008798
hermaphrodite head vs male head	Male head	WBGene00017469
hermaphrodite head vs male head	Male head	WBGene00017473
hermaphrodite head vs male head	Male head	WBGene00008829
hermaphrodite head vs male head	Male head	WBGene00004719
hermaphrodite head vs male head	Male head	WBGene00001052
hermaphrodite head vs male head	Male head	WBGene00017478
hermaphrodite head vs male head	Male head	WBGene00001475
hermaphrodite head vs male head	Male head	WBGene00008861
hermaphrodite head vs male head	Male head	WBGene00001459
hermaphrodite head vs male head	Male head	WBGene00017490
hermaphrodite head vs male head	Male head	WBGene00017500
hermaphrodite head vs male head	Male head	WBGene00017483
hermaphrodite head vs male head	Male head	WBGene00017485
hermaphrodite head vs male head	Male head	WBGene00017489
hermaphrodite head vs male head	Male head	WBGene00001171
hermaphrodite head vs male head	Male head	WBGene00003707
hermaphrodite head vs male head	Male head	WBGene00023415
hermaphrodite head vs male head	Male head	WBGene00017530
hermaphrodite head vs male head	Male head	WBGene00008891
hermaphrodite head vs male head	Male head	WBGene00006966
hermaphrodite head vs male head	Male head	WBGene00008914
hermaphrodite head vs male head	Male head	WBGene00303011
hermaphrodite head vs male head	Male head	WBGene00000068
hermaphrodite head vs male head	Male head	WBGene00008910
hermaphrodite head vs male head	Male head	WBGene00008932
hermaphrodite head vs male head	Male head	WBGene00000485
hermaphrodite head vs male head	Male head	WBGene00017565
hermaphrodite head vs male head	Male head	WBGene00017599
hermaphrodite head vs male head	Male head	WBGene00008957
hermaphrodite head vs male head	Male head	WBGene00008960
hermaphrodite head vs male head	Male head	WBGene00008961
hermaphrodite head vs male head	Male head	WBGene00006603
hermaphrodite head vs male head	Male head	WBGene00017621
hermaphrodite head vs male head	Male head	WBGene00017616
hermaphrodite head vs male head	Male head	WBGene00017618
hermaphrodite head vs male head	Male head	WBGene00006666
hermaphrodite head vs male head	Male head	WBGene00002222
hermaphrodite head vs male head	Male head	WBGene00008969
hermaphrodite head vs male head	Male head	WBGene00017639
hermaphrodite head vs male head	Male head	WBGene00017640
hermaphrodite head vs male head	Male head	WBGene00219316
hermaphrodite head vs male head	Male head	WBGene00008996
hermaphrodite head vs male head	Male head	WBGene00017661
hermaphrodite head vs male head	Male head	WBGene00017657
hermaphrodite head vs male head	Male head	WBGene00017663
hermaphrodite head vs male head	Male head	WBGene00009008
hermaphrodite head vs male head	Male head	WBGene00017668
hermaphrodite head vs male head	Male head	WBGene00006774
hermaphrodite head vs male head	Male head	WBGene00006543
hermaphrodite head vs male head	Male head	WBGene00017698
hermaphrodite head vs male head	Male head	WBGene00004006
hermaphrodite head vs male head	Male head	WBGene00004007
hermaphrodite head vs male head	Male head	WBGene00004008
hermaphrodite head vs male head	Male head	WBGene00001546
hermaphrodite head vs male head	Male head	WBGene00017706
hermaphrodite head vs male head	Male head	WBGene00017717
hermaphrodite head vs male head	Male head	WBGene00000906
hermaphrodite head vs male head	Male head	WBGene00017756
hermaphrodite head vs male head	Male head	WBGene00003969
hermaphrodite head vs male head	Male head	WBGene00009094
hermaphrodite head vs male head	Male head	WBGene00009099
hermaphrodite head vs male head	Male head	WBGene00009100
hermaphrodite head vs male head	Male head	WBGene00017773
hermaphrodite head vs male head	Male head	WBGene00006812
hermaphrodite head vs male head	Male head	WBGene00003847
hermaphrodite head vs male head	Male head	WBGene00009114
hermaphrodite head vs male head	Male head	WBGene00017779
hermaphrodite head vs male head	Male head	WBGene00017792
hermaphrodite head vs male head	Male head	WBGene00017789
hermaphrodite head vs male head	Male head	WBGene00000055
hermaphrodite head vs male head	Male head	WBGene00003816
hermaphrodite head vs male head	Male head	WBGene00001650
hermaphrodite head vs male head	Male head	WBGene00017813
hermaphrodite head vs male head	Male head	WBGene00009142
hermaphrodite head vs male head	Male head	WBGene00009147
hermaphrodite head vs male head	Male head	WBGene00000488
hermaphrodite head vs male head	Male head	WBGene00017834
hermaphrodite head vs male head	Male head	WBGene00044544
hermaphrodite head vs male head	Male head	WBGene00017858
hermaphrodite head vs male head	Male head	WBGene00017866
hermaphrodite head vs male head	Male head	WBGene00000478
hermaphrodite head vs male head	Male head	WBGene00017880
hermaphrodite head vs male head	Male head	WBGene00001179
hermaphrodite head vs male head	Male head	WBGene00009216
hermaphrodite head vs male head	Male head	WBGene00017900
hermaphrodite head vs male head	Male head	WBGene00006970
hermaphrodite head vs male head	Male head	WBGene00017906
hermaphrodite head vs male head	Male head	WBGene00009226
hermaphrodite head vs male head	Male head	WBGene00009241
hermaphrodite head vs male head	Male head	WBGene00003071
hermaphrodite head vs male head	Male head	WBGene00017936
hermaphrodite head vs male head	Male head	WBGene00004036
hermaphrodite head vs male head	Male head	WBGene00017945
hermaphrodite head vs male head	Male head	WBGene00006495
hermaphrodite head vs male head	Male head	WBGene00017947
hermaphrodite head vs male head	Male head	WBGene00017948
hermaphrodite head vs male head	Male head	WBGene00017950
hermaphrodite head vs male head	Male head	WBGene00004921
hermaphrodite head vs male head	Male head	WBGene00017959
hermaphrodite head vs male head	Male head	WBGene00017965
hermaphrodite head vs male head	Male head	WBGene00009311
hermaphrodite head vs male head	Male head	WBGene00017968
hermaphrodite head vs male head	Male head	WBGene00017973
hermaphrodite head vs male head	Male head	WBGene00009304
hermaphrodite head vs male head	Male head	WBGene00017976
hermaphrodite head vs male head	Male head	WBGene00009323
hermaphrodite head vs male head	Male head	WBGene00017983
hermaphrodite head vs male head	Male head	WBGene00009333
hermaphrodite head vs male head	Male head	WBGene00009325
hermaphrodite head vs male head	Male head	WBGene00003756
hermaphrodite head vs male head	Male head	WBGene00003607
hermaphrodite head vs male head	Male head	WBGene00005079
hermaphrodite head vs male head	Male head	WBGene00009375
hermaphrodite head vs male head	Male head	WBGene00006318
hermaphrodite head vs male head	Male head	WBGene00018024
hermaphrodite head vs male head	Male head	WBGene00009386
hermaphrodite head vs male head	Male head	WBGene00009387
hermaphrodite head vs male head	Male head	WBGene00009406
hermaphrodite head vs male head	Male head	WBGene00003569
hermaphrodite head vs male head	Male head	WBGene00009399
hermaphrodite head vs male head	Male head	WBGene00009395
hermaphrodite head vs male head	Male head	WBGene00002177
hermaphrodite head vs male head	Male head	WBGene00018051
hermaphrodite head vs male head	Male head	WBGene00004122
hermaphrodite head vs male head	Male head	WBGene00018042
hermaphrodite head vs male head	Male head	WBGene00006363
hermaphrodite head vs male head	Male head	WBGene00009431
hermaphrodite head vs male head	Male head	WBGene00009432
hermaphrodite head vs male head	Male head	WBGene00009433
hermaphrodite head vs male head	Male head	WBGene00018062
hermaphrodite head vs male head	Male head	WBGene00018067
hermaphrodite head vs male head	Male head	WBGene00018073
hermaphrodite head vs male head	Male head	WBGene00006914
hermaphrodite head vs male head	Male head	WBGene00009447
hermaphrodite head vs male head	Male head	WBGene00001368
hermaphrodite head vs male head	Male head	WBGene00006682
hermaphrodite head vs male head	Male head	WBGene00005654
hermaphrodite head vs male head	Male head	WBGene00018117
hermaphrodite head vs male head	Male head	WBGene00009500
hermaphrodite head vs male head	Male head	WBGene00004316
hermaphrodite head vs male head	Male head	WBGene00002055
hermaphrodite head vs male head	Male head	WBGene00018142
hermaphrodite head vs male head	Male head	WBGene00006445
hermaphrodite head vs male head	Male head	WBGene00009515
hermaphrodite head vs male head	Male head	WBGene00009518
hermaphrodite head vs male head	Male head	WBGene00004013
hermaphrodite head vs male head	Male head	WBGene00002050
hermaphrodite head vs male head	Male head	WBGene00018175
hermaphrodite head vs male head	Male head	WBGene00009532
hermaphrodite head vs male head	Male head	WBGene00000775
hermaphrodite head vs male head	Male head	WBGene00000484
hermaphrodite head vs male head	Male head	WBGene00009547
hermaphrodite head vs male head	Male head	WBGene00018191
hermaphrodite head vs male head	Male head	WBGene00006640
hermaphrodite head vs male head	Male head	WBGene00004123
hermaphrodite head vs male head	Male head	WBGene00018213
hermaphrodite head vs male head	Male head	WBGene00009562
hermaphrodite head vs male head	Male head	WBGene00018219
hermaphrodite head vs male head	Male head	WBGene00004950
hermaphrodite head vs male head	Male head	WBGene00004854
hermaphrodite head vs male head	Male head	WBGene00044917
hermaphrodite head vs male head	Male head	WBGene00009579
hermaphrodite head vs male head	Male head	WBGene00009582
hermaphrodite head vs male head	Male head	WBGene00009601
hermaphrodite head vs male head	Male head	WBGene00018258
hermaphrodite head vs male head	Male head	WBGene00001617
hermaphrodite head vs male head	Male head	WBGene00018262
hermaphrodite head vs male head	Male head	WBGene00018286
hermaphrodite head vs male head	Male head	WBGene00018289
hermaphrodite head vs male head	Male head	WBGene00009619
hermaphrodite head vs male head	Male head	WBGene00009623
hermaphrodite head vs male head	Male head	WBGene00018303
hermaphrodite head vs male head	Male head	WBGene00018304
hermaphrodite head vs male head	Male head	WBGene00018318
hermaphrodite head vs male head	Male head	WBGene00018340
hermaphrodite head vs male head	Male head	WBGene00003368
hermaphrodite head vs male head	Male head	WBGene00004057
hermaphrodite head vs male head	Male head	WBGene00018363
hermaphrodite head vs male head	Male head	WBGene00004212
hermaphrodite head vs male head	Male head	WBGene00018369
hermaphrodite head vs male head	Male head	WBGene00003245
hermaphrodite head vs male head	Male head	WBGene00018407
hermaphrodite head vs male head	Male head	WBGene00000784
hermaphrodite head vs male head	Male head	WBGene00003646
hermaphrodite head vs male head	Male head	WBGene00018418
hermaphrodite head vs male head	Male head	WBGene00009716
hermaphrodite head vs male head	Male head	WBGene00018459
hermaphrodite head vs male head	Male head	WBGene00018460
hermaphrodite head vs male head	Male head	WBGene00018461
hermaphrodite head vs male head	Male head	WBGene00006788
hermaphrodite head vs male head	Male head	WBGene00018468
hermaphrodite head vs male head	Male head	WBGene00003758
hermaphrodite head vs male head	Male head	WBGene00009730
hermaphrodite head vs male head	Male head	WBGene00006612
hermaphrodite head vs male head	Male head	WBGene00003233
hermaphrodite head vs male head	Male head	WBGene00006681
hermaphrodite head vs male head	Male head	WBGene00018492
hermaphrodite head vs male head	Male head	WBGene00009790
hermaphrodite head vs male head	Male head	WBGene00004238
hermaphrodite head vs male head	Male head	WBGene00003511
hermaphrodite head vs male head	Male head	WBGene00018514
hermaphrodite head vs male head	Male head	WBGene00018515
hermaphrodite head vs male head	Male head	WBGene00009799
hermaphrodite head vs male head	Male head	WBGene00009813
hermaphrodite head vs male head	Male head	WBGene00018532
hermaphrodite head vs male head	Male head	WBGene00018547
hermaphrodite head vs male head	Male head	WBGene00001518
hermaphrodite head vs male head	Male head	WBGene00009822
hermaphrodite head vs male head	Male head	WBGene00018579
hermaphrodite head vs male head	Male head	WBGene00009831
hermaphrodite head vs male head	Male head	WBGene00009844
hermaphrodite head vs male head	Male head	WBGene00003741
hermaphrodite head vs male head	Male head	WBGene00018607
hermaphrodite head vs male head	Male head	WBGene00006372
hermaphrodite head vs male head	Male head	WBGene00009854
hermaphrodite head vs male head	Male head	WBGene00009855
hermaphrodite head vs male head	Male head	WBGene00009857
hermaphrodite head vs male head	Male head	WBGene00009859
hermaphrodite head vs male head	Male head	WBGene00009865
hermaphrodite head vs male head	Male head	WBGene00009877
hermaphrodite head vs male head	Male head	WBGene00184956
hermaphrodite head vs male head	Male head	WBGene00018639
hermaphrodite head vs male head	Male head	WBGene00006424
hermaphrodite head vs male head	Male head	WBGene00009896
hermaphrodite head vs male head	Male head	WBGene00009891
hermaphrodite head vs male head	Male head	WBGene00001680
hermaphrodite head vs male head	Male head	WBGene00009926
hermaphrodite head vs male head	Male head	WBGene00003842
hermaphrodite head vs male head	Male head	WBGene00018729
hermaphrodite head vs male head	Male head	WBGene00009968
hermaphrodite head vs male head	Male head	WBGene00009971
hermaphrodite head vs male head	Male head	WBGene00045195
hermaphrodite head vs male head	Male head	WBGene00004129
hermaphrodite head vs male head	Male head	WBGene00010018
hermaphrodite head vs male head	Male head	WBGene00018789
hermaphrodite head vs male head	Male head	WBGene00001117
hermaphrodite head vs male head	Male head	WBGene00010043
hermaphrodite head vs male head	Male head	WBGene00003606
hermaphrodite head vs male head	Male head	WBGene00001796
hermaphrodite head vs male head	Male head	WBGene00004130
hermaphrodite head vs male head	Male head	WBGene00010059
hermaphrodite head vs male head	Male head	WBGene00003929
hermaphrodite head vs male head	Male head	WBGene00018837
hermaphrodite head vs male head	Male head	WBGene00018854
hermaphrodite head vs male head	Male head	WBGene00010083
hermaphrodite head vs male head	Male head	WBGene00018871
hermaphrodite head vs male head	Male head	WBGene00010110
hermaphrodite head vs male head	Male head	WBGene00010118
hermaphrodite head vs male head	Male head	WBGene00010123
hermaphrodite head vs male head	Male head	WBGene00010128
hermaphrodite head vs male head	Male head	WBGene00010119
hermaphrodite head vs male head	Male head	WBGene00006864
hermaphrodite head vs male head	Male head	WBGene00000253
hermaphrodite head vs male head	Male head	WBGene00018939
hermaphrodite head vs male head	Male head	WBGene00002176
hermaphrodite head vs male head	Male head	WBGene00010148
hermaphrodite head vs male head	Male head	WBGene00010150
hermaphrodite head vs male head	Male head	WBGene00018989
hermaphrodite head vs male head	Male head	WBGene00002100
hermaphrodite head vs male head	Male head	WBGene00010177
hermaphrodite head vs male head	Male head	WBGene00010191
hermaphrodite head vs male head	Male head	WBGene00010192
hermaphrodite head vs male head	Male head	WBGene00003408
hermaphrodite head vs male head	Male head	WBGene00010200
hermaphrodite head vs male head	Male head	WBGene00010221
hermaphrodite head vs male head	Male head	WBGene00006761
hermaphrodite head vs male head	Male head	WBGene00019021
hermaphrodite head vs male head	Male head	WBGene00003549
hermaphrodite head vs male head	Male head	WBGene00010238
hermaphrodite head vs male head	Male head	WBGene00019048
hermaphrodite head vs male head	Male head	WBGene00010258
hermaphrodite head vs male head	Male head	WBGene00010253
hermaphrodite head vs male head	Male head	WBGene00019064
hermaphrodite head vs male head	Male head	WBGene00010275
hermaphrodite head vs male head	Male head	WBGene00010285
hermaphrodite head vs male head	Male head	WBGene00010290
hermaphrodite head vs male head	Male head	WBGene00019067
hermaphrodite head vs male head	Male head	WBGene00019068
hermaphrodite head vs male head	Male head	WBGene00019069
hermaphrodite head vs male head	Male head	WBGene00019085
hermaphrodite head vs male head	Male head	WBGene00010318
hermaphrodite head vs male head	Male head	WBGene00000492
hermaphrodite head vs male head	Male head	WBGene00001687
hermaphrodite head vs male head	Male head	WBGene00019103
hermaphrodite head vs male head	Male head	WBGene00019116
hermaphrodite head vs male head	Male head	WBGene00019111
hermaphrodite head vs male head	Male head	WBGene00010336
hermaphrodite head vs male head	Male head	WBGene00010344
hermaphrodite head vs male head	Male head	WBGene00019128
hermaphrodite head vs male head	Male head	WBGene00003602
hermaphrodite head vs male head	Male head	WBGene00010350
hermaphrodite head vs male head	Male head	WBGene00019148
hermaphrodite head vs male head	Male head	WBGene00019156
hermaphrodite head vs male head	Male head	WBGene00001490
hermaphrodite head vs male head	Male head	WBGene00001494
hermaphrodite head vs male head	Male head	WBGene00019185
hermaphrodite head vs male head	Male head	WBGene00019188
hermaphrodite head vs male head	Male head	WBGene00010380
hermaphrodite head vs male head	Male head	WBGene00006760
hermaphrodite head vs male head	Male head	WBGene00019204
hermaphrodite head vs male head	Male head	WBGene00019205
hermaphrodite head vs male head	Male head	WBGene00002915
hermaphrodite head vs male head	Male head	WBGene00019224
hermaphrodite head vs male head	Male head	WBGene00019228
hermaphrodite head vs male head	Male head	WBGene00019232
hermaphrodite head vs male head	Male head	WBGene00019234
hermaphrodite head vs male head	Male head	WBGene00010411
hermaphrodite head vs male head	Male head	WBGene00001631
hermaphrodite head vs male head	Male head	WBGene00019268
hermaphrodite head vs male head	Male head	WBGene00019269
hermaphrodite head vs male head	Male head	WBGene00019273
hermaphrodite head vs male head	Male head	WBGene00019285
hermaphrodite head vs male head	Male head	WBGene00045096
hermaphrodite head vs male head	Male head	WBGene00010456
hermaphrodite head vs male head	Male head	WBGene00006669
hermaphrodite head vs male head	Male head	WBGene00019289
hermaphrodite head vs male head	Male head	WBGene00001681
hermaphrodite head vs male head	Male head	WBGene00000431
hermaphrodite head vs male head	Male head	WBGene00003089
hermaphrodite head vs male head	Male head	WBGene00010504
hermaphrodite head vs male head	Male head	WBGene00006365
hermaphrodite head vs male head	Male head	WBGene00001392
hermaphrodite head vs male head	Male head	WBGene00019345
hermaphrodite head vs male head	Male head	WBGene00010522
hermaphrodite head vs male head	Male head	WBGene00019355
hermaphrodite head vs male head	Male head	WBGene00219236
hermaphrodite head vs male head	Male head	WBGene00004048
hermaphrodite head vs male head	Male head	WBGene00010558
hermaphrodite head vs male head	Male head	WBGene00010559
hermaphrodite head vs male head	Male head	WBGene00019395
hermaphrodite head vs male head	Male head	WBGene00010587
hermaphrodite head vs male head	Male head	WBGene00010592
hermaphrodite head vs male head	Male head	WBGene00019434
hermaphrodite head vs male head	Male head	WBGene00019436
hermaphrodite head vs male head	Male head	WBGene00019448
hermaphrodite head vs male head	Male head	WBGene00003386
hermaphrodite head vs male head	Male head	WBGene00019444
hermaphrodite head vs male head	Male head	WBGene00019445
hermaphrodite head vs male head	Male head	WBGene00001990
hermaphrodite head vs male head	Male head	WBGene00000553
hermaphrodite head vs male head	Male head	WBGene00004227
hermaphrodite head vs male head	Male head	WBGene00019482
hermaphrodite head vs male head	Male head	WBGene00010630
hermaphrodite head vs male head	Male head	WBGene00010632
hermaphrodite head vs male head	Male head	WBGene00019471
hermaphrodite head vs male head	Male head	WBGene00019472
hermaphrodite head vs male head	Male head	WBGene00019487
hermaphrodite head vs male head	Male head	WBGene00019488
hermaphrodite head vs male head	Male head	WBGene00003497
hermaphrodite head vs male head	Male head	WBGene00000998
hermaphrodite head vs male head	Male head	WBGene00019496
hermaphrodite head vs male head	Male head	WBGene00003678
hermaphrodite head vs male head	Male head	WBGene00019515
hermaphrodite head vs male head	Male head	WBGene00001476
hermaphrodite head vs male head	Male head	WBGene00010647
hermaphrodite head vs male head	Male head	WBGene00219216
hermaphrodite head vs male head	Male head	WBGene00010657
hermaphrodite head vs male head	Male head	WBGene00010658
hermaphrodite head vs male head	Male head	WBGene00010659
hermaphrodite head vs male head	Male head	WBGene00019527
hermaphrodite head vs male head	Male head	WBGene00010674
hermaphrodite head vs male head	Male head	WBGene00003995
hermaphrodite head vs male head	Male head	WBGene00010705
hermaphrodite head vs male head	Male head	WBGene00010706
hermaphrodite head vs male head	Male head	WBGene00019563
hermaphrodite head vs male head	Male head	WBGene00004257
hermaphrodite head vs male head	Male head	WBGene00010722
hermaphrodite head vs male head	Male head	WBGene00044698
hermaphrodite head vs male head	Male head	WBGene00001053
hermaphrodite head vs male head	Male head	WBGene00019619
hermaphrodite head vs male head	Male head	WBGene00010737
hermaphrodite head vs male head	Male head	WBGene00019623
hermaphrodite head vs male head	Male head	WBGene00010745
hermaphrodite head vs male head	Male head	WBGene00010747
hermaphrodite head vs male head	Male head	WBGene00010749
hermaphrodite head vs male head	Male head	WBGene00010750
hermaphrodite head vs male head	Male head	WBGene00010738
hermaphrodite head vs male head	Male head	WBGene00010742
hermaphrodite head vs male head	Male head	WBGene00010754
hermaphrodite head vs male head	Male head	WBGene00010759
hermaphrodite head vs male head	Male head	WBGene00006803
hermaphrodite head vs male head	Male head	WBGene00006801
hermaphrodite head vs male head	Male head	WBGene00000862
hermaphrodite head vs male head	Male head	WBGene00003374
hermaphrodite head vs male head	Male head	WBGene00019644
hermaphrodite head vs male head	Male head	WBGene00000042
hermaphrodite head vs male head	Male head	WBGene00004876
hermaphrodite head vs male head	Male head	WBGene00019652
hermaphrodite head vs male head	Male head	WBGene00019668
hermaphrodite head vs male head	Male head	WBGene00003400
hermaphrodite head vs male head	Male head	WBGene00003515
hermaphrodite head vs male head	Male head	WBGene00000448
hermaphrodite head vs male head	Male head	WBGene00006594
hermaphrodite head vs male head	Male head	WBGene00010795
hermaphrodite head vs male head	Male head	WBGene00045338
hermaphrodite head vs male head	Male head	WBGene00010799
hermaphrodite head vs male head	Male head	WBGene00019730
hermaphrodite head vs male head	Male head	WBGene00010830
hermaphrodite head vs male head	Male head	WBGene00010838
hermaphrodite head vs male head	Male head	WBGene00019750
hermaphrodite head vs male head	Male head	WBGene00019751
hermaphrodite head vs male head	Male head	WBGene00019754
hermaphrodite head vs male head	Male head	WBGene00019759
hermaphrodite head vs male head	Male head	WBGene00019765
hermaphrodite head vs male head	Male head	WBGene00006678
hermaphrodite head vs male head	Male head	WBGene00002105
hermaphrodite head vs male head	Male head	WBGene00010865
hermaphrodite head vs male head	Male head	WBGene00010868
hermaphrodite head vs male head	Male head	WBGene00002200
hermaphrodite head vs male head	Male head	WBGene00010945
hermaphrodite head vs male head	Male head	WBGene00000135
hermaphrodite head vs male head	Male head	WBGene00010897
hermaphrodite head vs male head	Male head	WBGene00010898
hermaphrodite head vs male head	Male head	WBGene00019776
hermaphrodite head vs male head	Male head	WBGene00010904
hermaphrodite head vs male head	Male head	WBGene00010967
hermaphrodite head vs male head	Male head	WBGene00000051
hermaphrodite head vs male head	Male head	WBGene00010971
hermaphrodite head vs male head	Male head	WBGene00000768
hermaphrodite head vs male head	Male head	WBGene00003715
hermaphrodite head vs male head	Male head	WBGene00019832
hermaphrodite head vs male head	Male head	WBGene00019837
hermaphrodite head vs male head	Male head	WBGene00010985
hermaphrodite head vs male head	Male head	WBGene00019861
hermaphrodite head vs male head	Male head	WBGene00006668
hermaphrodite head vs male head	Male head	WBGene00011020
hermaphrodite head vs male head	Male head	WBGene00019873
hermaphrodite head vs male head	Male head	WBGene00044467
hermaphrodite head vs male head	Male head	WBGene00000978
hermaphrodite head vs male head	Male head	WBGene00000977
hermaphrodite head vs male head	Male head	WBGene00019886
hermaphrodite head vs male head	Male head	WBGene00019902
hermaphrodite head vs male head	Male head	WBGene00011042
hermaphrodite head vs male head	Male head	WBGene00011046
hermaphrodite head vs male head	Male head	WBGene00000059
hermaphrodite head vs male head	Male head	WBGene00006615
hermaphrodite head vs male head	Male head	WBGene00011060
hermaphrodite head vs male head	Male head	WBGene00002348
hermaphrodite head vs male head	Male head	WBGene00011075
hermaphrodite head vs male head	Male head	WBGene00011095
hermaphrodite head vs male head	Male head	WBGene00011108
hermaphrodite head vs male head	Male head	WBGene00019944
hermaphrodite head vs male head	Male head	WBGene00043050
hermaphrodite head vs male head	Male head	WBGene00001690
hermaphrodite head vs male head	Male head	WBGene00044330
hermaphrodite head vs male head	Male head	WBGene00011147
hermaphrodite head vs male head	Male head	WBGene00019975
hermaphrodite head vs male head	Male head	WBGene00011166
hermaphrodite head vs male head	Male head	WBGene00011168
hermaphrodite head vs male head	Male head	WBGene00002127
hermaphrodite head vs male head	Male head	WBGene00003600
hermaphrodite head vs male head	Male head	WBGene00011179
hermaphrodite head vs male head	Male head	WBGene00011185
hermaphrodite head vs male head	Male head	WBGene00019999
hermaphrodite head vs male head	Male head	WBGene00011223
hermaphrodite head vs male head	Male head	WBGene00011227
hermaphrodite head vs male head	Male head	WBGene00011234
hermaphrodite head vs male head	Male head	WBGene00011244
hermaphrodite head vs male head	Male head	WBGene00020007
hermaphrodite head vs male head	Male head	WBGene00001759
hermaphrodite head vs male head	Male head	WBGene00020012
hermaphrodite head vs male head	Male head	WBGene00044411
hermaphrodite head vs male head	Male head	WBGene00020023
hermaphrodite head vs male head	Male head	WBGene00006749
hermaphrodite head vs male head	Male head	WBGene00020043
hermaphrodite head vs male head	Male head	WBGene00020051
hermaphrodite head vs male head	Male head	WBGene00020058
hermaphrodite head vs male head	Male head	WBGene00020069
hermaphrodite head vs male head	Male head	WBGene00020106
hermaphrodite head vs male head	Male head	WBGene00003107
hermaphrodite head vs male head	Male head	WBGene00020126
hermaphrodite head vs male head	Male head	WBGene00004793
hermaphrodite head vs male head	Male head	WBGene00003886
hermaphrodite head vs male head	Male head	WBGene00001207
hermaphrodite head vs male head	Male head	WBGene00206525
hermaphrodite head vs male head	Male head	WBGene00011283
hermaphrodite head vs male head	Male head	WBGene00011284
hermaphrodite head vs male head	Male head	WBGene00020136
hermaphrodite head vs male head	Male head	WBGene00011314
hermaphrodite head vs male head	Male head	WBGene00011321
hermaphrodite head vs male head	Male head	WBGene00011326
hermaphrodite head vs male head	Male head	WBGene00020151
hermaphrodite head vs male head	Male head	WBGene00003721
hermaphrodite head vs male head	Male head	WBGene00003720
hermaphrodite head vs male head	Male head	WBGene00011345
hermaphrodite head vs male head	Male head	WBGene00020155
hermaphrodite head vs male head	Male head	WBGene00020156
hermaphrodite head vs male head	Male head	WBGene00003550
hermaphrodite head vs male head	Male head	WBGene00011364
hermaphrodite head vs male head	Male head	WBGene00006742
hermaphrodite head vs male head	Male head	WBGene00011371
hermaphrodite head vs male head	Male head	WBGene00004061
hermaphrodite head vs male head	Male head	WBGene00011372
hermaphrodite head vs male head	Male head	WBGene00011380
hermaphrodite head vs male head	Male head	WBGene00011381
hermaphrodite head vs male head	Male head	WBGene00011382
hermaphrodite head vs male head	Male head	WBGene00020163
hermaphrodite head vs male head	Male head	WBGene00020182
hermaphrodite head vs male head	Male head	WBGene00001547
hermaphrodite head vs male head	Male head	WBGene00011394
hermaphrodite head vs male head	Male head	WBGene00020191
hermaphrodite head vs male head	Male head	WBGene00011400
hermaphrodite head vs male head	Male head	WBGene00004910
hermaphrodite head vs male head	Male head	WBGene00119203
hermaphrodite head vs male head	Male head	WBGene00011423
hermaphrodite head vs male head	Male head	WBGene00011433
hermaphrodite head vs male head	Male head	WBGene00011452
hermaphrodite head vs male head	Male head	WBGene00011453
hermaphrodite head vs male head	Male head	WBGene00003808
hermaphrodite head vs male head	Male head	WBGene00011462
hermaphrodite head vs male head	Male head	WBGene00020222
hermaphrodite head vs male head	Male head	WBGene00003647
hermaphrodite head vs male head	Male head	WBGene00004264
hermaphrodite head vs male head	Male head	WBGene00011486
hermaphrodite head vs male head	Male head	WBGene00000968
hermaphrodite head vs male head	Male head	WBGene00011512
hermaphrodite head vs male head	Male head	WBGene00020267
hermaphrodite head vs male head	Male head	WBGene00011520
hermaphrodite head vs male head	Male head	WBGene00011531
hermaphrodite head vs male head	Male head	WBGene00011523
hermaphrodite head vs male head	Male head	WBGene00020294
hermaphrodite head vs male head	Male head	WBGene00011551
hermaphrodite head vs male head	Male head	WBGene00011545
hermaphrodite head vs male head	Male head	WBGene00011556
hermaphrodite head vs male head	Male head	WBGene00011586
hermaphrodite head vs male head	Male head	WBGene00011590
hermaphrodite head vs male head	Male head	WBGene00000288
hermaphrodite head vs male head	Male head	WBGene00020325
hermaphrodite head vs male head	Male head	WBGene00020330
hermaphrodite head vs male head	Male head	WBGene00004912
hermaphrodite head vs male head	Male head	WBGene00006589
hermaphrodite head vs male head	Male head	WBGene00020341
hermaphrodite head vs male head	Male head	WBGene00020360
hermaphrodite head vs male head	Male head	WBGene00011630
hermaphrodite head vs male head	Male head	WBGene00020368
hermaphrodite head vs male head	Male head	WBGene00002216
hermaphrodite head vs male head	Male head	WBGene00020386
hermaphrodite head vs male head	Male head	WBGene00006750
hermaphrodite head vs male head	Male head	WBGene00011682
hermaphrodite head vs male head	Male head	WBGene00020401
hermaphrodite head vs male head	Male head	WBGene00011676
hermaphrodite head vs male head	Male head	WBGene00011678
hermaphrodite head vs male head	Male head	WBGene00011699
hermaphrodite head vs male head	Male head	WBGene00000783
hermaphrodite head vs male head	Male head	WBGene00004740
hermaphrodite head vs male head	Male head	WBGene00011705
hermaphrodite head vs male head	Male head	WBGene00001132
hermaphrodite head vs male head	Male head	WBGene00011708
hermaphrodite head vs male head	Male head	WBGene00194784
hermaphrodite head vs male head	Male head	WBGene00006486
hermaphrodite head vs male head	Male head	WBGene00011723
hermaphrodite head vs male head	Male head	WBGene00020445
hermaphrodite head vs male head	Male head	WBGene00020446
hermaphrodite head vs male head	Male head	WBGene00011732
hermaphrodite head vs male head	Male head	WBGene00011736
hermaphrodite head vs male head	Male head	WBGene00000617
hermaphrodite head vs male head	Male head	WBGene00020479
hermaphrodite head vs male head	Male head	WBGene00011754
hermaphrodite head vs male head	Male head	WBGene00020489
hermaphrodite head vs male head	Male head	WBGene00020490
hermaphrodite head vs male head	Male head	WBGene00004363
hermaphrodite head vs male head	Male head	WBGene00011763
hermaphrodite head vs male head	Male head	WBGene00000085
hermaphrodite head vs male head	Male head	WBGene00001064
hermaphrodite head vs male head	Male head	WBGene00020502
hermaphrodite head vs male head	Male head	WBGene00011765
hermaphrodite head vs male head	Male head	WBGene00020506
hermaphrodite head vs male head	Male head	WBGene00000482
hermaphrodite head vs male head	Male head	WBGene00011794
hermaphrodite head vs male head	Male head	WBGene00004023
hermaphrodite head vs male head	Male head	WBGene00020550
hermaphrodite head vs male head	Male head	WBGene00003936
hermaphrodite head vs male head	Male head	WBGene00003514
hermaphrodite head vs male head	Male head	WBGene00003634
hermaphrodite head vs male head	Male head	WBGene00011832
hermaphrodite head vs male head	Male head	WBGene00011833
hermaphrodite head vs male head	Male head	WBGene00011839
hermaphrodite head vs male head	Male head	WBGene00011844
hermaphrodite head vs male head	Male head	WBGene00020579
hermaphrodite head vs male head	Male head	WBGene00020582
hermaphrodite head vs male head	Male head	WBGene00020567
hermaphrodite head vs male head	Male head	WBGene00020569
hermaphrodite head vs male head	Male head	WBGene00020575
hermaphrodite head vs male head	Male head	WBGene00020593
hermaphrodite head vs male head	Male head	WBGene00020592
hermaphrodite head vs male head	Male head	WBGene00011846
hermaphrodite head vs male head	Male head	WBGene00020605
hermaphrodite head vs male head	Male head	WBGene00006585
hermaphrodite head vs male head	Male head	WBGene00020612
hermaphrodite head vs male head	Male head	WBGene00011866
hermaphrodite head vs male head	Male head	WBGene00011868
hermaphrodite head vs male head	Male head	WBGene00043054
hermaphrodite head vs male head	Male head	WBGene00011896
hermaphrodite head vs male head	Male head	WBGene00011891
hermaphrodite head vs male head	Male head	WBGene00011893
hermaphrodite head vs male head	Male head	WBGene00020651
hermaphrodite head vs male head	Male head	WBGene00020649
hermaphrodite head vs male head	Male head	WBGene00003072
hermaphrodite head vs male head	Male head	WBGene00044898
hermaphrodite head vs male head	Male head	WBGene00020662
hermaphrodite head vs male head	Male head	WBGene00044070
hermaphrodite head vs male head	Male head	WBGene00020678
hermaphrodite head vs male head	Male head	WBGene00002179
hermaphrodite head vs male head	Male head	WBGene00006875
hermaphrodite head vs male head	Male head	WBGene00020703
hermaphrodite head vs male head	Male head	WBGene00011938
hermaphrodite head vs male head	Male head	WBGene00044553
hermaphrodite head vs male head	Male head	WBGene00044767
hermaphrodite head vs male head	Male head	WBGene00020732
hermaphrodite head vs male head	Male head	WBGene00001054
hermaphrodite head vs male head	Male head	WBGene00011955
hermaphrodite head vs male head	Male head	WBGene00020735
hermaphrodite head vs male head	Male head	WBGene00011960
hermaphrodite head vs male head	Male head	WBGene00004924
hermaphrodite head vs male head	Male head	WBGene00002142
hermaphrodite head vs male head	Male head	WBGene00011977
hermaphrodite head vs male head	Male head	WBGene00011990
hermaphrodite head vs male head	Male head	WBGene00003740
hermaphrodite head vs male head	Male head	WBGene00020769
hermaphrodite head vs male head	Male head	WBGene00007041
hermaphrodite head vs male head	Male head	WBGene00012023
hermaphrodite head vs male head	Male head	WBGene00000244
hermaphrodite head vs male head	Male head	WBGene00020825
hermaphrodite head vs male head	Male head	WBGene00012034
hermaphrodite head vs male head	Male head	WBGene00012062
hermaphrodite head vs male head	Male head	WBGene00005653
hermaphrodite head vs male head	Male head	WBGene00020854
hermaphrodite head vs male head	Male head	WBGene00012085
hermaphrodite head vs male head	Male head	WBGene00012099
hermaphrodite head vs male head	Male head	WBGene00012100
hermaphrodite head vs male head	Male head	WBGene00002101
hermaphrodite head vs male head	Male head	WBGene00012116
hermaphrodite head vs male head	Male head	WBGene00020889
hermaphrodite head vs male head	Male head	WBGene00012124
hermaphrodite head vs male head	Male head	WBGene00000284
hermaphrodite head vs male head	Male head	WBGene00000368
hermaphrodite head vs male head	Male head	WBGene00020903
hermaphrodite head vs male head	Male head	WBGene00012130
hermaphrodite head vs male head	Male head	WBGene00012137
hermaphrodite head vs male head	Male head	WBGene00012144
hermaphrodite head vs male head	Male head	WBGene00003786
hermaphrodite head vs male head	Male head	WBGene00020911
hermaphrodite head vs male head	Male head	WBGene00000858
hermaphrodite head vs male head	Male head	WBGene00000295
hermaphrodite head vs male head	Male head	WBGene00012178
hermaphrodite head vs male head	Male head	WBGene00012184
hermaphrodite head vs male head	Male head	WBGene00004285
hermaphrodite head vs male head	Male head	WBGene00004156
hermaphrodite head vs male head	Male head	WBGene00020924
hermaphrodite head vs male head	Male head	WBGene00012197
hermaphrodite head vs male head	Male head	WBGene00020938
hermaphrodite head vs male head	Male head	WBGene00020939
hermaphrodite head vs male head	Male head	WBGene00020943
hermaphrodite head vs male head	Male head	WBGene00012222
hermaphrodite head vs male head	Male head	WBGene00004157
hermaphrodite head vs male head	Male head	WBGene00020989
hermaphrodite head vs male head	Male head	WBGene00021002
hermaphrodite head vs male head	Male head	WBGene00021011
hermaphrodite head vs male head	Male head	WBGene00012226
hermaphrodite head vs male head	Male head	WBGene00021017
hermaphrodite head vs male head	Male head	WBGene00000228
hermaphrodite head vs male head	Male head	WBGene00000166
hermaphrodite head vs male head	Male head	WBGene00012261
hermaphrodite head vs male head	Male head	WBGene00012265
hermaphrodite head vs male head	Male head	WBGene00012280
hermaphrodite head vs male head	Male head	WBGene00000453
hermaphrodite head vs male head	Male head	WBGene00021036
hermaphrodite head vs male head	Male head	WBGene00012289
hermaphrodite head vs male head	Male head	WBGene00219308
hermaphrodite head vs male head	Male head	WBGene00021068
hermaphrodite head vs male head	Male head	WBGene00006436
hermaphrodite head vs male head	Male head	WBGene00012326
hermaphrodite head vs male head	Male head	WBGene00001446
hermaphrodite head vs male head	Male head	WBGene00012328
hermaphrodite head vs male head	Male head	WBGene00005652
hermaphrodite head vs male head	Male head	WBGene00012340
hermaphrodite head vs male head	Male head	WBGene00021089
hermaphrodite head vs male head	Male head	WBGene00000035
hermaphrodite head vs male head	Male head	WBGene00021124
hermaphrodite head vs male head	Male head	WBGene00003182
hermaphrodite head vs male head	Male head	WBGene00021148
hermaphrodite head vs male head	Male head	WBGene00022415
hermaphrodite head vs male head	Male head	WBGene00013608
hermaphrodite head vs male head	Male head	WBGene00013642
hermaphrodite head vs male head	Male head	WBGene00013643
hermaphrodite head vs male head	Male head	WBGene00013650
hermaphrodite head vs male head	Male head	WBGene00000241
hermaphrodite head vs male head	Male head	WBGene00002977
hermaphrodite head vs male head	Male head	WBGene00013693
hermaphrodite head vs male head	Male head	WBGene00004210
hermaphrodite head vs male head	Male head	WBGene00022454
hermaphrodite head vs male head	Male head	WBGene00006797
hermaphrodite head vs male head	Male head	WBGene00013748
hermaphrodite head vs male head	Male head	WBGene00003566
hermaphrodite head vs male head	Male head	WBGene00000920
hermaphrodite head vs male head	Male head	WBGene00022472
hermaphrodite head vs male head	Male head	WBGene00004281
hermaphrodite head vs male head	Male head	WBGene00012440
hermaphrodite head vs male head	Male head	WBGene00012441
hermaphrodite head vs male head	Male head	WBGene00012443
hermaphrodite head vs male head	Male head	WBGene00012478
hermaphrodite head vs male head	Male head	WBGene00021254
hermaphrodite head vs male head	Male head	WBGene00004779
hermaphrodite head vs male head	Male head	WBGene00004364
hermaphrodite head vs male head	Male head	WBGene00021275
hermaphrodite head vs male head	Male head	WBGene00012503
hermaphrodite head vs male head	Male head	WBGene00021297
hermaphrodite head vs male head	Male head	WBGene00012531
hermaphrodite head vs male head	Male head	WBGene00005644
hermaphrodite head vs male head	Male head	WBGene00021326
hermaphrodite head vs male head	Male head	WBGene00021335
hermaphrodite head vs male head	Male head	WBGene00012533
hermaphrodite head vs male head	Male head	WBGene00006762
hermaphrodite head vs male head	Male head	WBGene00021362
hermaphrodite head vs male head	Male head	WBGene00006769
hermaphrodite head vs male head	Male head	WBGene00044289
hermaphrodite head vs male head	Male head	WBGene00045416
hermaphrodite head vs male head	Male head	WBGene00021400
hermaphrodite head vs male head	Male head	WBGene00021412
hermaphrodite head vs male head	Male head	WBGene00021439
hermaphrodite head vs male head	Male head	WBGene00006513
hermaphrodite head vs male head	Male head	WBGene00012683
hermaphrodite head vs male head	Male head	WBGene00001987
hermaphrodite head vs male head	Male head	WBGene00006629
hermaphrodite head vs male head	Male head	WBGene00006985
hermaphrodite head vs male head	Male head	WBGene00012728
hermaphrodite head vs male head	Male head	WBGene00021497
hermaphrodite head vs male head	Male head	WBGene00021503
hermaphrodite head vs male head	Male head	WBGene00001519
hermaphrodite head vs male head	Male head	WBGene00005101
hermaphrodite head vs male head	Male head	WBGene00012763
hermaphrodite head vs male head	Male head	WBGene00003885
hermaphrodite head vs male head	Male head	WBGene00021527
hermaphrodite head vs male head	Male head	WBGene00021528
hermaphrodite head vs male head	Male head	WBGene00012776
hermaphrodite head vs male head	Male head	WBGene00012777
hermaphrodite head vs male head	Male head	WBGene00012779
hermaphrodite head vs male head	Male head	WBGene00012782
hermaphrodite head vs male head	Male head	WBGene00012796
hermaphrodite head vs male head	Male head	WBGene00012810
hermaphrodite head vs male head	Male head	WBGene00012811
hermaphrodite head vs male head	Male head	WBGene00012832
hermaphrodite head vs male head	Male head	WBGene00012825
hermaphrodite head vs male head	Male head	WBGene00012850
hermaphrodite head vs male head	Male head	WBGene00000036
hermaphrodite head vs male head	Male head	WBGene00004265
hermaphrodite head vs male head	Male head	WBGene00012891
hermaphrodite head vs male head	Male head	WBGene00012861
hermaphrodite head vs male head	Male head	WBGene00021580
hermaphrodite head vs male head	Male head	WBGene00021583
hermaphrodite head vs male head	Male head	WBGene00271795
hermaphrodite head vs male head	Male head	WBGene00021614
hermaphrodite head vs male head	Male head	WBGene00006683
hermaphrodite head vs male head	Male head	WBGene00021643
hermaphrodite head vs male head	Male head	WBGene00012961
hermaphrodite head vs male head	Male head	WBGene00012947
hermaphrodite head vs male head	Male head	WBGene00012967
hermaphrodite head vs male head	Male head	WBGene00001133
hermaphrodite head vs male head	Male head	WBGene00000037
hermaphrodite head vs male head	Male head	WBGene00001461
hermaphrodite head vs male head	Male head	WBGene00021157
hermaphrodite head vs male head	Male head	WBGene00021158
hermaphrodite head vs male head	Male head	WBGene00001817
hermaphrodite head vs male head	Male head	WBGene00013083
hermaphrodite head vs male head	Male head	WBGene00013074
hermaphrodite head vs male head	Male head	WBGene00013103
hermaphrodite head vs male head	Male head	WBGene00003100
hermaphrodite head vs male head	Male head	WBGene00004234
hermaphrodite head vs male head	Male head	WBGene00021805
hermaphrodite head vs male head	Male head	WBGene00013187
hermaphrodite head vs male head	Male head	WBGene00001410
hermaphrodite head vs male head	Male head	WBGene00013215
hermaphrodite head vs male head	Male head	WBGene00021875
hermaphrodite head vs male head	Male head	WBGene00021894
hermaphrodite head vs male head	Male head	WBGene00021870
hermaphrodite head vs male head	Male head	WBGene00044491
hermaphrodite head vs male head	Male head	WBGene00002235
hermaphrodite head vs male head	Male head	WBGene00021948
hermaphrodite head vs male head	Male head	WBGene00021949
hermaphrodite head vs male head	Male head	WBGene00013273
hermaphrodite head vs male head	Male head	WBGene00013326
hermaphrodite head vs male head	Male head	WBGene00013333
hermaphrodite head vs male head	Male head	WBGene00013304
hermaphrodite head vs male head	Male head	WBGene00021965
hermaphrodite head vs male head	Male head	WBGene00044513
hermaphrodite head vs male head	Male head	WBGene00021984
hermaphrodite head vs male head	Male head	WBGene00021994
hermaphrodite head vs male head	Male head	WBGene00022004
hermaphrodite head vs male head	Male head	WBGene00013387
hermaphrodite head vs male head	Male head	WBGene00013415
hermaphrodite head vs male head	Male head	WBGene00004235
hermaphrodite head vs male head	Male head	WBGene00001633
hermaphrodite head vs male head	Male head	WBGene00013439
hermaphrodite head vs male head	Male head	WBGene00044906
hermaphrodite head vs male head	Male head	WBGene00013455
hermaphrodite head vs male head	Male head	WBGene00013456
hermaphrodite head vs male head	Male head	WBGene00022100
hermaphrodite head vs male head	Male head	WBGene00012398
hermaphrodite head vs male head	Male head	WBGene00013492
hermaphrodite head vs male head	Male head	WBGene00003702
hermaphrodite head vs male head	Male head	WBGene00022103
hermaphrodite head vs male head	Male head	WBGene00022106
hermaphrodite head vs male head	Male head	WBGene00022155
hermaphrodite head vs male head	Male head	WBGene00022175
hermaphrodite head vs male head	Male head	WBGene00022180
hermaphrodite head vs male head	Male head	WBGene00022240
hermaphrodite head vs male head	Male head	WBGene00022245
hermaphrodite head vs male head	Male head	WBGene00022246
hermaphrodite head vs male head	Male head	WBGene00043066
hermaphrodite head vs male head	Male head	WBGene00022271
hermaphrodite head vs male head	Male head	WBGene00013516
hermaphrodite head vs male head	Male head	WBGene00004035
hermaphrodite head vs male head	Male head	WBGene00006441
hermaphrodite head vs male head	Male head	WBGene00003604
hermaphrodite head vs male head	Male head	WBGene00013539
hermaphrodite head vs male head	Male head	WBGene00013518
hermaphrodite head vs male head	Male head	WBGene00022279
hermaphrodite head vs male head	Male head	WBGene00022284
hermaphrodite head vs male head	Male head	WBGene00022285
hermaphrodite head vs male head	Male head	WBGene00004923
hermaphrodite head vs male head	Male head	WBGene00003892
hermaphrodite head vs male head	Male head	WBGene00013563
hermaphrodite head vs male head	Male head	WBGene00194855
hermaphrodite head vs male head	Male head	WBGene00013542
hermaphrodite head vs male head	Male head	WBGene00012416
hermaphrodite head vs male head	Male head	WBGene00013588
hermaphrodite head vs male head	Male head	WBGene00044402
hermaphrodite head vs male head	Male head	WBGene00021171
hermaphrodite head vs male head	Male head	WBGene00002115
hermaphrodite head vs male head	Male head	WBGene00022382
hermaphrodite head vs male head	Male head	WBGene00022389
hermaphrodite head vs male head	Male head	WBGene00022391
hermaphrodite head vs male head	Male head	WBGene00003575
hermaphrodite head vs male head	Male head	WBGene00021185
hermaphrodite head vs male head	Male head	WBGene00012421
hermaphrodite head vs male head	Male head	WBGene00006787
hermaphrodite head vs male head	Male head	WBGene00022518
hermaphrodite head vs male head	Male head	WBGene00022503
hermaphrodite head vs male head	Male head	WBGene00022527
hermaphrodite head vs male head	Male head	WBGene00004173
hermaphrodite head vs male head	Male head	WBGene00001616
hermaphrodite head vs male head	Male head	WBGene00006614
hermaphrodite head vs male head	Male head	WBGene00194717
hermaphrodite head vs male head	Male head	WBGene00022569
hermaphrodite head vs male head	Male head	WBGene00001541
hermaphrodite head vs male head	Male head	WBGene00002110
hermaphrodite head vs male head	Male head	WBGene00002108
hermaphrodite head vs male head	Male head	WBGene00013874
hermaphrodite head vs male head	Male head	WBGene00006756
hermaphrodite head vs male head	Male head	WBGene00000481
hermaphrodite head vs male head	Male head	WBGene00013899
hermaphrodite head vs male head	Male head	WBGene00013901
hermaphrodite head vs male head	Male head	WBGene00022615
hermaphrodite head vs male head	Male head	WBGene00013902
hermaphrodite head vs male head	Male head	WBGene00013904
hermaphrodite head vs male head	Male head	WBGene00000942
hermaphrodite head vs male head	Male head	WBGene00022623
hermaphrodite head vs male head	Male head	WBGene00022633
hermaphrodite head vs male head	Male head	WBGene00022635
hermaphrodite head vs male head	Male head	WBGene00002987
hermaphrodite head vs male head	Male head	WBGene00022499
hermaphrodite head vs male head	Male head	WBGene00013848
hermaphrodite head vs male head	Male head	WBGene00022661
hermaphrodite head vs male head	Male head	WBGene00002090
hermaphrodite head vs male head	Male head	WBGene00006664
hermaphrodite head vs male head	Male head	WBGene00044396
hermaphrodite head vs male head	Male head	WBGene00014248
hermaphrodite head vs male head	Male head	WBGene00014261
hermaphrodite head vs male head	Male head	WBGene00014262
hermaphrodite head vs male head	Male head	WBGene00022675
hermaphrodite head vs male head	Male head	WBGene00013946
hermaphrodite head vs male head	Male head	WBGene00013947
hermaphrodite head vs male head	Male head	WBGene00013959
hermaphrodite head vs male head	Male head	WBGene00013962
hermaphrodite head vs male head	Male head	WBGene00001842
hermaphrodite head vs male head	Male head	WBGene00022695
hermaphrodite head vs male head	Male head	WBGene00044677
hermaphrodite head vs male head	Male head	WBGene00022720
hermaphrodite head vs male head	Male head	WBGene00003997
hermaphrodite head vs male head	Male head	WBGene00003843
hermaphrodite head vs male head	Male head	WBGene00001135
hermaphrodite head vs male head	Male head	WBGene00001118
hermaphrodite head vs male head	Male head	WBGene00006752
hermaphrodite head vs male head	Male head	WBGene00022647
hermaphrodite head vs male head	Male head	WBGene00006865
hermaphrodite head vs male head	Male head	WBGene00022767
hermaphrodite head vs male head	Male head	WBGene00006759
hermaphrodite head vs male head	Male head	WBGene00001806
hermaphrodite head vs male head	Male head	WBGene00014033
hermaphrodite head vs male head	Male head	WBGene00014055
hermaphrodite head vs male head	Male head	WBGene00014989
hermaphrodite head vs male head	Male head	WBGene00022788
hermaphrodite head vs male head	Male head	WBGene00045277
hermaphrodite head vs male head	Male head	WBGene00014074
hermaphrodite head vs male head	Male head	WBGene00022815
hermaphrodite head vs male head	Male head	WBGene00014089
hermaphrodite head vs male head	Male head	WBGene00014091
hermaphrodite head vs male head	Male head	WBGene00014092
hermaphrodite head vs male head	Male head	WBGene00014093
hermaphrodite head vs male head	Male head	WBGene00044068
hermaphrodite head vs male head	Male head	WBGene00002189
hermaphrodite head vs male head	Male head	WBGene00014159
hermaphrodite head vs male head	Male head	WBGene00000140
hermaphrodite head vs male head	Male head	WBGene00004256
hermaphrodite tail vs male tail	Hermaphrodite tail	WBGene00007087
hermaphrodite tail vs male tail	Hermaphrodite tail	WBGene00003767
hermaphrodite tail vs male tail	Hermaphrodite tail	WBGene00015075
hermaphrodite tail vs male tail	Hermaphrodite tail	WBGene00015104
hermaphrodite tail vs male tail	Hermaphrodite tail	WBGene00007136
hermaphrodite tail vs male tail	Hermaphrodite tail	WBGene00015150
hermaphrodite tail vs male tail	Hermaphrodite tail	WBGene00015143
hermaphrodite tail vs male tail	Hermaphrodite tail	WBGene00002061
hermaphrodite tail vs male tail	Hermaphrodite tail	WBGene00015160
hermaphrodite tail vs male tail	Hermaphrodite tail	WBGene00007168
hermaphrodite tail vs male tail	Hermaphrodite tail	WBGene00004498
hermaphrodite tail vs male tail	Hermaphrodite tail	WBGene00001856
hermaphrodite tail vs male tail	Hermaphrodite tail	WBGene00015190
hermaphrodite tail vs male tail	Hermaphrodite tail	WBGene00007186
hermaphrodite tail vs male tail	Hermaphrodite tail	WBGene00007187
hermaphrodite tail vs male tail	Hermaphrodite tail	WBGene00007194
hermaphrodite tail vs male tail	Hermaphrodite tail	WBGene00015233
hermaphrodite tail vs male tail	Hermaphrodite tail	WBGene00015235
hermaphrodite tail vs male tail	Hermaphrodite tail	WBGene00007195
hermaphrodite tail vs male tail	Hermaphrodite tail	WBGene00004443
hermaphrodite tail vs male tail	Hermaphrodite tail	WBGene00015282
hermaphrodite tail vs male tail	Hermaphrodite tail	WBGene00007235
hermaphrodite tail vs male tail	Hermaphrodite tail	WBGene00004437
hermaphrodite tail vs male tail	Hermaphrodite tail	WBGene00015403
hermaphrodite tail vs male tail	Hermaphrodite tail	WBGene00004426
hermaphrodite tail vs male tail	Hermaphrodite tail	WBGene00007332
hermaphrodite tail vs male tail	Hermaphrodite tail	WBGene00001795
hermaphrodite tail vs male tail	Hermaphrodite tail	WBGene00015461
hermaphrodite tail vs male tail	Hermaphrodite tail	WBGene00015487
hermaphrodite tail vs male tail	Hermaphrodite tail	WBGene00007355
hermaphrodite tail vs male tail	Hermaphrodite tail	WBGene00015499
hermaphrodite tail vs male tail	Hermaphrodite tail	WBGene00015515
hermaphrodite tail vs male tail	Hermaphrodite tail	WBGene00004452
hermaphrodite tail vs male tail	Hermaphrodite tail	WBGene00015538
hermaphrodite tail vs male tail	Hermaphrodite tail	WBGene00006572
hermaphrodite tail vs male tail	Hermaphrodite tail	WBGene00003695
hermaphrodite tail vs male tail	Hermaphrodite tail	WBGene00015557
hermaphrodite tail vs male tail	Hermaphrodite tail	WBGene00007400
hermaphrodite tail vs male tail	Hermaphrodite tail	WBGene00007403
hermaphrodite tail vs male tail	Hermaphrodite tail	WBGene00007413
hermaphrodite tail vs male tail	Hermaphrodite tail	WBGene00007449
hermaphrodite tail vs male tail	Hermaphrodite tail	WBGene00015635
hermaphrodite tail vs male tail	Hermaphrodite tail	WBGene00001051
hermaphrodite tail vs male tail	Hermaphrodite tail	WBGene00044001
hermaphrodite tail vs male tail	Hermaphrodite tail	WBGene00004454
hermaphrodite tail vs male tail	Hermaphrodite tail	WBGene00007500
hermaphrodite tail vs male tail	Hermaphrodite tail	WBGene00015660
hermaphrodite tail vs male tail	Hermaphrodite tail	WBGene00015676
hermaphrodite tail vs male tail	Hermaphrodite tail	WBGene00003026
hermaphrodite tail vs male tail	Hermaphrodite tail	WBGene00007555
hermaphrodite tail vs male tail	Hermaphrodite tail	WBGene00004042
hermaphrodite tail vs male tail	Hermaphrodite tail	WBGene00015759
hermaphrodite tail vs male tail	Hermaphrodite tail	WBGene00007605
hermaphrodite tail vs male tail	Hermaphrodite tail	WBGene00007615
hermaphrodite tail vs male tail	Hermaphrodite tail	WBGene00007617
hermaphrodite tail vs male tail	Hermaphrodite tail	WBGene00015806
hermaphrodite tail vs male tail	Hermaphrodite tail	WBGene00002850
hermaphrodite tail vs male tail	Hermaphrodite tail	WBGene00004482
hermaphrodite tail vs male tail	Hermaphrodite tail	WBGene00007623
hermaphrodite tail vs male tail	Hermaphrodite tail	WBGene00015916
hermaphrodite tail vs male tail	Hermaphrodite tail	WBGene00015941
hermaphrodite tail vs male tail	Hermaphrodite tail	WBGene00007681
hermaphrodite tail vs male tail	Hermaphrodite tail	WBGene00015974
hermaphrodite tail vs male tail	Hermaphrodite tail	WBGene00015975
hermaphrodite tail vs male tail	Hermaphrodite tail	WBGene00016073
hermaphrodite tail vs male tail	Hermaphrodite tail	WBGene00000931
hermaphrodite tail vs male tail	Hermaphrodite tail	WBGene00077526
hermaphrodite tail vs male tail	Hermaphrodite tail	WBGene00001840
hermaphrodite tail vs male tail	Hermaphrodite tail	WBGene00016148
hermaphrodite tail vs male tail	Hermaphrodite tail	WBGene00004499
hermaphrodite tail vs male tail	Hermaphrodite tail	WBGene00004453
hermaphrodite tail vs male tail	Hermaphrodite tail	WBGene00004434
hermaphrodite tail vs male tail	Hermaphrodite tail	WBGene00007762
hermaphrodite tail vs male tail	Hermaphrodite tail	WBGene00007784
hermaphrodite tail vs male tail	Hermaphrodite tail	WBGene00077500
hermaphrodite tail vs male tail	Hermaphrodite tail	WBGene00002985
hermaphrodite tail vs male tail	Hermaphrodite tail	WBGene00002827
hermaphrodite tail vs male tail	Hermaphrodite tail	WBGene00007885
hermaphrodite tail vs male tail	Hermaphrodite tail	WBGene00016375
hermaphrodite tail vs male tail	Hermaphrodite tail	WBGene00007922
hermaphrodite tail vs male tail	Hermaphrodite tail	WBGene00016411
hermaphrodite tail vs male tail	Hermaphrodite tail	WBGene00001661
hermaphrodite tail vs male tail	Hermaphrodite tail	WBGene00000264
hermaphrodite tail vs male tail	Hermaphrodite tail	WBGene00007972
hermaphrodite tail vs male tail	Hermaphrodite tail	WBGene00016493
hermaphrodite tail vs male tail	Hermaphrodite tail	WBGene00002010
hermaphrodite tail vs male tail	Hermaphrodite tail	WBGene00016524
hermaphrodite tail vs male tail	Hermaphrodite tail	WBGene00008035
hermaphrodite tail vs male tail	Hermaphrodite tail	WBGene00004339
hermaphrodite tail vs male tail	Hermaphrodite tail	WBGene00006739
hermaphrodite tail vs male tail	Hermaphrodite tail	WBGene00016564
hermaphrodite tail vs male tail	Hermaphrodite tail	WBGene00002226
hermaphrodite tail vs male tail	Hermaphrodite tail	WBGene00004448
hermaphrodite tail vs male tail	Hermaphrodite tail	WBGene00004411
hermaphrodite tail vs male tail	Hermaphrodite tail	WBGene00016607
hermaphrodite tail vs male tail	Hermaphrodite tail	WBGene00016653
hermaphrodite tail vs male tail	Hermaphrodite tail	WBGene00016659
hermaphrodite tail vs male tail	Hermaphrodite tail	WBGene00008107
hermaphrodite tail vs male tail	Hermaphrodite tail	WBGene00044008
hermaphrodite tail vs male tail	Hermaphrodite tail	WBGene00016674
hermaphrodite tail vs male tail	Hermaphrodite tail	WBGene00001234
hermaphrodite tail vs male tail	Hermaphrodite tail	WBGene00007028
hermaphrodite tail vs male tail	Hermaphrodite tail	WBGene00008151
hermaphrodite tail vs male tail	Hermaphrodite tail	WBGene00016740
hermaphrodite tail vs male tail	Hermaphrodite tail	WBGene00016750
hermaphrodite tail vs male tail	Hermaphrodite tail	WBGene00008205
hermaphrodite tail vs male tail	Hermaphrodite tail	WBGene00016836
hermaphrodite tail vs male tail	Hermaphrodite tail	WBGene00000781
hermaphrodite tail vs male tail	Hermaphrodite tail	WBGene00002077
hermaphrodite tail vs male tail	Hermaphrodite tail	WBGene00016907
hermaphrodite tail vs male tail	Hermaphrodite tail	WBGene00004451
hermaphrodite tail vs male tail	Hermaphrodite tail	WBGene00016996
hermaphrodite tail vs male tail	Hermaphrodite tail	WBGene00004479
hermaphrodite tail vs male tail	Hermaphrodite tail	WBGene00017005
hermaphrodite tail vs male tail	Hermaphrodite tail	WBGene00008354
hermaphrodite tail vs male tail	Hermaphrodite tail	WBGene00001241
hermaphrodite tail vs male tail	Hermaphrodite tail	WBGene00008413
hermaphrodite tail vs male tail	Hermaphrodite tail	WBGene00004178
hermaphrodite tail vs male tail	Hermaphrodite tail	WBGene00017074
hermaphrodite tail vs male tail	Hermaphrodite tail	WBGene00017075
hermaphrodite tail vs male tail	Hermaphrodite tail	WBGene00006574
hermaphrodite tail vs male tail	Hermaphrodite tail	WBGene00008456
hermaphrodite tail vs male tail	Hermaphrodite tail	WBGene00006473
hermaphrodite tail vs male tail	Hermaphrodite tail	WBGene00008458
hermaphrodite tail vs male tail	Hermaphrodite tail	WBGene00017132
hermaphrodite tail vs male tail	Hermaphrodite tail	WBGene00001386
hermaphrodite tail vs male tail	Hermaphrodite tail	WBGene00017210
hermaphrodite tail vs male tail	Hermaphrodite tail	WBGene00008560
hermaphrodite tail vs male tail	Hermaphrodite tail	WBGene00008566
hermaphrodite tail vs male tail	Hermaphrodite tail	WBGene00008593
hermaphrodite tail vs male tail	Hermaphrodite tail	WBGene00008594
hermaphrodite tail vs male tail	Hermaphrodite tail	WBGene00008607
hermaphrodite tail vs male tail	Hermaphrodite tail	WBGene00008602
hermaphrodite tail vs male tail	Hermaphrodite tail	WBGene00008621
hermaphrodite tail vs male tail	Hermaphrodite tail	WBGene00017300
hermaphrodite tail vs male tail	Hermaphrodite tail	WBGene00017317
hermaphrodite tail vs male tail	Hermaphrodite tail	WBGene00008642
hermaphrodite tail vs male tail	Hermaphrodite tail	WBGene00017356
hermaphrodite tail vs male tail	Hermaphrodite tail	WBGene00004737
hermaphrodite tail vs male tail	Hermaphrodite tail	WBGene00003623
hermaphrodite tail vs male tail	Hermaphrodite tail	WBGene00023501
hermaphrodite tail vs male tail	Hermaphrodite tail	WBGene00003249
hermaphrodite tail vs male tail	Hermaphrodite tail	WBGene00017435
hermaphrodite tail vs male tail	Hermaphrodite tail	WBGene00008781
hermaphrodite tail vs male tail	Hermaphrodite tail	WBGene00017481
hermaphrodite tail vs male tail	Hermaphrodite tail	WBGene00008905
hermaphrodite tail vs male tail	Hermaphrodite tail	WBGene00008921
hermaphrodite tail vs male tail	Hermaphrodite tail	WBGene00008915
hermaphrodite tail vs male tail	Hermaphrodite tail	WBGene00006944
hermaphrodite tail vs male tail	Hermaphrodite tail	WBGene00007050
hermaphrodite tail vs male tail	Hermaphrodite tail	WBGene00008948
hermaphrodite tail vs male tail	Hermaphrodite tail	WBGene00008963
hermaphrodite tail vs male tail	Hermaphrodite tail	WBGene00001230
hermaphrodite tail vs male tail	Hermaphrodite tail	WBGene00009078
hermaphrodite tail vs male tail	Hermaphrodite tail	WBGene00000121
hermaphrodite tail vs male tail	Hermaphrodite tail	WBGene00017749
hermaphrodite tail vs male tail	Hermaphrodite tail	WBGene00009132
hermaphrodite tail vs male tail	Hermaphrodite tail	WBGene00009141
hermaphrodite tail vs male tail	Hermaphrodite tail	WBGene00002073
hermaphrodite tail vs male tail	Hermaphrodite tail	WBGene00017818
hermaphrodite tail vs male tail	Hermaphrodite tail	WBGene00017830
hermaphrodite tail vs male tail	Hermaphrodite tail	WBGene00045455
hermaphrodite tail vs male tail	Hermaphrodite tail	WBGene00017895
hermaphrodite tail vs male tail	Hermaphrodite tail	WBGene00002075
hermaphrodite tail vs male tail	Hermaphrodite tail	WBGene00017892
hermaphrodite tail vs male tail	Hermaphrodite tail	WBGene00000773
hermaphrodite tail vs male tail	Hermaphrodite tail	WBGene00004440
hermaphrodite tail vs male tail	Hermaphrodite tail	WBGene00009211
hermaphrodite tail vs male tail	Hermaphrodite tail	WBGene00009287
hermaphrodite tail vs male tail	Hermaphrodite tail	WBGene00009289
hermaphrodite tail vs male tail	Hermaphrodite tail	WBGene00004340
hermaphrodite tail vs male tail	Hermaphrodite tail	WBGene00017969
hermaphrodite tail vs male tail	Hermaphrodite tail	WBGene00003159
hermaphrodite tail vs male tail	Hermaphrodite tail	WBGene00001568
hermaphrodite tail vs male tail	Hermaphrodite tail	WBGene00009365
hermaphrodite tail vs male tail	Hermaphrodite tail	WBGene00009367
hermaphrodite tail vs male tail	Hermaphrodite tail	WBGene00009368
hermaphrodite tail vs male tail	Hermaphrodite tail	WBGene00018064
hermaphrodite tail vs male tail	Hermaphrodite tail	WBGene00009444
hermaphrodite tail vs male tail	Hermaphrodite tail	WBGene00004484
hermaphrodite tail vs male tail	Hermaphrodite tail	WBGene00000976
hermaphrodite tail vs male tail	Hermaphrodite tail	WBGene00004490
hermaphrodite tail vs male tail	Hermaphrodite tail	WBGene00004450
hermaphrodite tail vs male tail	Hermaphrodite tail	WBGene00004483
hermaphrodite tail vs male tail	Hermaphrodite tail	WBGene00001029
hermaphrodite tail vs male tail	Hermaphrodite tail	WBGene00044916
hermaphrodite tail vs male tail	Hermaphrodite tail	WBGene00018268
hermaphrodite tail vs male tail	Hermaphrodite tail	WBGene00004477
hermaphrodite tail vs male tail	Hermaphrodite tail	WBGene00018362
hermaphrodite tail vs male tail	Hermaphrodite tail	WBGene00018390
hermaphrodite tail vs male tail	Hermaphrodite tail	WBGene00001016
hermaphrodite tail vs male tail	Hermaphrodite tail	WBGene00009668
hermaphrodite tail vs male tail	Hermaphrodite tail	WBGene00018424
hermaphrodite tail vs male tail	Hermaphrodite tail	WBGene00009731
hermaphrodite tail vs male tail	Hermaphrodite tail	WBGene00009778
hermaphrodite tail vs male tail	Hermaphrodite tail	WBGene00018513
hermaphrodite tail vs male tail	Hermaphrodite tail	WBGene00018613
hermaphrodite tail vs male tail	Hermaphrodite tail	WBGene00001406
hermaphrodite tail vs male tail	Hermaphrodite tail	WBGene00045433
hermaphrodite tail vs male tail	Hermaphrodite tail	WBGene00009924
hermaphrodite tail vs male tail	Hermaphrodite tail	WBGene00004439
hermaphrodite tail vs male tail	Hermaphrodite tail	WBGene00018679
hermaphrodite tail vs male tail	Hermaphrodite tail	WBGene00002059
hermaphrodite tail vs male tail	Hermaphrodite tail	WBGene00018721
hermaphrodite tail vs male tail	Hermaphrodite tail	WBGene00004491
hermaphrodite tail vs male tail	Hermaphrodite tail	WBGene00018762
hermaphrodite tail vs male tail	Hermaphrodite tail	WBGene00009984
hermaphrodite tail vs male tail	Hermaphrodite tail	WBGene00003797
hermaphrodite tail vs male tail	Hermaphrodite tail	WBGene00009993
hermaphrodite tail vs male tail	Hermaphrodite tail	WBGene00302998
hermaphrodite tail vs male tail	Hermaphrodite tail	WBGene00018778
hermaphrodite tail vs male tail	Hermaphrodite tail	WBGene00018794
hermaphrodite tail vs male tail	Hermaphrodite tail	WBGene00018814
hermaphrodite tail vs male tail	Hermaphrodite tail	WBGene00023068
hermaphrodite tail vs male tail	Hermaphrodite tail	WBGene00018866
hermaphrodite tail vs male tail	Hermaphrodite tail	WBGene00010093
hermaphrodite tail vs male tail	Hermaphrodite tail	WBGene00018898
hermaphrodite tail vs male tail	Hermaphrodite tail	WBGene00018890
hermaphrodite tail vs male tail	Hermaphrodite tail	WBGene00018891
hermaphrodite tail vs male tail	Hermaphrodite tail	WBGene00018893
hermaphrodite tail vs male tail	Hermaphrodite tail	WBGene00018900
hermaphrodite tail vs male tail	Hermaphrodite tail	WBGene00018909
hermaphrodite tail vs male tail	Hermaphrodite tail	WBGene00004955
hermaphrodite tail vs male tail	Hermaphrodite tail	WBGene00018934
hermaphrodite tail vs male tail	Hermaphrodite tail	WBGene00004824
hermaphrodite tail vs male tail	Hermaphrodite tail	WBGene00006924
hermaphrodite tail vs male tail	Hermaphrodite tail	WBGene00004496
hermaphrodite tail vs male tail	Hermaphrodite tail	WBGene00000276
hermaphrodite tail vs male tail	Hermaphrodite tail	WBGene00010230
hermaphrodite tail vs male tail	Hermaphrodite tail	WBGene00010231
hermaphrodite tail vs male tail	Hermaphrodite tail	WBGene00003917
hermaphrodite tail vs male tail	Hermaphrodite tail	WBGene00010260
hermaphrodite tail vs male tail	Hermaphrodite tail	WBGene00004338
hermaphrodite tail vs male tail	Hermaphrodite tail	WBGene00019057
hermaphrodite tail vs male tail	Hermaphrodite tail	WBGene00010266
hermaphrodite tail vs male tail	Hermaphrodite tail	WBGene00003795
hermaphrodite tail vs male tail	Hermaphrodite tail	WBGene00010303
hermaphrodite tail vs male tail	Hermaphrodite tail	WBGene00010317
hermaphrodite tail vs male tail	Hermaphrodite tail	WBGene00019118
hermaphrodite tail vs male tail	Hermaphrodite tail	WBGene00019130
hermaphrodite tail vs male tail	Hermaphrodite tail	WBGene00019168
hermaphrodite tail vs male tail	Hermaphrodite tail	WBGene00019219
hermaphrodite tail vs male tail	Hermaphrodite tail	WBGene00019241
hermaphrodite tail vs male tail	Hermaphrodite tail	WBGene00003418
hermaphrodite tail vs male tail	Hermaphrodite tail	WBGene00019246
hermaphrodite tail vs male tail	Hermaphrodite tail	WBGene00010427
hermaphrodite tail vs male tail	Hermaphrodite tail	WBGene00019275
hermaphrodite tail vs male tail	Hermaphrodite tail	WBGene00010435
hermaphrodite tail vs male tail	Hermaphrodite tail	WBGene00019279
hermaphrodite tail vs male tail	Hermaphrodite tail	WBGene00003821
hermaphrodite tail vs male tail	Hermaphrodite tail	WBGene00004302
hermaphrodite tail vs male tail	Hermaphrodite tail	WBGene00010478
hermaphrodite tail vs male tail	Hermaphrodite tail	WBGene00019323
hermaphrodite tail vs male tail	Hermaphrodite tail	WBGene00004388
hermaphrodite tail vs male tail	Hermaphrodite tail	WBGene00019345
hermaphrodite tail vs male tail	Hermaphrodite tail	WBGene00019357
hermaphrodite tail vs male tail	Hermaphrodite tail	WBGene00019380
hermaphrodite tail vs male tail	Hermaphrodite tail	WBGene00003877
hermaphrodite tail vs male tail	Hermaphrodite tail	WBGene00010582
hermaphrodite tail vs male tail	Hermaphrodite tail	WBGene00019432
hermaphrodite tail vs male tail	Hermaphrodite tail	WBGene00003036
hermaphrodite tail vs male tail	Hermaphrodite tail	WBGene00004227
hermaphrodite tail vs male tail	Hermaphrodite tail	WBGene00010627
hermaphrodite tail vs male tail	Hermaphrodite tail	WBGene00010638
hermaphrodite tail vs male tail	Hermaphrodite tail	WBGene00019510
hermaphrodite tail vs male tail	Hermaphrodite tail	WBGene00019537
hermaphrodite tail vs male tail	Hermaphrodite tail	WBGene00000875
hermaphrodite tail vs male tail	Hermaphrodite tail	WBGene00003062
hermaphrodite tail vs male tail	Hermaphrodite tail	WBGene00019608
hermaphrodite tail vs male tail	Hermaphrodite tail	WBGene00019617
hermaphrodite tail vs male tail	Hermaphrodite tail	WBGene00019630
hermaphrodite tail vs male tail	Hermaphrodite tail	WBGene00010740
hermaphrodite tail vs male tail	Hermaphrodite tail	WBGene00010771
hermaphrodite tail vs male tail	Hermaphrodite tail	WBGene00004888
hermaphrodite tail vs male tail	Hermaphrodite tail	WBGene00019678
hermaphrodite tail vs male tail	Hermaphrodite tail	WBGene00019742
hermaphrodite tail vs male tail	Hermaphrodite tail	WBGene00006974
hermaphrodite tail vs male tail	Hermaphrodite tail	WBGene00010923
hermaphrodite tail vs male tail	Hermaphrodite tail	WBGene00010896
hermaphrodite tail vs male tail	Hermaphrodite tail	WBGene00019779
hermaphrodite tail vs male tail	Hermaphrodite tail	WBGene00019836
hermaphrodite tail vs male tail	Hermaphrodite tail	WBGene00011032
hermaphrodite tail vs male tail	Hermaphrodite tail	WBGene00011043
hermaphrodite tail vs male tail	Hermaphrodite tail	WBGene00000411
hermaphrodite tail vs male tail	Hermaphrodite tail	WBGene00003805
hermaphrodite tail vs male tail	Hermaphrodite tail	WBGene00019940
hermaphrodite tail vs male tail	Hermaphrodite tail	WBGene00019947
hermaphrodite tail vs male tail	Hermaphrodite tail	WBGene00001372
hermaphrodite tail vs male tail	Hermaphrodite tail	WBGene00011155
hermaphrodite tail vs male tail	Hermaphrodite tail	WBGene00011156
hermaphrodite tail vs male tail	Hermaphrodite tail	WBGene00011234
hermaphrodite tail vs male tail	Hermaphrodite tail	WBGene00004442
hermaphrodite tail vs male tail	Hermaphrodite tail	WBGene00020037
hermaphrodite tail vs male tail	Hermaphrodite tail	WBGene00003063
hermaphrodite tail vs male tail	Hermaphrodite tail	WBGene00004420
hermaphrodite tail vs male tail	Hermaphrodite tail	WBGene00020068
hermaphrodite tail vs male tail	Hermaphrodite tail	WBGene00020097
hermaphrodite tail vs male tail	Hermaphrodite tail	WBGene00004185
hermaphrodite tail vs male tail	Hermaphrodite tail	WBGene00020128
hermaphrodite tail vs male tail	Hermaphrodite tail	WBGene00011275
hermaphrodite tail vs male tail	Hermaphrodite tail	WBGene00011311
hermaphrodite tail vs male tail	Hermaphrodite tail	WBGene00001423
hermaphrodite tail vs male tail	Hermaphrodite tail	WBGene00011368
hermaphrodite tail vs male tail	Hermaphrodite tail	WBGene00002238
hermaphrodite tail vs male tail	Hermaphrodite tail	WBGene00020189
hermaphrodite tail vs male tail	Hermaphrodite tail	WBGene00011408
hermaphrodite tail vs male tail	Hermaphrodite tail	WBGene00004296
hermaphrodite tail vs male tail	Hermaphrodite tail	WBGene00004488
hermaphrodite tail vs male tail	Hermaphrodite tail	WBGene00002064
hermaphrodite tail vs male tail	Hermaphrodite tail	WBGene00000405
hermaphrodite tail vs male tail	Hermaphrodite tail	WBGene00020273
hermaphrodite tail vs male tail	Hermaphrodite tail	WBGene00011517
hermaphrodite tail vs male tail	Hermaphrodite tail	WBGene00011522
hermaphrodite tail vs male tail	Hermaphrodite tail	WBGene00011538
hermaphrodite tail vs male tail	Hermaphrodite tail	WBGene00000868
hermaphrodite tail vs male tail	Hermaphrodite tail	WBGene00020300
hermaphrodite tail vs male tail	Hermaphrodite tail	WBGene00044789
hermaphrodite tail vs male tail	Hermaphrodite tail	WBGene00020296
hermaphrodite tail vs male tail	Hermaphrodite tail	WBGene00020297
hermaphrodite tail vs male tail	Hermaphrodite tail	WBGene00020315
hermaphrodite tail vs male tail	Hermaphrodite tail	WBGene00011589
hermaphrodite tail vs male tail	Hermaphrodite tail	WBGene00001867
hermaphrodite tail vs male tail	Hermaphrodite tail	WBGene00004486
hermaphrodite tail vs male tail	Hermaphrodite tail	WBGene00020382
hermaphrodite tail vs male tail	Hermaphrodite tail	WBGene00020389
hermaphrodite tail vs male tail	Hermaphrodite tail	WBGene00020392
hermaphrodite tail vs male tail	Hermaphrodite tail	WBGene00020411
hermaphrodite tail vs male tail	Hermaphrodite tail	WBGene00011730
hermaphrodite tail vs male tail	Hermaphrodite tail	WBGene00020464
hermaphrodite tail vs male tail	Hermaphrodite tail	WBGene00000905
hermaphrodite tail vs male tail	Hermaphrodite tail	WBGene00011743
hermaphrodite tail vs male tail	Hermaphrodite tail	WBGene00011759
hermaphrodite tail vs male tail	Hermaphrodite tail	WBGene00004383
hermaphrodite tail vs male tail	Hermaphrodite tail	WBGene00020498
hermaphrodite tail vs male tail	Hermaphrodite tail	WBGene00011803
hermaphrodite tail vs male tail	Hermaphrodite tail	WBGene00020600
hermaphrodite tail vs male tail	Hermaphrodite tail	WBGene00020601
hermaphrodite tail vs male tail	Hermaphrodite tail	WBGene00303026
hermaphrodite tail vs male tail	Hermaphrodite tail	WBGene00004326
hermaphrodite tail vs male tail	Hermaphrodite tail	WBGene00011875
hermaphrodite tail vs male tail	Hermaphrodite tail	WBGene00001598
hermaphrodite tail vs male tail	Hermaphrodite tail	WBGene00020687
hermaphrodite tail vs male tail	Hermaphrodite tail	WBGene00004422
hermaphrodite tail vs male tail	Hermaphrodite tail	WBGene00020705
hermaphrodite tail vs male tail	Hermaphrodite tail	WBGene00011939
hermaphrodite tail vs male tail	Hermaphrodite tail	WBGene00004315
hermaphrodite tail vs male tail	Hermaphrodite tail	WBGene00004391
hermaphrodite tail vs male tail	Hermaphrodite tail	WBGene00001061
hermaphrodite tail vs male tail	Hermaphrodite tail	WBGene00004446
hermaphrodite tail vs male tail	Hermaphrodite tail	WBGene00011985
hermaphrodite tail vs male tail	Hermaphrodite tail	WBGene00020788
hermaphrodite tail vs male tail	Hermaphrodite tail	WBGene00000067
hermaphrodite tail vs male tail	Hermaphrodite tail	WBGene00012030
hermaphrodite tail vs male tail	Hermaphrodite tail	WBGene00012059
hermaphrodite tail vs male tail	Hermaphrodite tail	WBGene00020837
hermaphrodite tail vs male tail	Hermaphrodite tail	WBGene00012107
hermaphrodite tail vs male tail	Hermaphrodite tail	WBGene00020894
hermaphrodite tail vs male tail	Hermaphrodite tail	WBGene00004916
hermaphrodite tail vs male tail	Hermaphrodite tail	WBGene00020915
hermaphrodite tail vs male tail	Hermaphrodite tail	WBGene00012179
hermaphrodite tail vs male tail	Hermaphrodite tail	WBGene00012188
hermaphrodite tail vs male tail	Hermaphrodite tail	WBGene00012192
hermaphrodite tail vs male tail	Hermaphrodite tail	WBGene00004698
hermaphrodite tail vs male tail	Hermaphrodite tail	WBGene00020935
hermaphrodite tail vs male tail	Hermaphrodite tail	WBGene00002258
hermaphrodite tail vs male tail	Hermaphrodite tail	WBGene00020972
hermaphrodite tail vs male tail	Hermaphrodite tail	WBGene00003955
hermaphrodite tail vs male tail	Hermaphrodite tail	WBGene00020999
hermaphrodite tail vs male tail	Hermaphrodite tail	WBGene00021012
hermaphrodite tail vs male tail	Hermaphrodite tail	WBGene00012230
hermaphrodite tail vs male tail	Hermaphrodite tail	WBGene00012236
hermaphrodite tail vs male tail	Hermaphrodite tail	WBGene00001814
hermaphrodite tail vs male tail	Hermaphrodite tail	WBGene00021026
hermaphrodite tail vs male tail	Hermaphrodite tail	WBGene00004248
hermaphrodite tail vs male tail	Hermaphrodite tail	WBGene00012316
hermaphrodite tail vs male tail	Hermaphrodite tail	WBGene00000785
hermaphrodite tail vs male tail	Hermaphrodite tail	WBGene00021073
hermaphrodite tail vs male tail	Hermaphrodite tail	WBGene00021074
hermaphrodite tail vs male tail	Hermaphrodite tail	WBGene00012342
hermaphrodite tail vs male tail	Hermaphrodite tail	WBGene00021088
hermaphrodite tail vs male tail	Hermaphrodite tail	WBGene00004915
hermaphrodite tail vs male tail	Hermaphrodite tail	WBGene00021093
hermaphrodite tail vs male tail	Hermaphrodite tail	WBGene00021112
hermaphrodite tail vs male tail	Hermaphrodite tail	WBGene00012351
hermaphrodite tail vs male tail	Hermaphrodite tail	WBGene00004445
hermaphrodite tail vs male tail	Hermaphrodite tail	WBGene00003133
hermaphrodite tail vs male tail	Hermaphrodite tail	WBGene00001161
hermaphrodite tail vs male tail	Hermaphrodite tail	WBGene00022420
hermaphrodite tail vs male tail	Hermaphrodite tail	WBGene00013676
hermaphrodite tail vs male tail	Hermaphrodite tail	WBGene00013688
hermaphrodite tail vs male tail	Hermaphrodite tail	WBGene00004444
hermaphrodite tail vs male tail	Hermaphrodite tail	WBGene00022450
hermaphrodite tail vs male tail	Hermaphrodite tail	WBGene00022452
hermaphrodite tail vs male tail	Hermaphrodite tail	WBGene00004094
hermaphrodite tail vs male tail	Hermaphrodite tail	WBGene00001833
hermaphrodite tail vs male tail	Hermaphrodite tail	WBGene00022455
hermaphrodite tail vs male tail	Hermaphrodite tail	WBGene00004700
hermaphrodite tail vs male tail	Hermaphrodite tail	WBGene00013766
hermaphrodite tail vs male tail	Hermaphrodite tail	WBGene00007017
hermaphrodite tail vs male tail	Hermaphrodite tail	WBGene00013792
hermaphrodite tail vs male tail	Hermaphrodite tail	WBGene00013808
hermaphrodite tail vs male tail	Hermaphrodite tail	WBGene00004914
hermaphrodite tail vs male tail	Hermaphrodite tail	WBGene00022466
hermaphrodite tail vs male tail	Hermaphrodite tail	WBGene00022488
hermaphrodite tail vs male tail	Hermaphrodite tail	WBGene00012443
hermaphrodite tail vs male tail	Hermaphrodite tail	WBGene00001977
hermaphrodite tail vs male tail	Hermaphrodite tail	WBGene00012469
hermaphrodite tail vs male tail	Hermaphrodite tail	WBGene00003154
hermaphrodite tail vs male tail	Hermaphrodite tail	WBGene00001427
hermaphrodite tail vs male tail	Hermaphrodite tail	WBGene00021248
hermaphrodite tail vs male tail	Hermaphrodite tail	WBGene00021276
hermaphrodite tail vs male tail	Hermaphrodite tail	WBGene00021277
hermaphrodite tail vs male tail	Hermaphrodite tail	WBGene00004952
hermaphrodite tail vs male tail	Hermaphrodite tail	WBGene00003406
hermaphrodite tail vs male tail	Hermaphrodite tail	WBGene00021359
hermaphrodite tail vs male tail	Hermaphrodite tail	WBGene00021365
hermaphrodite tail vs male tail	Hermaphrodite tail	WBGene00003799
hermaphrodite tail vs male tail	Hermaphrodite tail	WBGene00021347
hermaphrodite tail vs male tail	Hermaphrodite tail	WBGene00021350
hermaphrodite tail vs male tail	Hermaphrodite tail	WBGene00021423
hermaphrodite tail vs male tail	Hermaphrodite tail	WBGene00012652
hermaphrodite tail vs male tail	Hermaphrodite tail	WBGene00021443
hermaphrodite tail vs male tail	Hermaphrodite tail	WBGene00021444
hermaphrodite tail vs male tail	Hermaphrodite tail	WBGene00012676
hermaphrodite tail vs male tail	Hermaphrodite tail	WBGene00012692
hermaphrodite tail vs male tail	Hermaphrodite tail	WBGene00021470
hermaphrodite tail vs male tail	Hermaphrodite tail	WBGene00003156
hermaphrodite tail vs male tail	Hermaphrodite tail	WBGene00012739
hermaphrodite tail vs male tail	Hermaphrodite tail	WBGene00003794
hermaphrodite tail vs male tail	Hermaphrodite tail	WBGene00021512
hermaphrodite tail vs male tail	Hermaphrodite tail	WBGene00004497
hermaphrodite tail vs male tail	Hermaphrodite tail	WBGene00021533
hermaphrodite tail vs male tail	Hermaphrodite tail	WBGene00021541
hermaphrodite tail vs male tail	Hermaphrodite tail	WBGene00002229
hermaphrodite tail vs male tail	Hermaphrodite tail	WBGene00012830
hermaphrodite tail vs male tail	Hermaphrodite tail	WBGene00012850
hermaphrodite tail vs male tail	Hermaphrodite tail	WBGene00012887
hermaphrodite tail vs male tail	Hermaphrodite tail	WBGene00021595
hermaphrodite tail vs male tail	Hermaphrodite tail	WBGene00012895
hermaphrodite tail vs male tail	Hermaphrodite tail	WBGene00012896
hermaphrodite tail vs male tail	Hermaphrodite tail	WBGene00012936
hermaphrodite tail vs male tail	Hermaphrodite tail	WBGene00004775
hermaphrodite tail vs male tail	Hermaphrodite tail	WBGene00021648
hermaphrodite tail vs male tail	Hermaphrodite tail	WBGene00012972
hermaphrodite tail vs male tail	Hermaphrodite tail	WBGene00012964
hermaphrodite tail vs male tail	Hermaphrodite tail	WBGene00012978
hermaphrodite tail vs male tail	Hermaphrodite tail	WBGene00004456
hermaphrodite tail vs male tail	Hermaphrodite tail	WBGene00006964
hermaphrodite tail vs male tail	Hermaphrodite tail	WBGene00003119
hermaphrodite tail vs male tail	Hermaphrodite tail	WBGene00012999
hermaphrodite tail vs male tail	Hermaphrodite tail	WBGene00002079
hermaphrodite tail vs male tail	Hermaphrodite tail	WBGene00021676
hermaphrodite tail vs male tail	Hermaphrodite tail	WBGene00021686
hermaphrodite tail vs male tail	Hermaphrodite tail	WBGene00004429
hermaphrodite tail vs male tail	Hermaphrodite tail	WBGene00004919
hermaphrodite tail vs male tail	Hermaphrodite tail	WBGene00013038
hermaphrodite tail vs male tail	Hermaphrodite tail	WBGene00021715
hermaphrodite tail vs male tail	Hermaphrodite tail	WBGene00021748
hermaphrodite tail vs male tail	Hermaphrodite tail	WBGene00006795
hermaphrodite tail vs male tail	Hermaphrodite tail	WBGene00013109
hermaphrodite tail vs male tail	Hermaphrodite tail	WBGene00021789
hermaphrodite tail vs male tail	Hermaphrodite tail	WBGene00021785
hermaphrodite tail vs male tail	Hermaphrodite tail	WBGene00013129
hermaphrodite tail vs male tail	Hermaphrodite tail	WBGene00013143
hermaphrodite tail vs male tail	Hermaphrodite tail	WBGene00013167
hermaphrodite tail vs male tail	Hermaphrodite tail	WBGene00021813
hermaphrodite tail vs male tail	Hermaphrodite tail	WBGene00000010
hermaphrodite tail vs male tail	Hermaphrodite tail	WBGene00021830
hermaphrodite tail vs male tail	Hermaphrodite tail	WBGene00021828
hermaphrodite tail vs male tail	Hermaphrodite tail	WBGene00021845
hermaphrodite tail vs male tail	Hermaphrodite tail	WBGene00013200
hermaphrodite tail vs male tail	Hermaphrodite tail	WBGene00021852
hermaphrodite tail vs male tail	Hermaphrodite tail	WBGene00013209
hermaphrodite tail vs male tail	Hermaphrodite tail	WBGene00021899
hermaphrodite tail vs male tail	Hermaphrodite tail	WBGene00021902
hermaphrodite tail vs male tail	Hermaphrodite tail	WBGene00013231
hermaphrodite tail vs male tail	Hermaphrodite tail	WBGene00013260
hermaphrodite tail vs male tail	Hermaphrodite tail	WBGene00013265
hermaphrodite tail vs male tail	Hermaphrodite tail	WBGene00013267
hermaphrodite tail vs male tail	Hermaphrodite tail	WBGene00003919
hermaphrodite tail vs male tail	Hermaphrodite tail	WBGene00000499
hermaphrodite tail vs male tail	Hermaphrodite tail	WBGene00022021
hermaphrodite tail vs male tail	Hermaphrodite tail	WBGene00004410
hermaphrodite tail vs male tail	Hermaphrodite tail	WBGene00000093
hermaphrodite tail vs male tail	Hermaphrodite tail	WBGene00022029
hermaphrodite tail vs male tail	Hermaphrodite tail	WBGene00013435
hermaphrodite tail vs male tail	Hermaphrodite tail	WBGene00022046
hermaphrodite tail vs male tail	Hermaphrodite tail	WBGene00022057
hermaphrodite tail vs male tail	Hermaphrodite tail	WBGene00022067
hermaphrodite tail vs male tail	Hermaphrodite tail	WBGene00022099
hermaphrodite tail vs male tail	Hermaphrodite tail	WBGene00003161
hermaphrodite tail vs male tail	Hermaphrodite tail	WBGene00013499
hermaphrodite tail vs male tail	Hermaphrodite tail	WBGene00004412
hermaphrodite tail vs male tail	Hermaphrodite tail	WBGene00022141
hermaphrodite tail vs male tail	Hermaphrodite tail	WBGene00022148
hermaphrodite tail vs male tail	Hermaphrodite tail	WBGene00022149
hermaphrodite tail vs male tail	Hermaphrodite tail	WBGene00022219
hermaphrodite tail vs male tail	Hermaphrodite tail	WBGene00022232
hermaphrodite tail vs male tail	Hermaphrodite tail	WBGene00013569
hermaphrodite tail vs male tail	Hermaphrodite tail	WBGene00013553
hermaphrodite tail vs male tail	Hermaphrodite tail	WBGene00013544
hermaphrodite tail vs male tail	Hermaphrodite tail	WBGene00022309
hermaphrodite tail vs male tail	Hermaphrodite tail	WBGene00006945
hermaphrodite tail vs male tail	Hermaphrodite tail	WBGene00001258
hermaphrodite tail vs male tail	Hermaphrodite tail	WBGene00022351
hermaphrodite tail vs male tail	Hermaphrodite tail	WBGene00013593
hermaphrodite tail vs male tail	Hermaphrodite tail	WBGene00022373
hermaphrodite tail vs male tail	Hermaphrodite tail	WBGene00022378
hermaphrodite tail vs male tail	Hermaphrodite tail	WBGene00001678
hermaphrodite tail vs male tail	Hermaphrodite tail	WBGene00003405
hermaphrodite tail vs male tail	Hermaphrodite tail	WBGene00022857
hermaphrodite tail vs male tail	Hermaphrodite tail	WBGene00022851
hermaphrodite tail vs male tail	Hermaphrodite tail	WBGene00022852
hermaphrodite tail vs male tail	Hermaphrodite tail	WBGene00022883
hermaphrodite tail vs male tail	Hermaphrodite tail	WBGene00013958
hermaphrodite tail vs male tail	Hermaphrodite tail	WBGene00001166
hermaphrodite tail vs male tail	Hermaphrodite tail	WBGene00001819
hermaphrodite tail vs male tail	Hermaphrodite tail	WBGene00013983
hermaphrodite tail vs male tail	Hermaphrodite tail	WBGene00022765
hermaphrodite tail vs male tail	Hermaphrodite tail	WBGene00004918
hermaphrodite tail vs male tail	Hermaphrodite tail	WBGene00004449
hermaphrodite tail vs male tail	Hermaphrodite tail	WBGene00014083
hermaphrodite tail vs male tail	Hermaphrodite tail	WBGene00001320
hermaphrodite tail vs male tail	Hermaphrodite tail	WBGene00050936
hermaphrodite tail vs male tail	Hermaphrodite tail	WBGene00006489
hermaphrodite tail vs male tail	Hermaphrodite tail	WBGene00014165
hermaphrodite tail vs male tail	Hermaphrodite tail	WBGene00014173
hermaphrodite tail vs male tail	Male tail	WBGene00007067
hermaphrodite tail vs male tail	Male tail	WBGene00006428
hermaphrodite tail vs male tail	Male tail	WBGene00007104
hermaphrodite tail vs male tail	Male tail	WBGene00000491
hermaphrodite tail vs male tail	Male tail	WBGene00000232
hermaphrodite tail vs male tail	Male tail	WBGene00015028
hermaphrodite tail vs male tail	Male tail	WBGene00015038
hermaphrodite tail vs male tail	Male tail	WBGene00015043
hermaphrodite tail vs male tail	Male tail	WBGene00015055
hermaphrodite tail vs male tail	Male tail	WBGene00015076
hermaphrodite tail vs male tail	Male tail	WBGene00007119
hermaphrodite tail vs male tail	Male tail	WBGene00007126
hermaphrodite tail vs male tail	Male tail	WBGene00006538
hermaphrodite tail vs male tail	Male tail	WBGene00015137
hermaphrodite tail vs male tail	Male tail	WBGene00015138
hermaphrodite tail vs male tail	Male tail	WBGene00007172
hermaphrodite tail vs male tail	Male tail	WBGene00003729
hermaphrodite tail vs male tail	Male tail	WBGene00006712
hermaphrodite tail vs male tail	Male tail	WBGene00043982
hermaphrodite tail vs male tail	Male tail	WBGene00015178
hermaphrodite tail vs male tail	Male tail	WBGene00000296
hermaphrodite tail vs male tail	Male tail	WBGene00007191
hermaphrodite tail vs male tail	Male tail	WBGene00006637
hermaphrodite tail vs male tail	Male tail	WBGene00007206
hermaphrodite tail vs male tail	Male tail	WBGene00007208
hermaphrodite tail vs male tail	Male tail	WBGene00007212
hermaphrodite tail vs male tail	Male tail	WBGene00001858
hermaphrodite tail vs male tail	Male tail	WBGene00077583
hermaphrodite tail vs male tail	Male tail	WBGene00044090
hermaphrodite tail vs male tail	Male tail	WBGene00015322
hermaphrodite tail vs male tail	Male tail	WBGene00007273
hermaphrodite tail vs male tail	Male tail	WBGene00015387
hermaphrodite tail vs male tail	Male tail	WBGene00015390
hermaphrodite tail vs male tail	Male tail	WBGene00005647
hermaphrodite tail vs male tail	Male tail	WBGene00007285
hermaphrodite tail vs male tail	Male tail	WBGene00007305
hermaphrodite tail vs male tail	Male tail	WBGene00015455
hermaphrodite tail vs male tail	Male tail	WBGene00007313
hermaphrodite tail vs male tail	Male tail	WBGene00003999
hermaphrodite tail vs male tail	Male tail	WBGene00007319
hermaphrodite tail vs male tail	Male tail	WBGene00086567
hermaphrodite tail vs male tail	Male tail	WBGene00015480
hermaphrodite tail vs male tail	Male tail	WBGene00000239
hermaphrodite tail vs male tail	Male tail	WBGene00015494
hermaphrodite tail vs male tail	Male tail	WBGene00007359
hermaphrodite tail vs male tail	Male tail	WBGene00015511
hermaphrodite tail vs male tail	Male tail	WBGene00015518
hermaphrodite tail vs male tail	Male tail	WBGene00001612
hermaphrodite tail vs male tail	Male tail	WBGene00015520
hermaphrodite tail vs male tail	Male tail	WBGene00015521
hermaphrodite tail vs male tail	Male tail	WBGene00015540
hermaphrodite tail vs male tail	Male tail	WBGene00007396
hermaphrodite tail vs male tail	Male tail	WBGene00007398
hermaphrodite tail vs male tail	Male tail	WBGene00043994
hermaphrodite tail vs male tail	Male tail	WBGene00006620
hermaphrodite tail vs male tail	Male tail	WBGene00015580
hermaphrodite tail vs male tail	Male tail	WBGene00001174
hermaphrodite tail vs male tail	Male tail	WBGene00007462
hermaphrodite tail vs male tail	Male tail	WBGene00004780
hermaphrodite tail vs male tail	Male tail	WBGene00002023
hermaphrodite tail vs male tail	Male tail	WBGene00015636
hermaphrodite tail vs male tail	Male tail	WBGene00015655
hermaphrodite tail vs male tail	Male tail	WBGene00206538
hermaphrodite tail vs male tail	Male tail	WBGene00007496
hermaphrodite tail vs male tail	Male tail	WBGene00043120
hermaphrodite tail vs male tail	Male tail	WBGene00015664
hermaphrodite tail vs male tail	Male tail	WBGene00015666
hermaphrodite tail vs male tail	Male tail	WBGene00015681
hermaphrodite tail vs male tail	Male tail	WBGene00007516
hermaphrodite tail vs male tail	Male tail	WBGene00007518
hermaphrodite tail vs male tail	Male tail	WBGene00007545
hermaphrodite tail vs male tail	Male tail	WBGene00007550
hermaphrodite tail vs male tail	Male tail	WBGene00007551
hermaphrodite tail vs male tail	Male tail	WBGene00195250
hermaphrodite tail vs male tail	Male tail	WBGene00007553
hermaphrodite tail vs male tail	Male tail	WBGene00006055
hermaphrodite tail vs male tail	Male tail	WBGene00007558
hermaphrodite tail vs male tail	Male tail	WBGene00015767
hermaphrodite tail vs male tail	Male tail	WBGene00007593
hermaphrodite tail vs male tail	Male tail	WBGene00004944
hermaphrodite tail vs male tail	Male tail	WBGene00007601
hermaphrodite tail vs male tail	Male tail	WBGene00015820
hermaphrodite tail vs male tail	Male tail	WBGene00015821
hermaphrodite tail vs male tail	Male tail	WBGene00015854
hermaphrodite tail vs male tail	Male tail	WBGene00015860
hermaphrodite tail vs male tail	Male tail	WBGene00015867
hermaphrodite tail vs male tail	Male tail	WBGene00015878
hermaphrodite tail vs male tail	Male tail	WBGene00015909
hermaphrodite tail vs male tail	Male tail	WBGene00007652
hermaphrodite tail vs male tail	Male tail	WBGene00236786
hermaphrodite tail vs male tail	Male tail	WBGene00015930
hermaphrodite tail vs male tail	Male tail	WBGene00015947
hermaphrodite tail vs male tail	Male tail	WBGene00015942
hermaphrodite tail vs male tail	Male tail	WBGene00004267
hermaphrodite tail vs male tail	Male tail	WBGene00007668
hermaphrodite tail vs male tail	Male tail	WBGene00015968
hermaphrodite tail vs male tail	Male tail	WBGene00219493
hermaphrodite tail vs male tail	Male tail	WBGene00007683
hermaphrodite tail vs male tail	Male tail	WBGene00015980
hermaphrodite tail vs male tail	Male tail	WBGene00002140
hermaphrodite tail vs male tail	Male tail	WBGene00016032
hermaphrodite tail vs male tail	Male tail	WBGene00044580
hermaphrodite tail vs male tail	Male tail	WBGene00000698
hermaphrodite tail vs male tail	Male tail	WBGene00000786
hermaphrodite tail vs male tail	Male tail	WBGene00007722
hermaphrodite tail vs male tail	Male tail	WBGene00016099
hermaphrodite tail vs male tail	Male tail	WBGene00016101
hermaphrodite tail vs male tail	Male tail	WBGene00016096
hermaphrodite tail vs male tail	Male tail	WBGene00016106
hermaphrodite tail vs male tail	Male tail	WBGene00016107
hermaphrodite tail vs male tail	Male tail	WBGene00016114
hermaphrodite tail vs male tail	Male tail	WBGene00007746
hermaphrodite tail vs male tail	Male tail	WBGene00001464
hermaphrodite tail vs male tail	Male tail	WBGene00001719
hermaphrodite tail vs male tail	Male tail	WBGene00007751
hermaphrodite tail vs male tail	Male tail	WBGene00044387
hermaphrodite tail vs male tail	Male tail	WBGene00007756
hermaphrodite tail vs male tail	Male tail	WBGene00007757
hermaphrodite tail vs male tail	Male tail	WBGene00003558
hermaphrodite tail vs male tail	Male tail	WBGene00001129
hermaphrodite tail vs male tail	Male tail	WBGene00001594
hermaphrodite tail vs male tail	Male tail	WBGene00003590
hermaphrodite tail vs male tail	Male tail	WBGene00016179
hermaphrodite tail vs male tail	Male tail	WBGene00016193
hermaphrodite tail vs male tail	Male tail	WBGene00016197
hermaphrodite tail vs male tail	Male tail	WBGene00016199
hermaphrodite tail vs male tail	Male tail	WBGene00016210
hermaphrodite tail vs male tail	Male tail	WBGene00016220
hermaphrodite tail vs male tail	Male tail	WBGene00004346
hermaphrodite tail vs male tail	Male tail	WBGene00007816
hermaphrodite tail vs male tail	Male tail	WBGene00016268
hermaphrodite tail vs male tail	Male tail	WBGene00007827
hermaphrodite tail vs male tail	Male tail	WBGene00007835
hermaphrodite tail vs male tail	Male tail	WBGene00007849
hermaphrodite tail vs male tail	Male tail	WBGene00016292
hermaphrodite tail vs male tail	Male tail	WBGene00000174
hermaphrodite tail vs male tail	Male tail	WBGene00003114
hermaphrodite tail vs male tail	Male tail	WBGene00016330
hermaphrodite tail vs male tail	Male tail	WBGene00194702
hermaphrodite tail vs male tail	Male tail	WBGene00016321
hermaphrodite tail vs male tail	Male tail	WBGene00006444
hermaphrodite tail vs male tail	Male tail	WBGene00016344
hermaphrodite tail vs male tail	Male tail	WBGene00194651
hermaphrodite tail vs male tail	Male tail	WBGene00016395
hermaphrodite tail vs male tail	Male tail	WBGene00007923
hermaphrodite tail vs male tail	Male tail	WBGene00000432
hermaphrodite tail vs male tail	Male tail	WBGene00000687
hermaphrodite tail vs male tail	Male tail	WBGene00016399
hermaphrodite tail vs male tail	Male tail	WBGene00003527
hermaphrodite tail vs male tail	Male tail	WBGene00001101
hermaphrodite tail vs male tail	Male tail	WBGene00000751
hermaphrodite tail vs male tail	Male tail	WBGene00000752
hermaphrodite tail vs male tail	Male tail	WBGene00007939
hermaphrodite tail vs male tail	Male tail	WBGene00016430
hermaphrodite tail vs male tail	Male tail	WBGene00016433
hermaphrodite tail vs male tail	Male tail	WBGene00016437
hermaphrodite tail vs male tail	Male tail	WBGene00002975
hermaphrodite tail vs male tail	Male tail	WBGene00016463
hermaphrodite tail vs male tail	Male tail	WBGene00016468
hermaphrodite tail vs male tail	Male tail	WBGene00007984
hermaphrodite tail vs male tail	Male tail	WBGene00004372
hermaphrodite tail vs male tail	Male tail	WBGene00000859
hermaphrodite tail vs male tail	Male tail	WBGene00000860
hermaphrodite tail vs male tail	Male tail	WBGene00000861
hermaphrodite tail vs male tail	Male tail	WBGene00008002
hermaphrodite tail vs male tail	Male tail	WBGene00008019
hermaphrodite tail vs male tail	Male tail	WBGene00164973
hermaphrodite tail vs male tail	Male tail	WBGene00016523
hermaphrodite tail vs male tail	Male tail	WBGene00016530
hermaphrodite tail vs male tail	Male tail	WBGene00016531
hermaphrodite tail vs male tail	Male tail	WBGene00016533
hermaphrodite tail vs male tail	Male tail	WBGene00016534
hermaphrodite tail vs male tail	Male tail	WBGene00008027
hermaphrodite tail vs male tail	Male tail	WBGene00008029
hermaphrodite tail vs male tail	Male tail	WBGene00008030
hermaphrodite tail vs male tail	Male tail	WBGene00008047
hermaphrodite tail vs male tail	Male tail	WBGene00016583
hermaphrodite tail vs male tail	Male tail	WBGene00016585
hermaphrodite tail vs male tail	Male tail	WBGene00016597
hermaphrodite tail vs male tail	Male tail	WBGene00008065
hermaphrodite tail vs male tail	Male tail	WBGene00008073
hermaphrodite tail vs male tail	Male tail	WBGene00016637
hermaphrodite tail vs male tail	Male tail	WBGene00044462
hermaphrodite tail vs male tail	Male tail	WBGene00006671
hermaphrodite tail vs male tail	Male tail	WBGene00008095
hermaphrodite tail vs male tail	Male tail	WBGene00001587
hermaphrodite tail vs male tail	Male tail	WBGene00235340
hermaphrodite tail vs male tail	Male tail	WBGene00016681
hermaphrodite tail vs male tail	Male tail	WBGene00016682
hermaphrodite tail vs male tail	Male tail	WBGene00016706
hermaphrodite tail vs male tail	Male tail	WBGene00006822
hermaphrodite tail vs male tail	Male tail	WBGene00016735
hermaphrodite tail vs male tail	Male tail	WBGene00008148
hermaphrodite tail vs male tail	Male tail	WBGene00008175
hermaphrodite tail vs male tail	Male tail	WBGene00004401
hermaphrodite tail vs male tail	Male tail	WBGene00016744
hermaphrodite tail vs male tail	Male tail	WBGene00016745
hermaphrodite tail vs male tail	Male tail	WBGene00004213
hermaphrodite tail vs male tail	Male tail	WBGene00008201
hermaphrodite tail vs male tail	Male tail	WBGene00008202
hermaphrodite tail vs male tail	Male tail	WBGene00077593
hermaphrodite tail vs male tail	Male tail	WBGene00016783
hermaphrodite tail vs male tail	Male tail	WBGene00008223
hermaphrodite tail vs male tail	Male tail	WBGene00000644
hermaphrodite tail vs male tail	Male tail	WBGene00016815
hermaphrodite tail vs male tail	Male tail	WBGene00000013
hermaphrodite tail vs male tail	Male tail	WBGene00016841
hermaphrodite tail vs male tail	Male tail	WBGene00000012
hermaphrodite tail vs male tail	Male tail	WBGene00008231
hermaphrodite tail vs male tail	Male tail	WBGene00008234
hermaphrodite tail vs male tail	Male tail	WBGene00008252
hermaphrodite tail vs male tail	Male tail	WBGene00003404
hermaphrodite tail vs male tail	Male tail	WBGene00000510
hermaphrodite tail vs male tail	Male tail	WBGene00016868
hermaphrodite tail vs male tail	Male tail	WBGene00001460
hermaphrodite tail vs male tail	Male tail	WBGene00007049
hermaphrodite tail vs male tail	Male tail	WBGene00008265
hermaphrodite tail vs male tail	Male tail	WBGene00000693
hermaphrodite tail vs male tail	Male tail	WBGene00000266
hermaphrodite tail vs male tail	Male tail	WBGene00004221
hermaphrodite tail vs male tail	Male tail	WBGene00008287
hermaphrodite tail vs male tail	Male tail	WBGene00001627
hermaphrodite tail vs male tail	Male tail	WBGene00016948
hermaphrodite tail vs male tail	Male tail	WBGene00043065
hermaphrodite tail vs male tail	Male tail	WBGene00016962
hermaphrodite tail vs male tail	Male tail	WBGene00195049
hermaphrodite tail vs male tail	Male tail	WBGene00017021
hermaphrodite tail vs male tail	Male tail	WBGene00017028
hermaphrodite tail vs male tail	Male tail	WBGene00017033
hermaphrodite tail vs male tail	Male tail	WBGene00008384
hermaphrodite tail vs male tail	Male tail	WBGene00044082
hermaphrodite tail vs male tail	Male tail	WBGene00008389
hermaphrodite tail vs male tail	Male tail	WBGene00017063
hermaphrodite tail vs male tail	Male tail	WBGene00017065
hermaphrodite tail vs male tail	Male tail	WBGene00017068
hermaphrodite tail vs male tail	Male tail	WBGene00000759
hermaphrodite tail vs male tail	Male tail	WBGene00017120
hermaphrodite tail vs male tail	Male tail	WBGene00008482
hermaphrodite tail vs male tail	Male tail	WBGene00008484
hermaphrodite tail vs male tail	Male tail	WBGene00017139
hermaphrodite tail vs male tail	Male tail	WBGene00008485
hermaphrodite tail vs male tail	Male tail	WBGene00219372
hermaphrodite tail vs male tail	Male tail	WBGene00017156
hermaphrodite tail vs male tail	Male tail	WBGene00000756
hermaphrodite tail vs male tail	Male tail	WBGene00017180
hermaphrodite tail vs male tail	Male tail	WBGene00017183
hermaphrodite tail vs male tail	Male tail	WBGene00008539
hermaphrodite tail vs male tail	Male tail	WBGene00017194
hermaphrodite tail vs male tail	Male tail	WBGene00001449
hermaphrodite tail vs male tail	Male tail	WBGene00003774
hermaphrodite tail vs male tail	Male tail	WBGene00017227
hermaphrodite tail vs male tail	Male tail	WBGene00004790
hermaphrodite tail vs male tail	Male tail	WBGene00006063
hermaphrodite tail vs male tail	Male tail	WBGene00008575
hermaphrodite tail vs male tail	Male tail	WBGene00006472
hermaphrodite tail vs male tail	Male tail	WBGene00006649
hermaphrodite tail vs male tail	Male tail	WBGene00002182
hermaphrodite tail vs male tail	Male tail	WBGene00008589
hermaphrodite tail vs male tail	Male tail	WBGene00008605
hermaphrodite tail vs male tail	Male tail	WBGene00008609
hermaphrodite tail vs male tail	Male tail	WBGene00008613
hermaphrodite tail vs male tail	Male tail	WBGene00017294
hermaphrodite tail vs male tail	Male tail	WBGene00017297
hermaphrodite tail vs male tail	Male tail	WBGene00017290
hermaphrodite tail vs male tail	Male tail	WBGene00002974
hermaphrodite tail vs male tail	Male tail	WBGene00017307
hermaphrodite tail vs male tail	Male tail	WBGene00017314
hermaphrodite tail vs male tail	Male tail	WBGene00017322
hermaphrodite tail vs male tail	Male tail	WBGene00008636
hermaphrodite tail vs male tail	Male tail	WBGene00017336
hermaphrodite tail vs male tail	Male tail	WBGene00017341
hermaphrodite tail vs male tail	Male tail	WBGene00017350
hermaphrodite tail vs male tail	Male tail	WBGene00017363
hermaphrodite tail vs male tail	Male tail	WBGene00008666
hermaphrodite tail vs male tail	Male tail	WBGene00008687
hermaphrodite tail vs male tail	Male tail	WBGene00271780
hermaphrodite tail vs male tail	Male tail	WBGene00045364
hermaphrodite tail vs male tail	Male tail	WBGene00008703
hermaphrodite tail vs male tail	Male tail	WBGene00017380
hermaphrodite tail vs male tail	Male tail	WBGene00000609
hermaphrodite tail vs male tail	Male tail	WBGene00000597
hermaphrodite tail vs male tail	Male tail	WBGene00017416
hermaphrodite tail vs male tail	Male tail	WBGene00008739
hermaphrodite tail vs male tail	Male tail	WBGene00008737
hermaphrodite tail vs male tail	Male tail	WBGene00008753
hermaphrodite tail vs male tail	Male tail	WBGene00017436
hermaphrodite tail vs male tail	Male tail	WBGene00017439
hermaphrodite tail vs male tail	Male tail	WBGene00008783
hermaphrodite tail vs male tail	Male tail	WBGene00017445
hermaphrodite tail vs male tail	Male tail	WBGene00206522
hermaphrodite tail vs male tail	Male tail	WBGene00008798
hermaphrodite tail vs male tail	Male tail	WBGene00008800
hermaphrodite tail vs male tail	Male tail	WBGene00006870
hermaphrodite tail vs male tail	Male tail	WBGene00008812
hermaphrodite tail vs male tail	Male tail	WBGene00206390
hermaphrodite tail vs male tail	Male tail	WBGene00017468
hermaphrodite tail vs male tail	Male tail	WBGene00017469
hermaphrodite tail vs male tail	Male tail	WBGene00017471
hermaphrodite tail vs male tail	Male tail	WBGene00017474
hermaphrodite tail vs male tail	Male tail	WBGene00008832
hermaphrodite tail vs male tail	Male tail	WBGene00000757
hermaphrodite tail vs male tail	Male tail	WBGene00008868
hermaphrodite tail vs male tail	Male tail	WBGene00008874
hermaphrodite tail vs male tail	Male tail	WBGene00017513
hermaphrodite tail vs male tail	Male tail	WBGene00017525
hermaphrodite tail vs male tail	Male tail	WBGene00017517
hermaphrodite tail vs male tail	Male tail	WBGene00017530
hermaphrodite tail vs male tail	Male tail	WBGene00008907
hermaphrodite tail vs male tail	Male tail	WBGene00008909
hermaphrodite tail vs male tail	Male tail	WBGene00008916
hermaphrodite tail vs male tail	Male tail	WBGene00000664
hermaphrodite tail vs male tail	Male tail	WBGene00194833
hermaphrodite tail vs male tail	Male tail	WBGene00235282
hermaphrodite tail vs male tail	Male tail	WBGene00003981
hermaphrodite tail vs male tail	Male tail	WBGene00008960
hermaphrodite tail vs male tail	Male tail	WBGene00008961
hermaphrodite tail vs male tail	Male tail	WBGene00017621
hermaphrodite tail vs male tail	Male tail	WBGene00017618
hermaphrodite tail vs male tail	Male tail	WBGene00006666
hermaphrodite tail vs male tail	Male tail	WBGene00003772
hermaphrodite tail vs male tail	Male tail	WBGene00000242
hermaphrodite tail vs male tail	Male tail	WBGene00003543
hermaphrodite tail vs male tail	Male tail	WBGene00219316
hermaphrodite tail vs male tail	Male tail	WBGene00017650
hermaphrodite tail vs male tail	Male tail	WBGene00017651
hermaphrodite tail vs male tail	Male tail	WBGene00006774
hermaphrodite tail vs male tail	Male tail	WBGene00006543
hermaphrodite tail vs male tail	Male tail	WBGene00009030
hermaphrodite tail vs male tail	Male tail	WBGene00017693
hermaphrodite tail vs male tail	Male tail	WBGene00017694
hermaphrodite tail vs male tail	Male tail	WBGene00000636
hermaphrodite tail vs male tail	Male tail	WBGene00002224
hermaphrodite tail vs male tail	Male tail	WBGene00271606
hermaphrodite tail vs male tail	Male tail	WBGene00017747
hermaphrodite tail vs male tail	Male tail	WBGene00009114
hermaphrodite tail vs male tail	Male tail	WBGene00017792
hermaphrodite tail vs male tail	Male tail	WBGene00017787
hermaphrodite tail vs male tail	Male tail	WBGene00017795
hermaphrodite tail vs male tail	Male tail	WBGene00000054
hermaphrodite tail vs male tail	Male tail	WBGene00009116
hermaphrodite tail vs male tail	Male tail	WBGene00006407
hermaphrodite tail vs male tail	Male tail	WBGene00017810
hermaphrodite tail vs male tail	Male tail	WBGene00009146
hermaphrodite tail vs male tail	Male tail	WBGene00009147
hermaphrodite tail vs male tail	Male tail	WBGene00044159
hermaphrodite tail vs male tail	Male tail	WBGene00017822
hermaphrodite tail vs male tail	Male tail	WBGene00000713
hermaphrodite tail vs male tail	Male tail	WBGene00009171
hermaphrodite tail vs male tail	Male tail	WBGene00006757
hermaphrodite tail vs male tail	Male tail	WBGene00017866
hermaphrodite tail vs male tail	Male tail	WBGene00003939
hermaphrodite tail vs male tail	Male tail	WBGene00017880
hermaphrodite tail vs male tail	Male tail	WBGene00017898
hermaphrodite tail vs male tail	Male tail	WBGene00009209
hermaphrodite tail vs male tail	Male tail	WBGene00009208
hermaphrodite tail vs male tail	Male tail	WBGene00000057
hermaphrodite tail vs male tail	Male tail	WBGene00017906
hermaphrodite tail vs male tail	Male tail	WBGene00009235
hermaphrodite tail vs male tail	Male tail	WBGene00017913
hermaphrodite tail vs male tail	Male tail	WBGene00009258
hermaphrodite tail vs male tail	Male tail	WBGene00006062
hermaphrodite tail vs male tail	Male tail	WBGene00017945
hermaphrodite tail vs male tail	Male tail	WBGene00006495
hermaphrodite tail vs male tail	Male tail	WBGene00004921
hermaphrodite tail vs male tail	Male tail	WBGene00017965
hermaphrodite tail vs male tail	Male tail	WBGene00017970
hermaphrodite tail vs male tail	Male tail	WBGene00017973
hermaphrodite tail vs male tail	Male tail	WBGene00009315
hermaphrodite tail vs male tail	Male tail	WBGene00044530
hermaphrodite tail vs male tail	Male tail	WBGene00009337
hermaphrodite tail vs male tail	Male tail	WBGene00006532
hermaphrodite tail vs male tail	Male tail	WBGene00009356
hermaphrodite tail vs male tail	Male tail	WBGene00003756
hermaphrodite tail vs male tail	Male tail	WBGene00006634
hermaphrodite tail vs male tail	Male tail	WBGene00009358
hermaphrodite tail vs male tail	Male tail	WBGene00269382
hermaphrodite tail vs male tail	Male tail	WBGene00018002
hermaphrodite tail vs male tail	Male tail	WBGene00000914
hermaphrodite tail vs male tail	Male tail	WBGene00006318
hermaphrodite tail vs male tail	Male tail	WBGene00044364
hermaphrodite tail vs male tail	Male tail	WBGene00044365
hermaphrodite tail vs male tail	Male tail	WBGene00044366
hermaphrodite tail vs male tail	Male tail	WBGene00018025
hermaphrodite tail vs male tail	Male tail	WBGene00009400
hermaphrodite tail vs male tail	Male tail	WBGene00009391
hermaphrodite tail vs male tail	Male tail	WBGene00018051
hermaphrodite tail vs male tail	Male tail	WBGene00004122
hermaphrodite tail vs male tail	Male tail	WBGene00018047
hermaphrodite tail vs male tail	Male tail	WBGene00018048
hermaphrodite tail vs male tail	Male tail	WBGene00018049
hermaphrodite tail vs male tail	Male tail	WBGene00006363
hermaphrodite tail vs male tail	Male tail	WBGene00000611
hermaphrodite tail vs male tail	Male tail	WBGene00018087
hermaphrodite tail vs male tail	Male tail	WBGene00018096
hermaphrodite tail vs male tail	Male tail	WBGene00018097
hermaphrodite tail vs male tail	Male tail	WBGene00009482
hermaphrodite tail vs male tail	Male tail	WBGene00009487
hermaphrodite tail vs male tail	Male tail	WBGene00018117
hermaphrodite tail vs male tail	Male tail	WBGene00018130
hermaphrodite tail vs male tail	Male tail	WBGene00018111
hermaphrodite tail vs male tail	Male tail	WBGene00001763
hermaphrodite tail vs male tail	Male tail	WBGene00194742
hermaphrodite tail vs male tail	Male tail	WBGene00018141
hermaphrodite tail vs male tail	Male tail	WBGene00000657
hermaphrodite tail vs male tail	Male tail	WBGene00235391
hermaphrodite tail vs male tail	Male tail	WBGene00018166
hermaphrodite tail vs male tail	Male tail	WBGene00018184
hermaphrodite tail vs male tail	Male tail	WBGene00018187
hermaphrodite tail vs male tail	Male tail	WBGene00000484
hermaphrodite tail vs male tail	Male tail	WBGene00018198
hermaphrodite tail vs male tail	Male tail	WBGene00018213
hermaphrodite tail vs male tail	Male tail	WBGene00004854
hermaphrodite tail vs male tail	Male tail	WBGene00006535
hermaphrodite tail vs male tail	Male tail	WBGene00044917
hermaphrodite tail vs male tail	Male tail	WBGene00009575
hermaphrodite tail vs male tail	Male tail	WBGene00009597
hermaphrodite tail vs male tail	Male tail	WBGene00018256
hermaphrodite tail vs male tail	Male tail	WBGene00018257
hermaphrodite tail vs male tail	Male tail	WBGene00018258
hermaphrodite tail vs male tail	Male tail	WBGene00018279
hermaphrodite tail vs male tail	Male tail	WBGene00009615
hermaphrodite tail vs male tail	Male tail	WBGene00194909
hermaphrodite tail vs male tail	Male tail	WBGene00009619
hermaphrodite tail vs male tail	Male tail	WBGene00000712
hermaphrodite tail vs male tail	Male tail	WBGene00006067
hermaphrodite tail vs male tail	Male tail	WBGene00018340
hermaphrodite tail vs male tail	Male tail	WBGene00018324
hermaphrodite tail vs male tail	Male tail	WBGene00018349
hermaphrodite tail vs male tail	Male tail	WBGene00009632
hermaphrodite tail vs male tail	Male tail	WBGene00009645
hermaphrodite tail vs male tail	Male tail	WBGene00018356
hermaphrodite tail vs male tail	Male tail	WBGene00018367
hermaphrodite tail vs male tail	Male tail	WBGene00018379
hermaphrodite tail vs male tail	Male tail	WBGene00002008
hermaphrodite tail vs male tail	Male tail	WBGene00009657
hermaphrodite tail vs male tail	Male tail	WBGene00009660
hermaphrodite tail vs male tail	Male tail	WBGene00018400
hermaphrodite tail vs male tail	Male tail	WBGene00000190
hermaphrodite tail vs male tail	Male tail	WBGene00009730
hermaphrodite tail vs male tail	Male tail	WBGene00009743
hermaphrodite tail vs male tail	Male tail	WBGene00009746
hermaphrodite tail vs male tail	Male tail	WBGene00009747
hermaphrodite tail vs male tail	Male tail	WBGene00009748
hermaphrodite tail vs male tail	Male tail	WBGene00009751
hermaphrodite tail vs male tail	Male tail	WBGene00006681
hermaphrodite tail vs male tail	Male tail	WBGene00001122
hermaphrodite tail vs male tail	Male tail	WBGene00018514
hermaphrodite tail vs male tail	Male tail	WBGene00001696
hermaphrodite tail vs male tail	Male tail	WBGene00009819
hermaphrodite tail vs male tail	Male tail	WBGene00018563
hermaphrodite tail vs male tail	Male tail	WBGene00009822
hermaphrodite tail vs male tail	Male tail	WBGene00018579
hermaphrodite tail vs male tail	Male tail	WBGene00009831
hermaphrodite tail vs male tail	Male tail	WBGene00009844
hermaphrodite tail vs male tail	Male tail	WBGene00009842
hermaphrodite tail vs male tail	Male tail	WBGene00009843
hermaphrodite tail vs male tail	Male tail	WBGene00006393
hermaphrodite tail vs male tail	Male tail	WBGene00018603
hermaphrodite tail vs male tail	Male tail	WBGene00018607
hermaphrodite tail vs male tail	Male tail	WBGene00018608
hermaphrodite tail vs male tail	Male tail	WBGene00006372
hermaphrodite tail vs male tail	Male tail	WBGene00009877
hermaphrodite tail vs male tail	Male tail	WBGene00184956
hermaphrodite tail vs male tail	Male tail	WBGene00009869
hermaphrodite tail vs male tail	Male tail	WBGene00009896
hermaphrodite tail vs male tail	Male tail	WBGene00018650
hermaphrodite tail vs male tail	Male tail	WBGene00235365
hermaphrodite tail vs male tail	Male tail	WBGene00235367
hermaphrodite tail vs male tail	Male tail	WBGene00235368
hermaphrodite tail vs male tail	Male tail	WBGene00235363
hermaphrodite tail vs male tail	Male tail	WBGene00235364
hermaphrodite tail vs male tail	Male tail	WBGene00018649
hermaphrodite tail vs male tail	Male tail	WBGene00009916
hermaphrodite tail vs male tail	Male tail	WBGene00044304
hermaphrodite tail vs male tail	Male tail	WBGene00006065
hermaphrodite tail vs male tail	Male tail	WBGene00219451
hermaphrodite tail vs male tail	Male tail	WBGene00002051
hermaphrodite tail vs male tail	Male tail	WBGene00018702
hermaphrodite tail vs male tail	Male tail	WBGene00003842
hermaphrodite tail vs male tail	Male tail	WBGene00000640
hermaphrodite tail vs male tail	Male tail	WBGene00009945
hermaphrodite tail vs male tail	Male tail	WBGene00009958
hermaphrodite tail vs male tail	Male tail	WBGene00001479
hermaphrodite tail vs male tail	Male tail	WBGene00000622
hermaphrodite tail vs male tail	Male tail	WBGene00000621
hermaphrodite tail vs male tail	Male tail	WBGene00000615
hermaphrodite tail vs male tail	Male tail	WBGene00010043
hermaphrodite tail vs male tail	Male tail	WBGene00018821
hermaphrodite tail vs male tail	Male tail	WBGene00018822
hermaphrodite tail vs male tail	Male tail	WBGene00010059
hermaphrodite tail vs male tail	Male tail	WBGene00018854
hermaphrodite tail vs male tail	Male tail	WBGene00018873
hermaphrodite tail vs male tail	Male tail	WBGene00018880
hermaphrodite tail vs male tail	Male tail	WBGene00001933
hermaphrodite tail vs male tail	Male tail	WBGene00045493
hermaphrodite tail vs male tail	Male tail	WBGene00018945
hermaphrodite tail vs male tail	Male tail	WBGene00018985
hermaphrodite tail vs male tail	Male tail	WBGene00018980
hermaphrodite tail vs male tail	Male tail	WBGene00010166
hermaphrodite tail vs male tail	Male tail	WBGene00010174
hermaphrodite tail vs male tail	Male tail	WBGene00010192
hermaphrodite tail vs male tail	Male tail	WBGene00003248
hermaphrodite tail vs male tail	Male tail	WBGene00001962
hermaphrodite tail vs male tail	Male tail	WBGene00019015
hermaphrodite tail vs male tail	Male tail	WBGene00006761
hermaphrodite tail vs male tail	Male tail	WBGene00010226
hermaphrodite tail vs male tail	Male tail	WBGene00010228
hermaphrodite tail vs male tail	Male tail	WBGene00010237
hermaphrodite tail vs male tail	Male tail	WBGene00019030
hermaphrodite tail vs male tail	Male tail	WBGene00271812
hermaphrodite tail vs male tail	Male tail	WBGene00044306
hermaphrodite tail vs male tail	Male tail	WBGene00044307
hermaphrodite tail vs male tail	Male tail	WBGene00010268
hermaphrodite tail vs male tail	Male tail	WBGene00019068
hermaphrodite tail vs male tail	Male tail	WBGene00010299
hermaphrodite tail vs male tail	Male tail	WBGene00019085
hermaphrodite tail vs male tail	Male tail	WBGene00010314
hermaphrodite tail vs male tail	Male tail	WBGene00010316
hermaphrodite tail vs male tail	Male tail	WBGene00010349
hermaphrodite tail vs male tail	Male tail	WBGene00010356
hermaphrodite tail vs male tail	Male tail	WBGene00194747
hermaphrodite tail vs male tail	Male tail	WBGene00010375
hermaphrodite tail vs male tail	Male tail	WBGene00019180
hermaphrodite tail vs male tail	Male tail	WBGene00010385
hermaphrodite tail vs male tail	Male tail	WBGene00006541
hermaphrodite tail vs male tail	Male tail	WBGene00044449
hermaphrodite tail vs male tail	Male tail	WBGene00044450
hermaphrodite tail vs male tail	Male tail	WBGene00019204
hermaphrodite tail vs male tail	Male tail	WBGene00019227
hermaphrodite tail vs male tail	Male tail	WBGene00019270
hermaphrodite tail vs male tail	Male tail	WBGene00019272
hermaphrodite tail vs male tail	Male tail	WBGene00194915
hermaphrodite tail vs male tail	Male tail	WBGene00019286
hermaphrodite tail vs male tail	Male tail	WBGene00044578
hermaphrodite tail vs male tail	Male tail	WBGene00019277
hermaphrodite tail vs male tail	Male tail	WBGene00000645
hermaphrodite tail vs male tail	Male tail	WBGene00006562
hermaphrodite tail vs male tail	Male tail	WBGene00019289
hermaphrodite tail vs male tail	Male tail	WBGene00005132
hermaphrodite tail vs male tail	Male tail	WBGene00010499
hermaphrodite tail vs male tail	Male tail	WBGene00044679
hermaphrodite tail vs male tail	Male tail	WBGene00003089
hermaphrodite tail vs male tail	Male tail	WBGene00000675
hermaphrodite tail vs male tail	Male tail	WBGene00001735
hermaphrodite tail vs male tail	Male tail	WBGene00010507
hermaphrodite tail vs male tail	Male tail	WBGene00019343
hermaphrodite tail vs male tail	Male tail	WBGene00001914
hermaphrodite tail vs male tail	Male tail	WBGene00001912
hermaphrodite tail vs male tail	Male tail	WBGene00010521
hermaphrodite tail vs male tail	Male tail	WBGene00019355
hermaphrodite tail vs male tail	Male tail	WBGene00010531
hermaphrodite tail vs male tail	Male tail	WBGene00019361
hermaphrodite tail vs male tail	Male tail	WBGene00006741
hermaphrodite tail vs male tail	Male tail	WBGene00019372
hermaphrodite tail vs male tail	Male tail	WBGene00010550
hermaphrodite tail vs male tail	Male tail	WBGene00010558
hermaphrodite tail vs male tail	Male tail	WBGene00002151
hermaphrodite tail vs male tail	Male tail	WBGene00010567
hermaphrodite tail vs male tail	Male tail	WBGene00010576
hermaphrodite tail vs male tail	Male tail	WBGene00019403
hermaphrodite tail vs male tail	Male tail	WBGene00019428
hermaphrodite tail vs male tail	Male tail	WBGene00001892
hermaphrodite tail vs male tail	Male tail	WBGene00019448
hermaphrodite tail vs male tail	Male tail	WBGene00003386
hermaphrodite tail vs male tail	Male tail	WBGene00010606
hermaphrodite tail vs male tail	Male tail	WBGene00010610
hermaphrodite tail vs male tail	Male tail	WBGene00006623
hermaphrodite tail vs male tail	Male tail	WBGene00019480
hermaphrodite tail vs male tail	Male tail	WBGene00019496
hermaphrodite tail vs male tail	Male tail	WBGene00019497
hermaphrodite tail vs male tail	Male tail	WBGene00004949
hermaphrodite tail vs male tail	Male tail	WBGene00002245
hermaphrodite tail vs male tail	Male tail	WBGene00010661
hermaphrodite tail vs male tail	Male tail	WBGene00023451
hermaphrodite tail vs male tail	Male tail	WBGene00019545
hermaphrodite tail vs male tail	Male tail	WBGene00019554
hermaphrodite tail vs male tail	Male tail	WBGene00010715
hermaphrodite tail vs male tail	Male tail	WBGene00010725
hermaphrodite tail vs male tail	Male tail	WBGene00019601
hermaphrodite tail vs male tail	Male tail	WBGene00044539
hermaphrodite tail vs male tail	Male tail	WBGene00019613
hermaphrodite tail vs male tail	Male tail	WBGene00010749
hermaphrodite tail vs male tail	Male tail	WBGene00019650
hermaphrodite tail vs male tail	Male tail	WBGene00019647
hermaphrodite tail vs male tail	Male tail	WBGene00004876
hermaphrodite tail vs male tail	Male tail	WBGene00019662
hermaphrodite tail vs male tail	Male tail	WBGene00006874
hermaphrodite tail vs male tail	Male tail	WBGene00019691
hermaphrodite tail vs male tail	Male tail	WBGene00000630
hermaphrodite tail vs male tail	Male tail	WBGene00002150
hermaphrodite tail vs male tail	Male tail	WBGene00019734
hermaphrodite tail vs male tail	Male tail	WBGene00019765
hermaphrodite tail vs male tail	Male tail	WBGene00010849
hermaphrodite tail vs male tail	Male tail	WBGene00010863
hermaphrodite tail vs male tail	Male tail	WBGene00010881
hermaphrodite tail vs male tail	Male tail	WBGene00019799
hermaphrodite tail vs male tail	Male tail	WBGene00044145
hermaphrodite tail vs male tail	Male tail	WBGene00010946
hermaphrodite tail vs male tail	Male tail	WBGene00000703
hermaphrodite tail vs male tail	Male tail	WBGene00000135
hermaphrodite tail vs male tail	Male tail	WBGene00010886
hermaphrodite tail vs male tail	Male tail	WBGene00010885
hermaphrodite tail vs male tail	Male tail	WBGene00001462
hermaphrodite tail vs male tail	Male tail	WBGene00010969
hermaphrodite tail vs male tail	Male tail	WBGene00010974
hermaphrodite tail vs male tail	Male tail	WBGene00023414
hermaphrodite tail vs male tail	Male tail	WBGene00044021
hermaphrodite tail vs male tail	Male tail	WBGene00202496
hermaphrodite tail vs male tail	Male tail	WBGene00000584
hermaphrodite tail vs male tail	Male tail	WBGene00002149
hermaphrodite tail vs male tail	Male tail	WBGene00019856
hermaphrodite tail vs male tail	Male tail	WBGene00019868
hermaphrodite tail vs male tail	Male tail	WBGene00011019
hermaphrodite tail vs male tail	Male tail	WBGene00019896
hermaphrodite tail vs male tail	Male tail	WBGene00001202
hermaphrodite tail vs male tail	Male tail	WBGene00045419
hermaphrodite tail vs male tail	Male tail	WBGene00011092
hermaphrodite tail vs male tail	Male tail	WBGene00011104
hermaphrodite tail vs male tail	Male tail	WBGene00011108
hermaphrodite tail vs male tail	Male tail	WBGene00019935
hermaphrodite tail vs male tail	Male tail	WBGene00002190
hermaphrodite tail vs male tail	Male tail	WBGene00011121
hermaphrodite tail vs male tail	Male tail	WBGene00011136
hermaphrodite tail vs male tail	Male tail	WBGene00006319
hermaphrodite tail vs male tail	Male tail	WBGene00011183
hermaphrodite tail vs male tail	Male tail	WBGene00011228
hermaphrodite tail vs male tail	Male tail	WBGene00045336
hermaphrodite tail vs male tail	Male tail	WBGene00020003
hermaphrodite tail vs male tail	Male tail	WBGene00020012
hermaphrodite tail vs male tail	Male tail	WBGene00020053
hermaphrodite tail vs male tail	Male tail	WBGene00020048
hermaphrodite tail vs male tail	Male tail	WBGene00020067
hermaphrodite tail vs male tail	Male tail	WBGene00006452
hermaphrodite tail vs male tail	Male tail	WBGene00004793
hermaphrodite tail vs male tail	Male tail	WBGene00206525
hermaphrodite tail vs male tail	Male tail	WBGene00020136
hermaphrodite tail vs male tail	Male tail	WBGene00003849
hermaphrodite tail vs male tail	Male tail	WBGene00020151
hermaphrodite tail vs male tail	Male tail	WBGene00011373
hermaphrodite tail vs male tail	Male tail	WBGene00138714
hermaphrodite tail vs male tail	Male tail	WBGene00020163
hermaphrodite tail vs male tail	Male tail	WBGene00020196
hermaphrodite tail vs male tail	Male tail	WBGene00020201
hermaphrodite tail vs male tail	Male tail	WBGene00007045
hermaphrodite tail vs male tail	Male tail	WBGene00119203
hermaphrodite tail vs male tail	Male tail	WBGene00011422
hermaphrodite tail vs male tail	Male tail	WBGene00011428
hermaphrodite tail vs male tail	Male tail	WBGene00001489
hermaphrodite tail vs male tail	Male tail	WBGene00011443
hermaphrodite tail vs male tail	Male tail	WBGene00002071
hermaphrodite tail vs male tail	Male tail	WBGene00020217
hermaphrodite tail vs male tail	Male tail	WBGene00000696
hermaphrodite tail vs male tail	Male tail	WBGene00011454
hermaphrodite tail vs male tail	Male tail	WBGene00000525
hermaphrodite tail vs male tail	Male tail	WBGene00011462
hermaphrodite tail vs male tail	Male tail	WBGene00020224
hermaphrodite tail vs male tail	Male tail	WBGene00020233
hermaphrodite tail vs male tail	Male tail	WBGene00020245
hermaphrodite tail vs male tail	Male tail	WBGene00011481
hermaphrodite tail vs male tail	Male tail	WBGene00011512
hermaphrodite tail vs male tail	Male tail	WBGene00020279
hermaphrodite tail vs male tail	Male tail	WBGene00011530
hermaphrodite tail vs male tail	Male tail	WBGene00011523
hermaphrodite tail vs male tail	Male tail	WBGene00011546
hermaphrodite tail vs male tail	Male tail	WBGene00011587
hermaphrodite tail vs male tail	Male tail	WBGene00004912
hermaphrodite tail vs male tail	Male tail	WBGene00020343
hermaphrodite tail vs male tail	Male tail	WBGene00011630
hermaphrodite tail vs male tail	Male tail	WBGene00006476
hermaphrodite tail vs male tail	Male tail	WBGene00011638
hermaphrodite tail vs male tail	Male tail	WBGene00195171
hermaphrodite tail vs male tail	Male tail	WBGene00011668
hermaphrodite tail vs male tail	Male tail	WBGene00011685
hermaphrodite tail vs male tail	Male tail	WBGene00001877
hermaphrodite tail vs male tail	Male tail	WBGene00020413
hermaphrodite tail vs male tail	Male tail	WBGene00020418
hermaphrodite tail vs male tail	Male tail	WBGene00020443
hermaphrodite tail vs male tail	Male tail	WBGene00020439
hermaphrodite tail vs male tail	Male tail	WBGene00011724
hermaphrodite tail vs male tail	Male tail	WBGene00020444
hermaphrodite tail vs male tail	Male tail	WBGene00011736
hermaphrodite tail vs male tail	Male tail	WBGene00003754
hermaphrodite tail vs male tail	Male tail	WBGene00000617
hermaphrodite tail vs male tail	Male tail	WBGene00011754
hermaphrodite tail vs male tail	Male tail	WBGene00219411
hermaphrodite tail vs male tail	Male tail	WBGene00000716
hermaphrodite tail vs male tail	Male tail	WBGene00011795
hermaphrodite tail vs male tail	Male tail	WBGene00011809
hermaphrodite tail vs male tail	Male tail	WBGene00011833
hermaphrodite tail vs male tail	Male tail	WBGene00011841
hermaphrodite tail vs male tail	Male tail	WBGene00020593
hermaphrodite tail vs male tail	Male tail	WBGene00020587
hermaphrodite tail vs male tail	Male tail	WBGene00006585
hermaphrodite tail vs male tail	Male tail	WBGene00011864
hermaphrodite tail vs male tail	Male tail	WBGene00011866
hermaphrodite tail vs male tail	Male tail	WBGene00077599
hermaphrodite tail vs male tail	Male tail	WBGene00004255
hermaphrodite tail vs male tail	Male tail	WBGene00044032
hermaphrodite tail vs male tail	Male tail	WBGene00000660
hermaphrodite tail vs male tail	Male tail	WBGene00011899
hermaphrodite tail vs male tail	Male tail	WBGene00011896
hermaphrodite tail vs male tail	Male tail	WBGene00164971
hermaphrodite tail vs male tail	Male tail	WBGene00011917
hermaphrodite tail vs male tail	Male tail	WBGene00011923
hermaphrodite tail vs male tail	Male tail	WBGene00011928
hermaphrodite tail vs male tail	Male tail	WBGene00011929
hermaphrodite tail vs male tail	Male tail	WBGene00044553
hermaphrodite tail vs male tail	Male tail	WBGene00002142
hermaphrodite tail vs male tail	Male tail	WBGene00003524
hermaphrodite tail vs male tail	Male tail	WBGene00020749
hermaphrodite tail vs male tail	Male tail	WBGene00003683
hermaphrodite tail vs male tail	Male tail	WBGene00003760
hermaphrodite tail vs male tail	Male tail	WBGene00003740
hermaphrodite tail vs male tail	Male tail	WBGene00020769
hermaphrodite tail vs male tail	Male tail	WBGene00011997
hermaphrodite tail vs male tail	Male tail	WBGene00012016
hermaphrodite tail vs male tail	Male tail	WBGene00020799
hermaphrodite tail vs male tail	Male tail	WBGene00077622
hermaphrodite tail vs male tail	Male tail	WBGene00012019
hermaphrodite tail vs male tail	Male tail	WBGene00000244
hermaphrodite tail vs male tail	Male tail	WBGene00020825
hermaphrodite tail vs male tail	Male tail	WBGene00012036
hermaphrodite tail vs male tail	Male tail	WBGene00003578
hermaphrodite tail vs male tail	Male tail	WBGene00020861
hermaphrodite tail vs male tail	Male tail	WBGene00012099
hermaphrodite tail vs male tail	Male tail	WBGene00012101
hermaphrodite tail vs male tail	Male tail	WBGene00012108
hermaphrodite tail vs male tail	Male tail	WBGene00020884
hermaphrodite tail vs male tail	Male tail	WBGene00020886
hermaphrodite tail vs male tail	Male tail	WBGene00020887
hermaphrodite tail vs male tail	Male tail	WBGene00012124
hermaphrodite tail vs male tail	Male tail	WBGene00020900
hermaphrodite tail vs male tail	Male tail	WBGene00000284
hermaphrodite tail vs male tail	Male tail	WBGene00012132
hermaphrodite tail vs male tail	Male tail	WBGene00012137
hermaphrodite tail vs male tail	Male tail	WBGene00006051
hermaphrodite tail vs male tail	Male tail	WBGene00000295
hermaphrodite tail vs male tail	Male tail	WBGene00012206
hermaphrodite tail vs male tail	Male tail	WBGene00001709
hermaphrodite tail vs male tail	Male tail	WBGene00020924
hermaphrodite tail vs male tail	Male tail	WBGene00020927
hermaphrodite tail vs male tail	Male tail	WBGene00020945
hermaphrodite tail vs male tail	Male tail	WBGene00020939
hermaphrodite tail vs male tail	Male tail	WBGene00021011
hermaphrodite tail vs male tail	Male tail	WBGene00000754
hermaphrodite tail vs male tail	Male tail	WBGene00021017
hermaphrodite tail vs male tail	Male tail	WBGene00012232
hermaphrodite tail vs male tail	Male tail	WBGene00044153
hermaphrodite tail vs male tail	Male tail	WBGene00000166
hermaphrodite tail vs male tail	Male tail	WBGene00012274
hermaphrodite tail vs male tail	Male tail	WBGene00012289
hermaphrodite tail vs male tail	Male tail	WBGene00012294
hermaphrodite tail vs male tail	Male tail	WBGene00021060
hermaphrodite tail vs male tail	Male tail	WBGene00012322
hermaphrodite tail vs male tail	Male tail	WBGene00001446
hermaphrodite tail vs male tail	Male tail	WBGene00012328
hermaphrodite tail vs male tail	Male tail	WBGene00019546
hermaphrodite tail vs male tail	Male tail	WBGene00021096
hermaphrodite tail vs male tail	Male tail	WBGene00012363
hermaphrodite tail vs male tail	Male tail	WBGene00012364
hermaphrodite tail vs male tail	Male tail	WBGene00021117
hermaphrodite tail vs male tail	Male tail	WBGene00021118
hermaphrodite tail vs male tail	Male tail	WBGene00044463
hermaphrodite tail vs male tail	Male tail	WBGene00021120
hermaphrodite tail vs male tail	Male tail	WBGene00021142
hermaphrodite tail vs male tail	Male tail	WBGene00021143
hermaphrodite tail vs male tail	Male tail	WBGene00021144
hermaphrodite tail vs male tail	Male tail	WBGene00044453
hermaphrodite tail vs male tail	Male tail	WBGene00013649
hermaphrodite tail vs male tail	Male tail	WBGene00002977
hermaphrodite tail vs male tail	Male tail	WBGene00022441
hermaphrodite tail vs male tail	Male tail	WBGene00022442
hermaphrodite tail vs male tail	Male tail	WBGene00022454
hermaphrodite tail vs male tail	Male tail	WBGene00013740
hermaphrodite tail vs male tail	Male tail	WBGene00013774
hermaphrodite tail vs male tail	Male tail	WBGene00013778
hermaphrodite tail vs male tail	Male tail	WBGene00013815
hermaphrodite tail vs male tail	Male tail	WBGene00013825
hermaphrodite tail vs male tail	Male tail	WBGene00044030
hermaphrodite tail vs male tail	Male tail	WBGene00012480
hermaphrodite tail vs male tail	Male tail	WBGene00012482
hermaphrodite tail vs male tail	Male tail	WBGene00012475
hermaphrodite tail vs male tail	Male tail	WBGene00021212
hermaphrodite tail vs male tail	Male tail	WBGene00021275
hermaphrodite tail vs male tail	Male tail	WBGene00021289
hermaphrodite tail vs male tail	Male tail	WBGene00012500
hermaphrodite tail vs male tail	Male tail	WBGene00012504
hermaphrodite tail vs male tail	Male tail	WBGene00012514
hermaphrodite tail vs male tail	Male tail	WBGene00012532
hermaphrodite tail vs male tail	Male tail	WBGene00021337
hermaphrodite tail vs male tail	Male tail	WBGene00189956
hermaphrodite tail vs male tail	Male tail	WBGene00012536
hermaphrodite tail vs male tail	Male tail	WBGene00021368
hermaphrodite tail vs male tail	Male tail	WBGene00021370
hermaphrodite tail vs male tail	Male tail	WBGene00021373
hermaphrodite tail vs male tail	Male tail	WBGene00045416
hermaphrodite tail vs male tail	Male tail	WBGene00021396
hermaphrodite tail vs male tail	Male tail	WBGene00021400
hermaphrodite tail vs male tail	Male tail	WBGene00012580
hermaphrodite tail vs male tail	Male tail	WBGene00021416
hermaphrodite tail vs male tail	Male tail	WBGene00012626
hermaphrodite tail vs male tail	Male tail	WBGene00012622
hermaphrodite tail vs male tail	Male tail	WBGene00000545
hermaphrodite tail vs male tail	Male tail	WBGene00012671
hermaphrodite tail vs male tail	Male tail	WBGene00001630
hermaphrodite tail vs male tail	Male tail	WBGene00021461
hermaphrodite tail vs male tail	Male tail	WBGene00000671
hermaphrodite tail vs male tail	Male tail	WBGene00270321
hermaphrodite tail vs male tail	Male tail	WBGene00004165
hermaphrodite tail vs male tail	Male tail	WBGene00012755
hermaphrodite tail vs male tail	Male tail	WBGene00021504
hermaphrodite tail vs male tail	Male tail	WBGene00021516
hermaphrodite tail vs male tail	Male tail	WBGene00012766
hermaphrodite tail vs male tail	Male tail	WBGene00012779
hermaphrodite tail vs male tail	Male tail	WBGene00021540
hermaphrodite tail vs male tail	Male tail	WBGene00021543
hermaphrodite tail vs male tail	Male tail	WBGene00077688
hermaphrodite tail vs male tail	Male tail	WBGene00012832
hermaphrodite tail vs male tail	Male tail	WBGene00012837
hermaphrodite tail vs male tail	Male tail	WBGene00012840
hermaphrodite tail vs male tail	Male tail	WBGene00021553
hermaphrodite tail vs male tail	Male tail	WBGene00004265
hermaphrodite tail vs male tail	Male tail	WBGene00012875
hermaphrodite tail vs male tail	Male tail	WBGene00012880
hermaphrodite tail vs male tail	Male tail	WBGene00012859
hermaphrodite tail vs male tail	Male tail	WBGene00004282
hermaphrodite tail vs male tail	Male tail	WBGene00001758
hermaphrodite tail vs male tail	Male tail	WBGene00021594
hermaphrodite tail vs male tail	Male tail	WBGene00012901
hermaphrodite tail vs male tail	Male tail	WBGene00012913
hermaphrodite tail vs male tail	Male tail	WBGene00012915
hermaphrodite tail vs male tail	Male tail	WBGene00001632
hermaphrodite tail vs male tail	Male tail	WBGene00012938
hermaphrodite tail vs male tail	Male tail	WBGene00023404
hermaphrodite tail vs male tail	Male tail	WBGene00185055
hermaphrodite tail vs male tail	Male tail	WBGene00001714
hermaphrodite tail vs male tail	Male tail	WBGene00021643
hermaphrodite tail vs male tail	Male tail	WBGene00012965
hermaphrodite tail vs male tail	Male tail	WBGene00045239
hermaphrodite tail vs male tail	Male tail	WBGene00021711
hermaphrodite tail vs male tail	Male tail	WBGene00000647
hermaphrodite tail vs male tail	Male tail	WBGene00013062
hermaphrodite tail vs male tail	Male tail	WBGene00013082
hermaphrodite tail vs male tail	Male tail	WBGene00013072
hermaphrodite tail vs male tail	Male tail	WBGene00013076
hermaphrodite tail vs male tail	Male tail	WBGene00013125
hermaphrodite tail vs male tail	Male tail	WBGene00003100
hermaphrodite tail vs male tail	Male tail	WBGene00004234
hermaphrodite tail vs male tail	Male tail	WBGene00001776
hermaphrodite tail vs male tail	Male tail	WBGene00013181
hermaphrodite tail vs male tail	Male tail	WBGene00021838
hermaphrodite tail vs male tail	Male tail	WBGene00021870
hermaphrodite tail vs male tail	Male tail	WBGene00189961
hermaphrodite tail vs male tail	Male tail	WBGene00021941
hermaphrodite tail vs male tail	Male tail	WBGene00021943
hermaphrodite tail vs male tail	Male tail	WBGene00021949
hermaphrodite tail vs male tail	Male tail	WBGene00021950
hermaphrodite tail vs male tail	Male tail	WBGene00013289
hermaphrodite tail vs male tail	Male tail	WBGene00013290
hermaphrodite tail vs male tail	Male tail	WBGene00013317
hermaphrodite tail vs male tail	Male tail	WBGene00013326
hermaphrodite tail vs male tail	Male tail	WBGene00044511
hermaphrodite tail vs male tail	Male tail	WBGene00013401
hermaphrodite tail vs male tail	Male tail	WBGene00013396
hermaphrodite tail vs male tail	Male tail	WBGene00013412
hermaphrodite tail vs male tail	Male tail	WBGene00013415
hermaphrodite tail vs male tail	Male tail	WBGene00022038
hermaphrodite tail vs male tail	Male tail	WBGene00044906
hermaphrodite tail vs male tail	Male tail	WBGene00022071
hermaphrodite tail vs male tail	Male tail	WBGene00022100
hermaphrodite tail vs male tail	Male tail	WBGene00013474
hermaphrodite tail vs male tail	Male tail	WBGene00013477
hermaphrodite tail vs male tail	Male tail	WBGene00044451
hermaphrodite tail vs male tail	Male tail	WBGene00013481
hermaphrodite tail vs male tail	Male tail	WBGene00013484
hermaphrodite tail vs male tail	Male tail	WBGene00138715
hermaphrodite tail vs male tail	Male tail	WBGene00189937
hermaphrodite tail vs male tail	Male tail	WBGene00194801
hermaphrodite tail vs male tail	Male tail	WBGene00013503
hermaphrodite tail vs male tail	Male tail	WBGene00022160
hermaphrodite tail vs male tail	Male tail	WBGene00022177
hermaphrodite tail vs male tail	Male tail	WBGene00022194
hermaphrodite tail vs male tail	Male tail	WBGene00006068
hermaphrodite tail vs male tail	Male tail	WBGene00022202
hermaphrodite tail vs male tail	Male tail	WBGene00022240
hermaphrodite tail vs male tail	Male tail	WBGene00000256
hermaphrodite tail vs male tail	Male tail	WBGene00022260
hermaphrodite tail vs male tail	Male tail	WBGene00022271
hermaphrodite tail vs male tail	Male tail	WBGene00004035
hermaphrodite tail vs male tail	Male tail	WBGene00000370
hermaphrodite tail vs male tail	Male tail	WBGene00004923
hermaphrodite tail vs male tail	Male tail	WBGene00013563
hermaphrodite tail vs male tail	Male tail	WBGene00194855
hermaphrodite tail vs male tail	Male tail	WBGene00013543
hermaphrodite tail vs male tail	Male tail	WBGene00000680
hermaphrodite tail vs male tail	Male tail	WBGene00022375
hermaphrodite tail vs male tail	Male tail	WBGene00022517
hermaphrodite tail vs male tail	Male tail	WBGene00003104
hermaphrodite tail vs male tail	Male tail	WBGene00013831
hermaphrodite tail vs male tail	Male tail	WBGene00013834
hermaphrodite tail vs male tail	Male tail	WBGene00022532
hermaphrodite tail vs male tail	Male tail	WBGene00001616
hermaphrodite tail vs male tail	Male tail	WBGene00194714
hermaphrodite tail vs male tail	Male tail	WBGene00022556
hermaphrodite tail vs male tail	Male tail	WBGene00022572
hermaphrodite tail vs male tail	Male tail	WBGene00194717
hermaphrodite tail vs male tail	Male tail	WBGene00013859
hermaphrodite tail vs male tail	Male tail	WBGene00043948
hermaphrodite tail vs male tail	Male tail	WBGene00022594
hermaphrodite tail vs male tail	Male tail	WBGene00013869
hermaphrodite tail vs male tail	Male tail	WBGene00013874
hermaphrodite tail vs male tail	Male tail	WBGene00013884
hermaphrodite tail vs male tail	Male tail	WBGene00022611
hermaphrodite tail vs male tail	Male tail	WBGene00022614
hermaphrodite tail vs male tail	Male tail	WBGene00013904
hermaphrodite tail vs male tail	Male tail	WBGene00003232
hermaphrodite tail vs male tail	Male tail	WBGene00006060
hermaphrodite tail vs male tail	Male tail	WBGene00022633
hermaphrodite tail vs male tail	Male tail	WBGene00022500
hermaphrodite tail vs male tail	Male tail	WBGene00014178
hermaphrodite tail vs male tail	Male tail	WBGene00014233
hermaphrodite tail vs male tail	Male tail	WBGene00000608
hermaphrodite tail vs male tail	Male tail	WBGene00022664
hermaphrodite tail vs male tail	Male tail	WBGene00006664
hermaphrodite tail vs male tail	Male tail	WBGene00022886
hermaphrodite tail vs male tail	Male tail	WBGene00022892
hermaphrodite tail vs male tail	Male tail	WBGene00022889
hermaphrodite tail vs male tail	Male tail	WBGene00022666
hermaphrodite tail vs male tail	Male tail	WBGene00022675
hermaphrodite tail vs male tail	Male tail	WBGene00013962
hermaphrodite tail vs male tail	Male tail	WBGene00013964
hermaphrodite tail vs male tail	Male tail	WBGene00001842
hermaphrodite tail vs male tail	Male tail	WBGene00006952
hermaphrodite tail vs male tail	Male tail	WBGene00004729
hermaphrodite tail vs male tail	Male tail	WBGene00013927
hermaphrodite tail vs male tail	Male tail	WBGene00013928
hermaphrodite tail vs male tail	Male tail	WBGene00013929
hermaphrodite tail vs male tail	Male tail	WBGene00013930
hermaphrodite tail vs male tail	Male tail	WBGene00013932
hermaphrodite tail vs male tail	Male tail	WBGene00013933
hermaphrodite tail vs male tail	Male tail	WBGene00219362
hermaphrodite tail vs male tail	Male tail	WBGene00022647
hermaphrodite tail vs male tail	Male tail	WBGene00022767
hermaphrodite tail vs male tail	Male tail	WBGene00022771
hermaphrodite tail vs male tail	Male tail	WBGene00014030
hermaphrodite tail vs male tail	Male tail	WBGene00045494
hermaphrodite tail vs male tail	Male tail	WBGene00194952
hermaphrodite tail vs male tail	Male tail	WBGene00195145
hermaphrodite tail vs male tail	Male tail	WBGene00001769
hermaphrodite tail vs male tail	Male tail	WBGene00014074
hermaphrodite tail vs male tail	Male tail	WBGene00194934
hermaphrodite tail vs male tail	Male tail	WBGene00014090
hermaphrodite tail vs male tail	Male tail	WBGene00014093
hermaphrodite tail vs male tail	Male tail	WBGene00014153
hermaphrodite tail vs male tail	Male tail	WBGene00014164
hermaphrodite tail vs male tail	Male tail	WBGene00003058
