## Supplementary material for "Comparative Transcriptomics of heads and tails between *Steinernema carpocapsae* and *Caenorhabditis elegans*": Table S1: TableS4_S.carpocapsae_youngadult_DEgenes.csv

Supplemental Table 4. S.carpocapsae Young Adult Female vs Male Differentially Expressed genes
Stage of Comparison:	Enriched stages:	gene ID:
female whole vs male whole	Female whole	g010000
female whole vs male whole	Female whole	g010030
female whole vs male whole	Female whole	g010034
female whole vs male whole	Female whole	g010142
female whole vs male whole	Female whole	g010155
female whole vs male whole	Female whole	g010156
female whole vs male whole	Female whole	g010165
female whole vs male whole	Female whole	g010198
female whole vs male whole	Female whole	g010340
female whole vs male whole	Female whole	g010342
female whole vs male whole	Female whole	g010365
female whole vs male whole	Female whole	g010388
female whole vs male whole	Female whole	g010404
female whole vs male whole	Female whole	g010470
female whole vs male whole	Female whole	g010527
female whole vs male whole	Female whole	g010542
female whole vs male whole	Female whole	g010551
female whole vs male whole	Female whole	g010577
female whole vs male whole	Female whole	g010578
female whole vs male whole	Female whole	g010579
female whole vs male whole	Female whole	g010593
female whole vs male whole	Female whole	g010620
female whole vs male whole	Female whole	g010627
female whole vs male whole	Female whole	g010643
female whole vs male whole	Female whole	g010681
female whole vs male whole	Female whole	g010702
female whole vs male whole	Female whole	g010785
female whole vs male whole	Female whole	g010799
female whole vs male whole	Female whole	g010848
female whole vs male whole	Female whole	g010849
female whole vs male whole	Female whole	g010904
female whole vs male whole	Female whole	g010932
female whole vs male whole	Female whole	g010934
female whole vs male whole	Female whole	g010942
female whole vs male whole	Female whole	g010978
female whole vs male whole	Female whole	g010979
female whole vs male whole	Female whole	g010983
female whole vs male whole	Female whole	g01105
female whole vs male whole	Female whole	g011149
female whole vs male whole	Female whole	g011150
female whole vs male whole	Female whole	g011164
female whole vs male whole	Female whole	g011180
female whole vs male whole	Female whole	g011191
female whole vs male whole	Female whole	g011192
female whole vs male whole	Female whole	g011267
female whole vs male whole	Female whole	g011288
female whole vs male whole	Female whole	g0113
female whole vs male whole	Female whole	g01138
female whole vs male whole	Female whole	g011389
female whole vs male whole	Female whole	g011391
female whole vs male whole	Female whole	g01141
female whole vs male whole	Female whole	g011497
female whole vs male whole	Female whole	g011498
female whole vs male whole	Female whole	g011506
female whole vs male whole	Female whole	g011507
female whole vs male whole	Female whole	g011508
female whole vs male whole	Female whole	g011509
female whole vs male whole	Female whole	g01158
female whole vs male whole	Female whole	g011585
female whole vs male whole	Female whole	g01163
female whole vs male whole	Female whole	g011664
female whole vs male whole	Female whole	g01167
female whole vs male whole	Female whole	g011671
female whole vs male whole	Female whole	g011707
female whole vs male whole	Female whole	g011762
female whole vs male whole	Female whole	g011766
female whole vs male whole	Female whole	g011794
female whole vs male whole	Female whole	g011806
female whole vs male whole	Female whole	g011811
female whole vs male whole	Female whole	g011812
female whole vs male whole	Female whole	g011825
female whole vs male whole	Female whole	g011836
female whole vs male whole	Female whole	g01184
female whole vs male whole	Female whole	g01185
female whole vs male whole	Female whole	g011893
female whole vs male whole	Female whole	g0119
female whole vs male whole	Female whole	g011916
female whole vs male whole	Female whole	g011929
female whole vs male whole	Female whole	g011942
female whole vs male whole	Female whole	g011946
female whole vs male whole	Female whole	g011981
female whole vs male whole	Female whole	g0122
female whole vs male whole	Female whole	g012322
female whole vs male whole	Female whole	g012337
female whole vs male whole	Female whole	g012383
female whole vs male whole	Female whole	g012393
female whole vs male whole	Female whole	g01251
female whole vs male whole	Female whole	g012640
female whole vs male whole	Female whole	g012727
female whole vs male whole	Female whole	g012767
female whole vs male whole	Female whole	g012920
female whole vs male whole	Female whole	g012928
female whole vs male whole	Female whole	g01294
female whole vs male whole	Female whole	g012986
female whole vs male whole	Female whole	g013027
female whole vs male whole	Female whole	g013074
female whole vs male whole	Female whole	g013216
female whole vs male whole	Female whole	g013336
female whole vs male whole	Female whole	g013367
female whole vs male whole	Female whole	g01338
female whole vs male whole	Female whole	g013422
female whole vs male whole	Female whole	g013433
female whole vs male whole	Female whole	g013466
female whole vs male whole	Female whole	g013476
female whole vs male whole	Female whole	g013603
female whole vs male whole	Female whole	g01369
female whole vs male whole	Female whole	g013786
female whole vs male whole	Female whole	g013804
female whole vs male whole	Female whole	g013835
female whole vs male whole	Female whole	g013868
female whole vs male whole	Female whole	g013869
female whole vs male whole	Female whole	g013872
female whole vs male whole	Female whole	g013873
female whole vs male whole	Female whole	g013875
female whole vs male whole	Female whole	g013886
female whole vs male whole	Female whole	g013910
female whole vs male whole	Female whole	g013911
female whole vs male whole	Female whole	g013912
female whole vs male whole	Female whole	g013913
female whole vs male whole	Female whole	g013918
female whole vs male whole	Female whole	g013939
female whole vs male whole	Female whole	g013959
female whole vs male whole	Female whole	g014032
female whole vs male whole	Female whole	g014078
female whole vs male whole	Female whole	g01411
female whole vs male whole	Female whole	g01419
female whole vs male whole	Female whole	g014241
female whole vs male whole	Female whole	g014276
female whole vs male whole	Female whole	g01431
female whole vs male whole	Female whole	g014349
female whole vs male whole	Female whole	g01435
female whole vs male whole	Female whole	g014396
female whole vs male whole	Female whole	g014410
female whole vs male whole	Female whole	g014461
female whole vs male whole	Female whole	g014470
female whole vs male whole	Female whole	g014534
female whole vs male whole	Female whole	g014536
female whole vs male whole	Female whole	g014547
female whole vs male whole	Female whole	g014548
female whole vs male whole	Female whole	g014552
female whole vs male whole	Female whole	g014572
female whole vs male whole	Female whole	g014609
female whole vs male whole	Female whole	g014610
female whole vs male whole	Female whole	g014616
female whole vs male whole	Female whole	g014619
female whole vs male whole	Female whole	g014628
female whole vs male whole	Female whole	g014699
female whole vs male whole	Female whole	g014721
female whole vs male whole	Female whole	g014763
female whole vs male whole	Female whole	g01479
female whole vs male whole	Female whole	g014794
female whole vs male whole	Female whole	g014863
female whole vs male whole	Female whole	g014864
female whole vs male whole	Female whole	g014872
female whole vs male whole	Female whole	g014887
female whole vs male whole	Female whole	g014913
female whole vs male whole	Female whole	g014921
female whole vs male whole	Female whole	g014922
female whole vs male whole	Female whole	g014923
female whole vs male whole	Female whole	g014927
female whole vs male whole	Female whole	g014965
female whole vs male whole	Female whole	g014997
female whole vs male whole	Female whole	g01502
female whole vs male whole	Female whole	g015038
female whole vs male whole	Female whole	g01508
female whole vs male whole	Female whole	g015110
female whole vs male whole	Female whole	g015142
female whole vs male whole	Female whole	g015162
female whole vs male whole	Female whole	g01518
female whole vs male whole	Female whole	g015241
female whole vs male whole	Female whole	g015297
female whole vs male whole	Female whole	g015329
female whole vs male whole	Female whole	g015330
female whole vs male whole	Female whole	g015332
female whole vs male whole	Female whole	g015370
female whole vs male whole	Female whole	g015376
female whole vs male whole	Female whole	g015378
female whole vs male whole	Female whole	g015436
female whole vs male whole	Female whole	g015460
female whole vs male whole	Female whole	g015527
female whole vs male whole	Female whole	g01558
female whole vs male whole	Female whole	g01560
female whole vs male whole	Female whole	g015619
female whole vs male whole	Female whole	g015620
female whole vs male whole	Female whole	g015642
female whole vs male whole	Female whole	g015655
female whole vs male whole	Female whole	g01568
female whole vs male whole	Female whole	g015733
female whole vs male whole	Female whole	g015743
female whole vs male whole	Female whole	g015751
female whole vs male whole	Female whole	g015753
female whole vs male whole	Female whole	g01576
female whole vs male whole	Female whole	g015768
female whole vs male whole	Female whole	g015769
female whole vs male whole	Female whole	g015770
female whole vs male whole	Female whole	g015843
female whole vs male whole	Female whole	g01591
female whole vs male whole	Female whole	g01593
female whole vs male whole	Female whole	g015938
female whole vs male whole	Female whole	g015974
female whole vs male whole	Female whole	g016072
female whole vs male whole	Female whole	g016079
female whole vs male whole	Female whole	g016081
female whole vs male whole	Female whole	g016111
female whole vs male whole	Female whole	g016120
female whole vs male whole	Female whole	g016179
female whole vs male whole	Female whole	g016324
female whole vs male whole	Female whole	g016381
female whole vs male whole	Female whole	g016410
female whole vs male whole	Female whole	g016412
female whole vs male whole	Female whole	g016419
female whole vs male whole	Female whole	g01644
female whole vs male whole	Female whole	g016441
female whole vs male whole	Female whole	g016456
female whole vs male whole	Female whole	g016462
female whole vs male whole	Female whole	g016506
female whole vs male whole	Female whole	g016563
female whole vs male whole	Female whole	g016645
female whole vs male whole	Female whole	g016650
female whole vs male whole	Female whole	g016682
female whole vs male whole	Female whole	g016709
female whole vs male whole	Female whole	g016779
female whole vs male whole	Female whole	g016780
female whole vs male whole	Female whole	g016847
female whole vs male whole	Female whole	g016876
female whole vs male whole	Female whole	g016884
female whole vs male whole	Female whole	g016898
female whole vs male whole	Female whole	g016911
female whole vs male whole	Female whole	g01694
female whole vs male whole	Female whole	g016978
female whole vs male whole	Female whole	g017007
female whole vs male whole	Female whole	g017013
female whole vs male whole	Female whole	g017061
female whole vs male whole	Female whole	g017067
female whole vs male whole	Female whole	g01707
female whole vs male whole	Female whole	g01709
female whole vs male whole	Female whole	g017098
female whole vs male whole	Female whole	g01715
female whole vs male whole	Female whole	g017261
female whole vs male whole	Female whole	g017269
female whole vs male whole	Female whole	g017309
female whole vs male whole	Female whole	g017329
female whole vs male whole	Female whole	g017356
female whole vs male whole	Female whole	g017369
female whole vs male whole	Female whole	g017370
female whole vs male whole	Female whole	g017373
female whole vs male whole	Female whole	g017378
female whole vs male whole	Female whole	g017379
female whole vs male whole	Female whole	g017392
female whole vs male whole	Female whole	g017399
female whole vs male whole	Female whole	g017439
female whole vs male whole	Female whole	g017456
female whole vs male whole	Female whole	g017565
female whole vs male whole	Female whole	g017627
female whole vs male whole	Female whole	g017807
female whole vs male whole	Female whole	g017808
female whole vs male whole	Female whole	g017858
female whole vs male whole	Female whole	g017860
female whole vs male whole	Female whole	g017868
female whole vs male whole	Female whole	g017949
female whole vs male whole	Female whole	g017998
female whole vs male whole	Female whole	g018089
female whole vs male whole	Female whole	g01809
female whole vs male whole	Female whole	g018103
female whole vs male whole	Female whole	g018191
female whole vs male whole	Female whole	g018278
female whole vs male whole	Female whole	g018359
female whole vs male whole	Female whole	g018400
female whole vs male whole	Female whole	g01852
female whole vs male whole	Female whole	g018590
female whole vs male whole	Female whole	g018594
female whole vs male whole	Female whole	g018600
female whole vs male whole	Female whole	g018620
female whole vs male whole	Female whole	g018652
female whole vs male whole	Female whole	g018767
female whole vs male whole	Female whole	g018787
female whole vs male whole	Female whole	g018812
female whole vs male whole	Female whole	g018826
female whole vs male whole	Female whole	g018926
female whole vs male whole	Female whole	g019030
female whole vs male whole	Female whole	g019055
female whole vs male whole	Female whole	g019084
female whole vs male whole	Female whole	g019140
female whole vs male whole	Female whole	g019151
female whole vs male whole	Female whole	g01923
female whole vs male whole	Female whole	g019339
female whole vs male whole	Female whole	g019377
female whole vs male whole	Female whole	g01938
female whole vs male whole	Female whole	g01942
female whole vs male whole	Female whole	g019476
female whole vs male whole	Female whole	g019478
female whole vs male whole	Female whole	g019502
female whole vs male whole	Female whole	g019506
female whole vs male whole	Female whole	g019519
female whole vs male whole	Female whole	g019524
female whole vs male whole	Female whole	g019558
female whole vs male whole	Female whole	g019565
female whole vs male whole	Female whole	g019584
female whole vs male whole	Female whole	g019607
female whole vs male whole	Female whole	g019691
female whole vs male whole	Female whole	g019707
female whole vs male whole	Female whole	g019727
female whole vs male whole	Female whole	g019769
female whole vs male whole	Female whole	g01979
female whole vs male whole	Female whole	g01984
female whole vs male whole	Female whole	g019851
female whole vs male whole	Female whole	g019886
female whole vs male whole	Female whole	g019938
female whole vs male whole	Female whole	g019998
female whole vs male whole	Female whole	g020051
female whole vs male whole	Female whole	g020052
female whole vs male whole	Female whole	g020059
female whole vs male whole	Female whole	g020066
female whole vs male whole	Female whole	g020070
female whole vs male whole	Female whole	g020095
female whole vs male whole	Female whole	g020098
female whole vs male whole	Female whole	g020112
female whole vs male whole	Female whole	g020113
female whole vs male whole	Female whole	g020174
female whole vs male whole	Female whole	g020205
female whole vs male whole	Female whole	g020209
female whole vs male whole	Female whole	g02028
female whole vs male whole	Female whole	g020290
female whole vs male whole	Female whole	g020318
female whole vs male whole	Female whole	g02033
female whole vs male whole	Female whole	g020333
female whole vs male whole	Female whole	g020411
female whole vs male whole	Female whole	g020414
female whole vs male whole	Female whole	g020439
female whole vs male whole	Female whole	g02044
female whole vs male whole	Female whole	g020440
female whole vs male whole	Female whole	g020457
female whole vs male whole	Female whole	g020466
female whole vs male whole	Female whole	g020469
female whole vs male whole	Female whole	g020472
female whole vs male whole	Female whole	g020474
female whole vs male whole	Female whole	g020475
female whole vs male whole	Female whole	g020482
female whole vs male whole	Female whole	g020491
female whole vs male whole	Female whole	g02081
female whole vs male whole	Female whole	g020897
female whole vs male whole	Female whole	g021019
female whole vs male whole	Female whole	g021064
female whole vs male whole	Female whole	g021093
female whole vs male whole	Female whole	g021102
female whole vs male whole	Female whole	g021121
female whole vs male whole	Female whole	g02113
female whole vs male whole	Female whole	g021175
female whole vs male whole	Female whole	g02122
female whole vs male whole	Female whole	g021293
female whole vs male whole	Female whole	g021297
female whole vs male whole	Female whole	g02130
female whole vs male whole	Female whole	g021338
female whole vs male whole	Female whole	g02134
female whole vs male whole	Female whole	g021347
female whole vs male whole	Female whole	g021361
female whole vs male whole	Female whole	g021439
female whole vs male whole	Female whole	g021440
female whole vs male whole	Female whole	g021443
female whole vs male whole	Female whole	g021475
female whole vs male whole	Female whole	g021479
female whole vs male whole	Female whole	g021487
female whole vs male whole	Female whole	g021526
female whole vs male whole	Female whole	g021529
female whole vs male whole	Female whole	g021596
female whole vs male whole	Female whole	g021597
female whole vs male whole	Female whole	g021598
female whole vs male whole	Female whole	g02164
female whole vs male whole	Female whole	g021643
female whole vs male whole	Female whole	g021670
female whole vs male whole	Female whole	g021703
female whole vs male whole	Female whole	g021761
female whole vs male whole	Female whole	g021763
female whole vs male whole	Female whole	g021765
female whole vs male whole	Female whole	g021769
female whole vs male whole	Female whole	g021775
female whole vs male whole	Female whole	g021822
female whole vs male whole	Female whole	g021824
female whole vs male whole	Female whole	g021829
female whole vs male whole	Female whole	g021861
female whole vs male whole	Female whole	g021876
female whole vs male whole	Female whole	g021901
female whole vs male whole	Female whole	g021921
female whole vs male whole	Female whole	g021958
female whole vs male whole	Female whole	g022033
female whole vs male whole	Female whole	g022053
female whole vs male whole	Female whole	g022130
female whole vs male whole	Female whole	g022154
female whole vs male whole	Female whole	g022209
female whole vs male whole	Female whole	g022232
female whole vs male whole	Female whole	g022242
female whole vs male whole	Female whole	g022243
female whole vs male whole	Female whole	g022261
female whole vs male whole	Female whole	g022270
female whole vs male whole	Female whole	g022277
female whole vs male whole	Female whole	g022294
female whole vs male whole	Female whole	g022348
female whole vs male whole	Female whole	g022370
female whole vs male whole	Female whole	g022381
female whole vs male whole	Female whole	g022402
female whole vs male whole	Female whole	g022442
female whole vs male whole	Female whole	g022527
female whole vs male whole	Female whole	g022529
female whole vs male whole	Female whole	g022530
female whole vs male whole	Female whole	g022532
female whole vs male whole	Female whole	g022536
female whole vs male whole	Female whole	g022537
female whole vs male whole	Female whole	g022545
female whole vs male whole	Female whole	g022600
female whole vs male whole	Female whole	g022602
female whole vs male whole	Female whole	g022641
female whole vs male whole	Female whole	g022738
female whole vs male whole	Female whole	g022741
female whole vs male whole	Female whole	g02277
female whole vs male whole	Female whole	g022867
female whole vs male whole	Female whole	g022875
female whole vs male whole	Female whole	g022876
female whole vs male whole	Female whole	g022892
female whole vs male whole	Female whole	g022907
female whole vs male whole	Female whole	g022912
female whole vs male whole	Female whole	g022966
female whole vs male whole	Female whole	g023046
female whole vs male whole	Female whole	g023066
female whole vs male whole	Female whole	g023073
female whole vs male whole	Female whole	g023080
female whole vs male whole	Female whole	g023103
female whole vs male whole	Female whole	g023111
female whole vs male whole	Female whole	g023129
female whole vs male whole	Female whole	g023143
female whole vs male whole	Female whole	g023145
female whole vs male whole	Female whole	g023213
female whole vs male whole	Female whole	g023214
female whole vs male whole	Female whole	g023227
female whole vs male whole	Female whole	g023234
female whole vs male whole	Female whole	g023235
female whole vs male whole	Female whole	g023242
female whole vs male whole	Female whole	g023260
female whole vs male whole	Female whole	g023266
female whole vs male whole	Female whole	g023277
female whole vs male whole	Female whole	g023318
female whole vs male whole	Female whole	g023353
female whole vs male whole	Female whole	g023364
female whole vs male whole	Female whole	g02338
female whole vs male whole	Female whole	g023591
female whole vs male whole	Female whole	g023592
female whole vs male whole	Female whole	g023599
female whole vs male whole	Female whole	g023600
female whole vs male whole	Female whole	g02361
female whole vs male whole	Female whole	g023628
female whole vs male whole	Female whole	g023629
female whole vs male whole	Female whole	g023656
female whole vs male whole	Female whole	g023657
female whole vs male whole	Female whole	g023682
female whole vs male whole	Female whole	g023693
female whole vs male whole	Female whole	g023756
female whole vs male whole	Female whole	g023772
female whole vs male whole	Female whole	g023801
female whole vs male whole	Female whole	g023827
female whole vs male whole	Female whole	g024004
female whole vs male whole	Female whole	g024042
female whole vs male whole	Female whole	g024047
female whole vs male whole	Female whole	g024049
female whole vs male whole	Female whole	g024078
female whole vs male whole	Female whole	g0241
female whole vs male whole	Female whole	g02411
female whole vs male whole	Female whole	g02415
female whole vs male whole	Female whole	g024184
female whole vs male whole	Female whole	g024192
female whole vs male whole	Female whole	g024195
female whole vs male whole	Female whole	g024208
female whole vs male whole	Female whole	g024217
female whole vs male whole	Female whole	g024233
female whole vs male whole	Female whole	g024258
female whole vs male whole	Female whole	g024291
female whole vs male whole	Female whole	g02442
female whole vs male whole	Female whole	g024434
female whole vs male whole	Female whole	g024514
female whole vs male whole	Female whole	g024515
female whole vs male whole	Female whole	g024545
female whole vs male whole	Female whole	g024581
female whole vs male whole	Female whole	g024649
female whole vs male whole	Female whole	g024665
female whole vs male whole	Female whole	g024746
female whole vs male whole	Female whole	g024747
female whole vs male whole	Female whole	g024787
female whole vs male whole	Female whole	g024931
female whole vs male whole	Female whole	g024950
female whole vs male whole	Female whole	g024969
female whole vs male whole	Female whole	g025014
female whole vs male whole	Female whole	g025067
female whole vs male whole	Female whole	g025079
female whole vs male whole	Female whole	g025115
female whole vs male whole	Female whole	g025116
female whole vs male whole	Female whole	g02514
female whole vs male whole	Female whole	g025244
female whole vs male whole	Female whole	g025261
female whole vs male whole	Female whole	g025262
female whole vs male whole	Female whole	g025272
female whole vs male whole	Female whole	g025307
female whole vs male whole	Female whole	g025308
female whole vs male whole	Female whole	g025309
female whole vs male whole	Female whole	g025341
female whole vs male whole	Female whole	g025343
female whole vs male whole	Female whole	g025368
female whole vs male whole	Female whole	g025384
female whole vs male whole	Female whole	g025385
female whole vs male whole	Female whole	g025388
female whole vs male whole	Female whole	g025389
female whole vs male whole	Female whole	g025390
female whole vs male whole	Female whole	g025404
female whole vs male whole	Female whole	g025517
female whole vs male whole	Female whole	g025518
female whole vs male whole	Female whole	g025521
female whole vs male whole	Female whole	g025534
female whole vs male whole	Female whole	g025544
female whole vs male whole	Female whole	g025549
female whole vs male whole	Female whole	g025553
female whole vs male whole	Female whole	g025574
female whole vs male whole	Female whole	g025603
female whole vs male whole	Female whole	g02561
female whole vs male whole	Female whole	g025619
female whole vs male whole	Female whole	g02572
female whole vs male whole	Female whole	g025807
female whole vs male whole	Female whole	g025823
female whole vs male whole	Female whole	g02585
female whole vs male whole	Female whole	g025952
female whole vs male whole	Female whole	g026016
female whole vs male whole	Female whole	g026017
female whole vs male whole	Female whole	g02602
female whole vs male whole	Female whole	g026034
female whole vs male whole	Female whole	g02608
female whole vs male whole	Female whole	g02609
female whole vs male whole	Female whole	g026091
female whole vs male whole	Female whole	g026093
female whole vs male whole	Female whole	g026101
female whole vs male whole	Female whole	g02613
female whole vs male whole	Female whole	g02615
female whole vs male whole	Female whole	g026166
female whole vs male whole	Female whole	g026170
female whole vs male whole	Female whole	g026171
female whole vs male whole	Female whole	g026189
female whole vs male whole	Female whole	g026193
female whole vs male whole	Female whole	g026225
female whole vs male whole	Female whole	g026226
female whole vs male whole	Female whole	g026334
female whole vs male whole	Female whole	g026335
female whole vs male whole	Female whole	g026418
female whole vs male whole	Female whole	g026419
female whole vs male whole	Female whole	g026420
female whole vs male whole	Female whole	g026421
female whole vs male whole	Female whole	g026435
female whole vs male whole	Female whole	g026506
female whole vs male whole	Female whole	g026540
female whole vs male whole	Female whole	g026560
female whole vs male whole	Female whole	g026569
female whole vs male whole	Female whole	g026576
female whole vs male whole	Female whole	g026634
female whole vs male whole	Female whole	g026662
female whole vs male whole	Female whole	g026704
female whole vs male whole	Female whole	g026705
female whole vs male whole	Female whole	g026777
female whole vs male whole	Female whole	g026823
female whole vs male whole	Female whole	g026824
female whole vs male whole	Female whole	g026827
female whole vs male whole	Female whole	g026828
female whole vs male whole	Female whole	g026860
female whole vs male whole	Female whole	g026870
female whole vs male whole	Female whole	g026969
female whole vs male whole	Female whole	g027037
female whole vs male whole	Female whole	g027055
female whole vs male whole	Female whole	g027057
female whole vs male whole	Female whole	g027125
female whole vs male whole	Female whole	g027130
female whole vs male whole	Female whole	g027131
female whole vs male whole	Female whole	g027271
female whole vs male whole	Female whole	g02733
female whole vs male whole	Female whole	g02735
female whole vs male whole	Female whole	g02742
female whole vs male whole	Female whole	g027473
female whole vs male whole	Female whole	g027508
female whole vs male whole	Female whole	g027552
female whole vs male whole	Female whole	g027556
female whole vs male whole	Female whole	g027587
female whole vs male whole	Female whole	g027598
female whole vs male whole	Female whole	g027610
female whole vs male whole	Female whole	g027623
female whole vs male whole	Female whole	g027624
female whole vs male whole	Female whole	g027632
female whole vs male whole	Female whole	g027716
female whole vs male whole	Female whole	g027738
female whole vs male whole	Female whole	g027762
female whole vs male whole	Female whole	g027784
female whole vs male whole	Female whole	g027827
female whole vs male whole	Female whole	g027875
female whole vs male whole	Female whole	g027883
female whole vs male whole	Female whole	g027884
female whole vs male whole	Female whole	g027888
female whole vs male whole	Female whole	g027920
female whole vs male whole	Female whole	g027995
female whole vs male whole	Female whole	g028005
female whole vs male whole	Female whole	g028050
female whole vs male whole	Female whole	g02809
female whole vs male whole	Female whole	g0282
female whole vs male whole	Female whole	g028208
female whole vs male whole	Female whole	g028209
female whole vs male whole	Female whole	g028224
female whole vs male whole	Female whole	g028271
female whole vs male whole	Female whole	g028314
female whole vs male whole	Female whole	g028317
female whole vs male whole	Female whole	g02837
female whole vs male whole	Female whole	g028422
female whole vs male whole	Female whole	g028462
female whole vs male whole	Female whole	g028472
female whole vs male whole	Female whole	g028477
female whole vs male whole	Female whole	g028479
female whole vs male whole	Female whole	g028522
female whole vs male whole	Female whole	g028526
female whole vs male whole	Female whole	g028543
female whole vs male whole	Female whole	g028544
female whole vs male whole	Female whole	g028549
female whole vs male whole	Female whole	g028553
female whole vs male whole	Female whole	g028566
female whole vs male whole	Female whole	g028575
female whole vs male whole	Female whole	g028583
female whole vs male whole	Female whole	g028593
female whole vs male whole	Female whole	g028660
female whole vs male whole	Female whole	g02867
female whole vs male whole	Female whole	g028709
female whole vs male whole	Female whole	g028726
female whole vs male whole	Female whole	g028727
female whole vs male whole	Female whole	g028732
female whole vs male whole	Female whole	g028733
female whole vs male whole	Female whole	g028734
female whole vs male whole	Female whole	g028736
female whole vs male whole	Female whole	g028739
female whole vs male whole	Female whole	g028740
female whole vs male whole	Female whole	g028741
female whole vs male whole	Female whole	g028743
female whole vs male whole	Female whole	g028746
female whole vs male whole	Female whole	g028748
female whole vs male whole	Female whole	g028755
female whole vs male whole	Female whole	g028836
female whole vs male whole	Female whole	g028853
female whole vs male whole	Female whole	g028880
female whole vs male whole	Female whole	g028928
female whole vs male whole	Female whole	g028930
female whole vs male whole	Female whole	g028936
female whole vs male whole	Female whole	g028943
female whole vs male whole	Female whole	g028973
female whole vs male whole	Female whole	g028981
female whole vs male whole	Female whole	g028984
female whole vs male whole	Female whole	g02900
female whole vs male whole	Female whole	g029015
female whole vs male whole	Female whole	g029040
female whole vs male whole	Female whole	g029130
female whole vs male whole	Female whole	g02915
female whole vs male whole	Female whole	g029159
female whole vs male whole	Female whole	g029170
female whole vs male whole	Female whole	g029175
female whole vs male whole	Female whole	g02918
female whole vs male whole	Female whole	g029214
female whole vs male whole	Female whole	g029219
female whole vs male whole	Female whole	g029350
female whole vs male whole	Female whole	g029357
female whole vs male whole	Female whole	g029358
female whole vs male whole	Female whole	g029365
female whole vs male whole	Female whole	g029366
female whole vs male whole	Female whole	g029376
female whole vs male whole	Female whole	g029418
female whole vs male whole	Female whole	g029491
female whole vs male whole	Female whole	g029492
female whole vs male whole	Female whole	g0295
female whole vs male whole	Female whole	g029538
female whole vs male whole	Female whole	g029543
female whole vs male whole	Female whole	g029550
female whole vs male whole	Female whole	g029562
female whole vs male whole	Female whole	g029563
female whole vs male whole	Female whole	g02964
female whole vs male whole	Female whole	g029649
female whole vs male whole	Female whole	g029689
female whole vs male whole	Female whole	g029811
female whole vs male whole	Female whole	g029839
female whole vs male whole	Female whole	g029870
female whole vs male whole	Female whole	g029887
female whole vs male whole	Female whole	g030062
female whole vs male whole	Female whole	g030063
female whole vs male whole	Female whole	g030097
female whole vs male whole	Female whole	g030098
female whole vs male whole	Female whole	g030237
female whole vs male whole	Female whole	g030257
female whole vs male whole	Female whole	g03033
female whole vs male whole	Female whole	g030332
female whole vs male whole	Female whole	g03045
female whole vs male whole	Female whole	g03047
female whole vs male whole	Female whole	g03048
female whole vs male whole	Female whole	g03049
female whole vs male whole	Female whole	g030504
female whole vs male whole	Female whole	g030536
female whole vs male whole	Female whole	g030578
female whole vs male whole	Female whole	g030664
female whole vs male whole	Female whole	g030750
female whole vs male whole	Female whole	g030772
female whole vs male whole	Female whole	g030773
female whole vs male whole	Female whole	g030774
female whole vs male whole	Female whole	g030788
female whole vs male whole	Female whole	g030793
female whole vs male whole	Female whole	g030814
female whole vs male whole	Female whole	g030815
female whole vs male whole	Female whole	g030855
female whole vs male whole	Female whole	g030873
female whole vs male whole	Female whole	g030879
female whole vs male whole	Female whole	g030880
female whole vs male whole	Female whole	g0309
female whole vs male whole	Female whole	g030924
female whole vs male whole	Female whole	g030927
female whole vs male whole	Female whole	g030944
female whole vs male whole	Female whole	g03096
female whole vs male whole	Female whole	g03109
female whole vs male whole	Female whole	g03110
female whole vs male whole	Female whole	g03172
female whole vs male whole	Female whole	g03175
female whole vs male whole	Female whole	g03188
female whole vs male whole	Female whole	g03204
female whole vs male whole	Female whole	g03206
female whole vs male whole	Female whole	g03207
female whole vs male whole	Female whole	g03215
female whole vs male whole	Female whole	g03217
female whole vs male whole	Female whole	g03245
female whole vs male whole	Female whole	g03256
female whole vs male whole	Female whole	g03260
female whole vs male whole	Female whole	g03300
female whole vs male whole	Female whole	g03306
female whole vs male whole	Female whole	g03323
female whole vs male whole	Female whole	g03337
female whole vs male whole	Female whole	g03340
female whole vs male whole	Female whole	g03344
female whole vs male whole	Female whole	g03420
female whole vs male whole	Female whole	g03457
female whole vs male whole	Female whole	g03492
female whole vs male whole	Female whole	g03494
female whole vs male whole	Female whole	g03496
female whole vs male whole	Female whole	g03497
female whole vs male whole	Female whole	g03498
female whole vs male whole	Female whole	g03507
female whole vs male whole	Female whole	g03546
female whole vs male whole	Female whole	g03565
female whole vs male whole	Female whole	g03602
female whole vs male whole	Female whole	g03632
female whole vs male whole	Female whole	g03639
female whole vs male whole	Female whole	g03640
female whole vs male whole	Female whole	g03674
female whole vs male whole	Female whole	g03688
female whole vs male whole	Female whole	g03702
female whole vs male whole	Female whole	g03703
female whole vs male whole	Female whole	g03723
female whole vs male whole	Female whole	g03796
female whole vs male whole	Female whole	g03800
female whole vs male whole	Female whole	g03817
female whole vs male whole	Female whole	g03844
female whole vs male whole	Female whole	g03853
female whole vs male whole	Female whole	g03856
female whole vs male whole	Female whole	g03907
female whole vs male whole	Female whole	g03913
female whole vs male whole	Female whole	g03917
female whole vs male whole	Female whole	g03927
female whole vs male whole	Female whole	g03939
female whole vs male whole	Female whole	g03940
female whole vs male whole	Female whole	g03947
female whole vs male whole	Female whole	g03948
female whole vs male whole	Female whole	g03951
female whole vs male whole	Female whole	g03966
female whole vs male whole	Female whole	g03979
female whole vs male whole	Female whole	g040
female whole vs male whole	Female whole	g04017
female whole vs male whole	Female whole	g04024
female whole vs male whole	Female whole	g04061
female whole vs male whole	Female whole	g04068
female whole vs male whole	Female whole	g04083
female whole vs male whole	Female whole	g04095
female whole vs male whole	Female whole	g04134
female whole vs male whole	Female whole	g04135
female whole vs male whole	Female whole	g04139
female whole vs male whole	Female whole	g04142
female whole vs male whole	Female whole	g04250
female whole vs male whole	Female whole	g04254
female whole vs male whole	Female whole	g04288
female whole vs male whole	Female whole	g04324
female whole vs male whole	Female whole	g04331
female whole vs male whole	Female whole	g04401
female whole vs male whole	Female whole	g04402
female whole vs male whole	Female whole	g04408
female whole vs male whole	Female whole	g04410
female whole vs male whole	Female whole	g04411
female whole vs male whole	Female whole	g04429
female whole vs male whole	Female whole	g04430
female whole vs male whole	Female whole	g04460
female whole vs male whole	Female whole	g04472
female whole vs male whole	Female whole	g04494
female whole vs male whole	Female whole	g04506
female whole vs male whole	Female whole	g04510
female whole vs male whole	Female whole	g04540
female whole vs male whole	Female whole	g04547
female whole vs male whole	Female whole	g04588
female whole vs male whole	Female whole	g04589
female whole vs male whole	Female whole	g04604
female whole vs male whole	Female whole	g0462
female whole vs male whole	Female whole	g04626
female whole vs male whole	Female whole	g0463
female whole vs male whole	Female whole	g0465
female whole vs male whole	Female whole	g04658
female whole vs male whole	Female whole	g04662
female whole vs male whole	Female whole	g04677
female whole vs male whole	Female whole	g04779
female whole vs male whole	Female whole	g04787
female whole vs male whole	Female whole	g04788
female whole vs male whole	Female whole	g048
female whole vs male whole	Female whole	g04835
female whole vs male whole	Female whole	g04836
female whole vs male whole	Female whole	g04838
female whole vs male whole	Female whole	g04850
female whole vs male whole	Female whole	g0486
female whole vs male whole	Female whole	g0487
female whole vs male whole	Female whole	g04874
female whole vs male whole	Female whole	g04888
female whole vs male whole	Female whole	g04895
female whole vs male whole	Female whole	g04898
female whole vs male whole	Female whole	g04953
female whole vs male whole	Female whole	g04991
female whole vs male whole	Female whole	g04998
female whole vs male whole	Female whole	g05069
female whole vs male whole	Female whole	g05133
female whole vs male whole	Female whole	g05141
female whole vs male whole	Female whole	g05142
female whole vs male whole	Female whole	g05162
female whole vs male whole	Female whole	g05214
female whole vs male whole	Female whole	g05215
female whole vs male whole	Female whole	g05251
female whole vs male whole	Female whole	g05254
female whole vs male whole	Female whole	g05265
female whole vs male whole	Female whole	g05270
female whole vs male whole	Female whole	g05306
female whole vs male whole	Female whole	g05308
female whole vs male whole	Female whole	g05320
female whole vs male whole	Female whole	g05344
female whole vs male whole	Female whole	g05370
female whole vs male whole	Female whole	g05392
female whole vs male whole	Female whole	g05410
female whole vs male whole	Female whole	g0542
female whole vs male whole	Female whole	g05432
female whole vs male whole	Female whole	g05514
female whole vs male whole	Female whole	g05519
female whole vs male whole	Female whole	g05592
female whole vs male whole	Female whole	g05600
female whole vs male whole	Female whole	g05624
female whole vs male whole	Female whole	g05642
female whole vs male whole	Female whole	g05654
female whole vs male whole	Female whole	g05659
female whole vs male whole	Female whole	g05758
female whole vs male whole	Female whole	g05759
female whole vs male whole	Female whole	g05769
female whole vs male whole	Female whole	g05823
female whole vs male whole	Female whole	g05824
female whole vs male whole	Female whole	g05830
female whole vs male whole	Female whole	g05885
female whole vs male whole	Female whole	g05913
female whole vs male whole	Female whole	g05914
female whole vs male whole	Female whole	g05967
female whole vs male whole	Female whole	g05968
female whole vs male whole	Female whole	g05978
female whole vs male whole	Female whole	g06051
female whole vs male whole	Female whole	g06052
female whole vs male whole	Female whole	g06064
female whole vs male whole	Female whole	g061
female whole vs male whole	Female whole	g06104
female whole vs male whole	Female whole	g06128
female whole vs male whole	Female whole	g0621
female whole vs male whole	Female whole	g06213
female whole vs male whole	Female whole	g06238
female whole vs male whole	Female whole	g06240
female whole vs male whole	Female whole	g06256
female whole vs male whole	Female whole	g0627
female whole vs male whole	Female whole	g06285
female whole vs male whole	Female whole	g06287
female whole vs male whole	Female whole	g0632
female whole vs male whole	Female whole	g06335
female whole vs male whole	Female whole	g06368
female whole vs male whole	Female whole	g06393
female whole vs male whole	Female whole	g06406
female whole vs male whole	Female whole	g06407
female whole vs male whole	Female whole	g06521
female whole vs male whole	Female whole	g06557
female whole vs male whole	Female whole	g066
female whole vs male whole	Female whole	g06603
female whole vs male whole	Female whole	g06605
female whole vs male whole	Female whole	g06614
female whole vs male whole	Female whole	g06620
female whole vs male whole	Female whole	g0664
female whole vs male whole	Female whole	g06642
female whole vs male whole	Female whole	g06647
female whole vs male whole	Female whole	g06650
female whole vs male whole	Female whole	g06665
female whole vs male whole	Female whole	g06666
female whole vs male whole	Female whole	g06667
female whole vs male whole	Female whole	g06705
female whole vs male whole	Female whole	g06717
female whole vs male whole	Female whole	g06721
female whole vs male whole	Female whole	g06734
female whole vs male whole	Female whole	g06756
female whole vs male whole	Female whole	g06806
female whole vs male whole	Female whole	g06813
female whole vs male whole	Female whole	g06814
female whole vs male whole	Female whole	g06818
female whole vs male whole	Female whole	g06820
female whole vs male whole	Female whole	g06826
female whole vs male whole	Female whole	g06866
female whole vs male whole	Female whole	g06897
female whole vs male whole	Female whole	g06899
female whole vs male whole	Female whole	g0693
female whole vs male whole	Female whole	g06933
female whole vs male whole	Female whole	g06957
female whole vs male whole	Female whole	g07015
female whole vs male whole	Female whole	g07016
female whole vs male whole	Female whole	g07029
female whole vs male whole	Female whole	g07055
female whole vs male whole	Female whole	g07059
female whole vs male whole	Female whole	g0709
female whole vs male whole	Female whole	g07156
female whole vs male whole	Female whole	g07233
female whole vs male whole	Female whole	g07260
female whole vs male whole	Female whole	g07305
female whole vs male whole	Female whole	g07315
female whole vs male whole	Female whole	g07354
female whole vs male whole	Female whole	g07412
female whole vs male whole	Female whole	g07453
female whole vs male whole	Female whole	g07662
female whole vs male whole	Female whole	g07766
female whole vs male whole	Female whole	g07771
female whole vs male whole	Female whole	g07858
female whole vs male whole	Female whole	g07903
female whole vs male whole	Female whole	g07938
female whole vs male whole	Female whole	g07946
female whole vs male whole	Female whole	g08010
female whole vs male whole	Female whole	g08012
female whole vs male whole	Female whole	g08017
female whole vs male whole	Female whole	g08023
female whole vs male whole	Female whole	g08025
female whole vs male whole	Female whole	g0804
female whole vs male whole	Female whole	g08056
female whole vs male whole	Female whole	g081
female whole vs male whole	Female whole	g08103
female whole vs male whole	Female whole	g08114
female whole vs male whole	Female whole	g08116
female whole vs male whole	Female whole	g08117
female whole vs male whole	Female whole	g08118
female whole vs male whole	Female whole	g08272
female whole vs male whole	Female whole	g08298
female whole vs male whole	Female whole	g08338
female whole vs male whole	Female whole	g08381
female whole vs male whole	Female whole	g08458
female whole vs male whole	Female whole	g08490
female whole vs male whole	Female whole	g08540
female whole vs male whole	Female whole	g08564
female whole vs male whole	Female whole	g08576
female whole vs male whole	Female whole	g08638
female whole vs male whole	Female whole	g08654
female whole vs male whole	Female whole	g08665
female whole vs male whole	Female whole	g08672
female whole vs male whole	Female whole	g08674
female whole vs male whole	Female whole	g08734
female whole vs male whole	Female whole	g08819
female whole vs male whole	Female whole	g08832
female whole vs male whole	Female whole	g08833
female whole vs male whole	Female whole	g08889
female whole vs male whole	Female whole	g08905
female whole vs male whole	Female whole	g08908
female whole vs male whole	Female whole	g08909
female whole vs male whole	Female whole	g08910
female whole vs male whole	Female whole	g08913
female whole vs male whole	Female whole	g08915
female whole vs male whole	Female whole	g08917
female whole vs male whole	Female whole	g08918
female whole vs male whole	Female whole	g08919
female whole vs male whole	Female whole	g08921
female whole vs male whole	Female whole	g08922
female whole vs male whole	Female whole	g08923
female whole vs male whole	Female whole	g08927
female whole vs male whole	Female whole	g08934
female whole vs male whole	Female whole	g08938
female whole vs male whole	Female whole	g08991
female whole vs male whole	Female whole	g09030
female whole vs male whole	Female whole	g09148
female whole vs male whole	Female whole	g09149
female whole vs male whole	Female whole	g0926
female whole vs male whole	Female whole	g09268
female whole vs male whole	Female whole	g0930
female whole vs male whole	Female whole	g0939
female whole vs male whole	Female whole	g09578
female whole vs male whole	Female whole	g09583
female whole vs male whole	Female whole	g0960
female whole vs male whole	Female whole	g09617
female whole vs male whole	Female whole	g09643
female whole vs male whole	Female whole	g09737
female whole vs male whole	Female whole	g0974
female whole vs male whole	Female whole	g09741
female whole vs male whole	Female whole	g09742
female whole vs male whole	Female whole	g09743
female whole vs male whole	Female whole	g09771
female whole vs male whole	Female whole	g09773
female whole vs male whole	Female whole	g09775
female whole vs male whole	Female whole	g09803
female whole vs male whole	Female whole	g09804
female whole vs male whole	Female whole	g09840
female whole vs male whole	Female whole	g09853
female whole vs male whole	Female whole	g09864
female whole vs male whole	Female whole	g09867
female whole vs male whole	Female whole	g09879
female whole vs male whole	Female whole	g09886
female whole vs male whole	Female whole	g09891
female whole vs male whole	Female whole	g09892
female whole vs male whole	Female whole	g0991
female whole vs male whole	Female whole	g09922
female whole vs male whole	Female whole	g09965
female whole vs male whole	Male whole	g010003
female whole vs male whole	Male whole	g010005
female whole vs male whole	Male whole	g010008
female whole vs male whole	Male whole	g010037
female whole vs male whole	Male whole	g010038
female whole vs male whole	Male whole	g010041
female whole vs male whole	Male whole	g010053
female whole vs male whole	Male whole	g010054
female whole vs male whole	Male whole	g010063
female whole vs male whole	Male whole	g010066
female whole vs male whole	Male whole	g010075
female whole vs male whole	Male whole	g010085
female whole vs male whole	Male whole	g010088
female whole vs male whole	Male whole	g010116
female whole vs male whole	Male whole	g010120
female whole vs male whole	Male whole	g010121
female whole vs male whole	Male whole	g010122
female whole vs male whole	Male whole	g010123
female whole vs male whole	Male whole	g010124
female whole vs male whole	Male whole	g010129
female whole vs male whole	Male whole	g010137
female whole vs male whole	Male whole	g010142
female whole vs male whole	Male whole	g010143
female whole vs male whole	Male whole	g010144
female whole vs male whole	Male whole	g010146
female whole vs male whole	Male whole	g010147
female whole vs male whole	Male whole	g010148
female whole vs male whole	Male whole	g010149
female whole vs male whole	Male whole	g010151
female whole vs male whole	Male whole	g010153
female whole vs male whole	Male whole	g010154
female whole vs male whole	Male whole	g010157
female whole vs male whole	Male whole	g010168
female whole vs male whole	Male whole	g010169
female whole vs male whole	Male whole	g010176
female whole vs male whole	Male whole	g010177
female whole vs male whole	Male whole	g010192
female whole vs male whole	Male whole	g010204
female whole vs male whole	Male whole	g010206
female whole vs male whole	Male whole	g010207
female whole vs male whole	Male whole	g010209
female whole vs male whole	Male whole	g010211
female whole vs male whole	Male whole	g010212
female whole vs male whole	Male whole	g010242
female whole vs male whole	Male whole	g010251
female whole vs male whole	Male whole	g010255
female whole vs male whole	Male whole	g010256
female whole vs male whole	Male whole	g010257
female whole vs male whole	Male whole	g010258
female whole vs male whole	Male whole	g010259
female whole vs male whole	Male whole	g010262
female whole vs male whole	Male whole	g010264
female whole vs male whole	Male whole	g010283
female whole vs male whole	Male whole	g010285
female whole vs male whole	Male whole	g010286
female whole vs male whole	Male whole	g010287
female whole vs male whole	Male whole	g010288
female whole vs male whole	Male whole	g010289
female whole vs male whole	Male whole	g010293
female whole vs male whole	Male whole	g010294
female whole vs male whole	Male whole	g010295
female whole vs male whole	Male whole	g010298
female whole vs male whole	Male whole	g010301
female whole vs male whole	Male whole	g010302
female whole vs male whole	Male whole	g010303
female whole vs male whole	Male whole	g010304
female whole vs male whole	Male whole	g010305
female whole vs male whole	Male whole	g010306
female whole vs male whole	Male whole	g010307
female whole vs male whole	Male whole	g010308
female whole vs male whole	Male whole	g010317
female whole vs male whole	Male whole	g010329
female whole vs male whole	Male whole	g010348
female whole vs male whole	Male whole	g010354
female whole vs male whole	Male whole	g010355
female whole vs male whole	Male whole	g010377
female whole vs male whole	Male whole	g010378
female whole vs male whole	Male whole	g010386
female whole vs male whole	Male whole	g010407
female whole vs male whole	Male whole	g010437
female whole vs male whole	Male whole	g010461
female whole vs male whole	Male whole	g010475
female whole vs male whole	Male whole	g01048
female whole vs male whole	Male whole	g01049
female whole vs male whole	Male whole	g010491
female whole vs male whole	Male whole	g01050
female whole vs male whole	Male whole	g01053
female whole vs male whole	Male whole	g010555
female whole vs male whole	Male whole	g010556
female whole vs male whole	Male whole	g010563
female whole vs male whole	Male whole	g010631
female whole vs male whole	Male whole	g010635
female whole vs male whole	Male whole	g010645
female whole vs male whole	Male whole	g010659
female whole vs male whole	Male whole	g01066
female whole vs male whole	Male whole	g010661
female whole vs male whole	Male whole	g010662
female whole vs male whole	Male whole	g010666
female whole vs male whole	Male whole	g010678
female whole vs male whole	Male whole	g010679
female whole vs male whole	Male whole	g010680
female whole vs male whole	Male whole	g010723
female whole vs male whole	Male whole	g010724
female whole vs male whole	Male whole	g010728
female whole vs male whole	Male whole	g010750
female whole vs male whole	Male whole	g010758
female whole vs male whole	Male whole	g010759
female whole vs male whole	Male whole	g01076
female whole vs male whole	Male whole	g010760
female whole vs male whole	Male whole	g010779
female whole vs male whole	Male whole	g01078
female whole vs male whole	Male whole	g010780
female whole vs male whole	Male whole	g010793
female whole vs male whole	Male whole	g010798
female whole vs male whole	Male whole	g010803
female whole vs male whole	Male whole	g010804
female whole vs male whole	Male whole	g010805
female whole vs male whole	Male whole	g01082
female whole vs male whole	Male whole	g010822
female whole vs male whole	Male whole	g010828
female whole vs male whole	Male whole	g010829
female whole vs male whole	Male whole	g010834
female whole vs male whole	Male whole	g010835
female whole vs male whole	Male whole	g01085
female whole vs male whole	Male whole	g010857
female whole vs male whole	Male whole	g010863
female whole vs male whole	Male whole	g010865
female whole vs male whole	Male whole	g010866
female whole vs male whole	Male whole	g010868
female whole vs male whole	Male whole	g010870
female whole vs male whole	Male whole	g010872
female whole vs male whole	Male whole	g010887
female whole vs male whole	Male whole	g010889
female whole vs male whole	Male whole	g0109
female whole vs male whole	Male whole	g010904
female whole vs male whole	Male whole	g01093
female whole vs male whole	Male whole	g010946
female whole vs male whole	Male whole	g010947
female whole vs male whole	Male whole	g010979
female whole vs male whole	Male whole	g010985
female whole vs male whole	Male whole	g01099
female whole vs male whole	Male whole	g010990
female whole vs male whole	Male whole	g011015
female whole vs male whole	Male whole	g011019
female whole vs male whole	Male whole	g011050
female whole vs male whole	Male whole	g011067
female whole vs male whole	Male whole	g011068
female whole vs male whole	Male whole	g011070
female whole vs male whole	Male whole	g011079
female whole vs male whole	Male whole	g011080
female whole vs male whole	Male whole	g011107
female whole vs male whole	Male whole	g011130
female whole vs male whole	Male whole	g011137
female whole vs male whole	Male whole	g011151
female whole vs male whole	Male whole	g011152
female whole vs male whole	Male whole	g011157
female whole vs male whole	Male whole	g011174
female whole vs male whole	Male whole	g011201
female whole vs male whole	Male whole	g011209
female whole vs male whole	Male whole	g011220
female whole vs male whole	Male whole	g011222
female whole vs male whole	Male whole	g011225
female whole vs male whole	Male whole	g011227
female whole vs male whole	Male whole	g011237
female whole vs male whole	Male whole	g011239
female whole vs male whole	Male whole	g011241
female whole vs male whole	Male whole	g011244
female whole vs male whole	Male whole	g011258
female whole vs male whole	Male whole	g011264
female whole vs male whole	Male whole	g011285
female whole vs male whole	Male whole	g011286
female whole vs male whole	Male whole	g011310
female whole vs male whole	Male whole	g011311
female whole vs male whole	Male whole	g011312
female whole vs male whole	Male whole	g011314
female whole vs male whole	Male whole	g011317
female whole vs male whole	Male whole	g011330
female whole vs male whole	Male whole	g011332
female whole vs male whole	Male whole	g011333
female whole vs male whole	Male whole	g011334
female whole vs male whole	Male whole	g011335
female whole vs male whole	Male whole	g011366
female whole vs male whole	Male whole	g011367
female whole vs male whole	Male whole	g011368
female whole vs male whole	Male whole	g011371
female whole vs male whole	Male whole	g011386
female whole vs male whole	Male whole	g011402
female whole vs male whole	Male whole	g011413
female whole vs male whole	Male whole	g011415
female whole vs male whole	Male whole	g011430
female whole vs male whole	Male whole	g011431
female whole vs male whole	Male whole	g011432
female whole vs male whole	Male whole	g011434
female whole vs male whole	Male whole	g011448
female whole vs male whole	Male whole	g011462
female whole vs male whole	Male whole	g011482
female whole vs male whole	Male whole	g011496
female whole vs male whole	Male whole	g011506
female whole vs male whole	Male whole	g011507
female whole vs male whole	Male whole	g011509
female whole vs male whole	Male whole	g011527
female whole vs male whole	Male whole	g011528
female whole vs male whole	Male whole	g011529
female whole vs male whole	Male whole	g011534
female whole vs male whole	Male whole	g011535
female whole vs male whole	Male whole	g011539
female whole vs male whole	Male whole	g011543
female whole vs male whole	Male whole	g011547
female whole vs male whole	Male whole	g011549
female whole vs male whole	Male whole	g011550
female whole vs male whole	Male whole	g01157
female whole vs male whole	Male whole	g011575
female whole vs male whole	Male whole	g011576
female whole vs male whole	Male whole	g011579
female whole vs male whole	Male whole	g011580
female whole vs male whole	Male whole	g011583
female whole vs male whole	Male whole	g011584
female whole vs male whole	Male whole	g011591
female whole vs male whole	Male whole	g011592
female whole vs male whole	Male whole	g011606
female whole vs male whole	Male whole	g011638
female whole vs male whole	Male whole	g011647
female whole vs male whole	Male whole	g011670
female whole vs male whole	Male whole	g011674
female whole vs male whole	Male whole	g011676
female whole vs male whole	Male whole	g011678
female whole vs male whole	Male whole	g01168
female whole vs male whole	Male whole	g011708
female whole vs male whole	Male whole	g011731
female whole vs male whole	Male whole	g011732
female whole vs male whole	Male whole	g011740
female whole vs male whole	Male whole	g011744
female whole vs male whole	Male whole	g01176
female whole vs male whole	Male whole	g011762
female whole vs male whole	Male whole	g011772
female whole vs male whole	Male whole	g011773
female whole vs male whole	Male whole	g011775
female whole vs male whole	Male whole	g011776
female whole vs male whole	Male whole	g011778
female whole vs male whole	Male whole	g011795
female whole vs male whole	Male whole	g01180
female whole vs male whole	Male whole	g011801
female whole vs male whole	Male whole	g011813
female whole vs male whole	Male whole	g011820
female whole vs male whole	Male whole	g011827
female whole vs male whole	Male whole	g01183
female whole vs male whole	Male whole	g011837
female whole vs male whole	Male whole	g01184
female whole vs male whole	Male whole	g011844
female whole vs male whole	Male whole	g011847
female whole vs male whole	Male whole	g01185
female whole vs male whole	Male whole	g011859
female whole vs male whole	Male whole	g011862
female whole vs male whole	Male whole	g011865
female whole vs male whole	Male whole	g011872
female whole vs male whole	Male whole	g011906
female whole vs male whole	Male whole	g011946
female whole vs male whole	Male whole	g011949
female whole vs male whole	Male whole	g011950
female whole vs male whole	Male whole	g011959
female whole vs male whole	Male whole	g011960
female whole vs male whole	Male whole	g011962
female whole vs male whole	Male whole	g011996
female whole vs male whole	Male whole	g011997
female whole vs male whole	Male whole	g011998
female whole vs male whole	Male whole	g011999
female whole vs male whole	Male whole	g01200
female whole vs male whole	Male whole	g012004
female whole vs male whole	Male whole	g012014
female whole vs male whole	Male whole	g012017
female whole vs male whole	Male whole	g012018
female whole vs male whole	Male whole	g012041
female whole vs male whole	Male whole	g012042
female whole vs male whole	Male whole	g012070
female whole vs male whole	Male whole	g012072
female whole vs male whole	Male whole	g012076
female whole vs male whole	Male whole	g012080
female whole vs male whole	Male whole	g012081
female whole vs male whole	Male whole	g012082
female whole vs male whole	Male whole	g012084
female whole vs male whole	Male whole	g012087
female whole vs male whole	Male whole	g012092
female whole vs male whole	Male whole	g012118
female whole vs male whole	Male whole	g012119
female whole vs male whole	Male whole	g012120
female whole vs male whole	Male whole	g012123
female whole vs male whole	Male whole	g012126
female whole vs male whole	Male whole	g012128
female whole vs male whole	Male whole	g012132
female whole vs male whole	Male whole	g012146
female whole vs male whole	Male whole	g012147
female whole vs male whole	Male whole	g012148
female whole vs male whole	Male whole	g012155
female whole vs male whole	Male whole	g012156
female whole vs male whole	Male whole	g012176
female whole vs male whole	Male whole	g012177
female whole vs male whole	Male whole	g012178
female whole vs male whole	Male whole	g012179
female whole vs male whole	Male whole	g012182
female whole vs male whole	Male whole	g012211
female whole vs male whole	Male whole	g012228
female whole vs male whole	Male whole	g012229
female whole vs male whole	Male whole	g012230
female whole vs male whole	Male whole	g012231
female whole vs male whole	Male whole	g012232
female whole vs male whole	Male whole	g012233
female whole vs male whole	Male whole	g012252
female whole vs male whole	Male whole	g012253
female whole vs male whole	Male whole	g012254
female whole vs male whole	Male whole	g012255
female whole vs male whole	Male whole	g012257
female whole vs male whole	Male whole	g012261
female whole vs male whole	Male whole	g012262
female whole vs male whole	Male whole	g012263
female whole vs male whole	Male whole	g012282
female whole vs male whole	Male whole	g012284
female whole vs male whole	Male whole	g012287
female whole vs male whole	Male whole	g012295
female whole vs male whole	Male whole	g012297
female whole vs male whole	Male whole	g012298
female whole vs male whole	Male whole	g012299
female whole vs male whole	Male whole	g012308
female whole vs male whole	Male whole	g012311
female whole vs male whole	Male whole	g012334
female whole vs male whole	Male whole	g012336
female whole vs male whole	Male whole	g012346
female whole vs male whole	Male whole	g012347
female whole vs male whole	Male whole	g012350
female whole vs male whole	Male whole	g012361
female whole vs male whole	Male whole	g012362
female whole vs male whole	Male whole	g012364
female whole vs male whole	Male whole	g012366
female whole vs male whole	Male whole	g012367
female whole vs male whole	Male whole	g012391
female whole vs male whole	Male whole	g012392
female whole vs male whole	Male whole	g012393
female whole vs male whole	Male whole	g012396
female whole vs male whole	Male whole	g012397
female whole vs male whole	Male whole	g012400
female whole vs male whole	Male whole	g012408
female whole vs male whole	Male whole	g012418
female whole vs male whole	Male whole	g012421
female whole vs male whole	Male whole	g012422
female whole vs male whole	Male whole	g012423
female whole vs male whole	Male whole	g012425
female whole vs male whole	Male whole	g012426
female whole vs male whole	Male whole	g012428
female whole vs male whole	Male whole	g012429
female whole vs male whole	Male whole	g012430
female whole vs male whole	Male whole	g012432
female whole vs male whole	Male whole	g012433
female whole vs male whole	Male whole	g01244
female whole vs male whole	Male whole	g012444
female whole vs male whole	Male whole	g012445
female whole vs male whole	Male whole	g012455
female whole vs male whole	Male whole	g012456
female whole vs male whole	Male whole	g012459
female whole vs male whole	Male whole	g012460
female whole vs male whole	Male whole	g012463
female whole vs male whole	Male whole	g012465
female whole vs male whole	Male whole	g012466
female whole vs male whole	Male whole	g012467
female whole vs male whole	Male whole	g012469
female whole vs male whole	Male whole	g012481
female whole vs male whole	Male whole	g012493
female whole vs male whole	Male whole	g012494
female whole vs male whole	Male whole	g012495
female whole vs male whole	Male whole	g012496
female whole vs male whole	Male whole	g012501
female whole vs male whole	Male whole	g012509
female whole vs male whole	Male whole	g012510
female whole vs male whole	Male whole	g012547
female whole vs male whole	Male whole	g012550
female whole vs male whole	Male whole	g012559
female whole vs male whole	Male whole	g01256
female whole vs male whole	Male whole	g012582
female whole vs male whole	Male whole	g012588
female whole vs male whole	Male whole	g012590
female whole vs male whole	Male whole	g012615
female whole vs male whole	Male whole	g012664
female whole vs male whole	Male whole	g012706
female whole vs male whole	Male whole	g012714
female whole vs male whole	Male whole	g012716
female whole vs male whole	Male whole	g012728
female whole vs male whole	Male whole	g012736
female whole vs male whole	Male whole	g012743
female whole vs male whole	Male whole	g012744
female whole vs male whole	Male whole	g012758
female whole vs male whole	Male whole	g012764
female whole vs male whole	Male whole	g012767
female whole vs male whole	Male whole	g012784
female whole vs male whole	Male whole	g012785
female whole vs male whole	Male whole	g012786
female whole vs male whole	Male whole	g012790
female whole vs male whole	Male whole	g012791
female whole vs male whole	Male whole	g012802
female whole vs male whole	Male whole	g012803
female whole vs male whole	Male whole	g012804
female whole vs male whole	Male whole	g012805
female whole vs male whole	Male whole	g012812
female whole vs male whole	Male whole	g012819
female whole vs male whole	Male whole	g012820
female whole vs male whole	Male whole	g012837
female whole vs male whole	Male whole	g012844
female whole vs male whole	Male whole	g012855
female whole vs male whole	Male whole	g012857
female whole vs male whole	Male whole	g012859
female whole vs male whole	Male whole	g012864
female whole vs male whole	Male whole	g012873
female whole vs male whole	Male whole	g012875
female whole vs male whole	Male whole	g012885
female whole vs male whole	Male whole	g012888
female whole vs male whole	Male whole	g012906
female whole vs male whole	Male whole	g012907
female whole vs male whole	Male whole	g012908
female whole vs male whole	Male whole	g012912
female whole vs male whole	Male whole	g012944
female whole vs male whole	Male whole	g012945
female whole vs male whole	Male whole	g012948
female whole vs male whole	Male whole	g012950
female whole vs male whole	Male whole	g012956
female whole vs male whole	Male whole	g012957
female whole vs male whole	Male whole	g012979
female whole vs male whole	Male whole	g012985
female whole vs male whole	Male whole	g012995
female whole vs male whole	Male whole	g013008
female whole vs male whole	Male whole	g013015
female whole vs male whole	Male whole	g013018
female whole vs male whole	Male whole	g013019
female whole vs male whole	Male whole	g013023
female whole vs male whole	Male whole	g013024
female whole vs male whole	Male whole	g013025
female whole vs male whole	Male whole	g013031
female whole vs male whole	Male whole	g013051
female whole vs male whole	Male whole	g013053
female whole vs male whole	Male whole	g013058
female whole vs male whole	Male whole	g013061
female whole vs male whole	Male whole	g01308
female whole vs male whole	Male whole	g013093
female whole vs male whole	Male whole	g01310
female whole vs male whole	Male whole	g013102
female whole vs male whole	Male whole	g013103
female whole vs male whole	Male whole	g013104
female whole vs male whole	Male whole	g013135
female whole vs male whole	Male whole	g013147
female whole vs male whole	Male whole	g013148
female whole vs male whole	Male whole	g013151
female whole vs male whole	Male whole	g013156
female whole vs male whole	Male whole	g013160
female whole vs male whole	Male whole	g013181
female whole vs male whole	Male whole	g013184
female whole vs male whole	Male whole	g013205
female whole vs male whole	Male whole	g013207
female whole vs male whole	Male whole	g013214
female whole vs male whole	Male whole	g013217
female whole vs male whole	Male whole	g013221
female whole vs male whole	Male whole	g013224
female whole vs male whole	Male whole	g013225
female whole vs male whole	Male whole	g013226
female whole vs male whole	Male whole	g013227
female whole vs male whole	Male whole	g013228
female whole vs male whole	Male whole	g013229
female whole vs male whole	Male whole	g013230
female whole vs male whole	Male whole	g013231
female whole vs male whole	Male whole	g013232
female whole vs male whole	Male whole	g013233
female whole vs male whole	Male whole	g013234
female whole vs male whole	Male whole	g013235
female whole vs male whole	Male whole	g013237
female whole vs male whole	Male whole	g013238
female whole vs male whole	Male whole	g013244
female whole vs male whole	Male whole	g013256
female whole vs male whole	Male whole	g013258
female whole vs male whole	Male whole	g013260
female whole vs male whole	Male whole	g013263
female whole vs male whole	Male whole	g013264
female whole vs male whole	Male whole	g013265
female whole vs male whole	Male whole	g013267
female whole vs male whole	Male whole	g013268
female whole vs male whole	Male whole	g013271
female whole vs male whole	Male whole	g013273
female whole vs male whole	Male whole	g013274
female whole vs male whole	Male whole	g013275
female whole vs male whole	Male whole	g01328
female whole vs male whole	Male whole	g013286
female whole vs male whole	Male whole	g013287
female whole vs male whole	Male whole	g013304
female whole vs male whole	Male whole	g013305
female whole vs male whole	Male whole	g013318
female whole vs male whole	Male whole	g013320
female whole vs male whole	Male whole	g013322
female whole vs male whole	Male whole	g013323
female whole vs male whole	Male whole	g013332
female whole vs male whole	Male whole	g013334
female whole vs male whole	Male whole	g013340
female whole vs male whole	Male whole	g013341
female whole vs male whole	Male whole	g013343
female whole vs male whole	Male whole	g013355
female whole vs male whole	Male whole	g013359
female whole vs male whole	Male whole	g013365
female whole vs male whole	Male whole	g013370
female whole vs male whole	Male whole	g013371
female whole vs male whole	Male whole	g013374
female whole vs male whole	Male whole	g01338
female whole vs male whole	Male whole	g013431
female whole vs male whole	Male whole	g013433
female whole vs male whole	Male whole	g013448
female whole vs male whole	Male whole	g013449
female whole vs male whole	Male whole	g013450
female whole vs male whole	Male whole	g013466
female whole vs male whole	Male whole	g013486
female whole vs male whole	Male whole	g013487
female whole vs male whole	Male whole	g013488
female whole vs male whole	Male whole	g013489
female whole vs male whole	Male whole	g013506
female whole vs male whole	Male whole	g013507
female whole vs male whole	Male whole	g013509
female whole vs male whole	Male whole	g013513
female whole vs male whole	Male whole	g013519
female whole vs male whole	Male whole	g013520
female whole vs male whole	Male whole	g013526
female whole vs male whole	Male whole	g013529
female whole vs male whole	Male whole	g013534
female whole vs male whole	Male whole	g013550
female whole vs male whole	Male whole	g013551
female whole vs male whole	Male whole	g013570
female whole vs male whole	Male whole	g013574
female whole vs male whole	Male whole	g013587
female whole vs male whole	Male whole	g013588
female whole vs male whole	Male whole	g013589
female whole vs male whole	Male whole	g013590
female whole vs male whole	Male whole	g013591
female whole vs male whole	Male whole	g013594
female whole vs male whole	Male whole	g013596
female whole vs male whole	Male whole	g013601
female whole vs male whole	Male whole	g013605
female whole vs male whole	Male whole	g013610
female whole vs male whole	Male whole	g013612
female whole vs male whole	Male whole	g013614
female whole vs male whole	Male whole	g013619
female whole vs male whole	Male whole	g01362
female whole vs male whole	Male whole	g013626
female whole vs male whole	Male whole	g013628
female whole vs male whole	Male whole	g013629
female whole vs male whole	Male whole	g013630
female whole vs male whole	Male whole	g013631
female whole vs male whole	Male whole	g013632
female whole vs male whole	Male whole	g013634
female whole vs male whole	Male whole	g013635
female whole vs male whole	Male whole	g013643
female whole vs male whole	Male whole	g013644
female whole vs male whole	Male whole	g013646
female whole vs male whole	Male whole	g013656
female whole vs male whole	Male whole	g013657
female whole vs male whole	Male whole	g013670
female whole vs male whole	Male whole	g01370
female whole vs male whole	Male whole	g013701
female whole vs male whole	Male whole	g013702
female whole vs male whole	Male whole	g013707
female whole vs male whole	Male whole	g013708
female whole vs male whole	Male whole	g013712
female whole vs male whole	Male whole	g013725
female whole vs male whole	Male whole	g013726
female whole vs male whole	Male whole	g013758
female whole vs male whole	Male whole	g013766
female whole vs male whole	Male whole	g013767
female whole vs male whole	Male whole	g013781
female whole vs male whole	Male whole	g013800
female whole vs male whole	Male whole	g013857
female whole vs male whole	Male whole	g013868
female whole vs male whole	Male whole	g013869
female whole vs male whole	Male whole	g013877
female whole vs male whole	Male whole	g013886
female whole vs male whole	Male whole	g013892
female whole vs male whole	Male whole	g013893
female whole vs male whole	Male whole	g013908
female whole vs male whole	Male whole	g013910
female whole vs male whole	Male whole	g013912
female whole vs male whole	Male whole	g013913
female whole vs male whole	Male whole	g013923
female whole vs male whole	Male whole	g013934
female whole vs male whole	Male whole	g013953
female whole vs male whole	Male whole	g013962
female whole vs male whole	Male whole	g013971
female whole vs male whole	Male whole	g013991
female whole vs male whole	Male whole	g013992
female whole vs male whole	Male whole	g014007
female whole vs male whole	Male whole	g014008
female whole vs male whole	Male whole	g014009
female whole vs male whole	Male whole	g014027
female whole vs male whole	Male whole	g014033
female whole vs male whole	Male whole	g014034
female whole vs male whole	Male whole	g014036
female whole vs male whole	Male whole	g014037
female whole vs male whole	Male whole	g014044
female whole vs male whole	Male whole	g014045
female whole vs male whole	Male whole	g014046
female whole vs male whole	Male whole	g014051
female whole vs male whole	Male whole	g014052
female whole vs male whole	Male whole	g014054
female whole vs male whole	Male whole	g014055
female whole vs male whole	Male whole	g014056
female whole vs male whole	Male whole	g014057
female whole vs male whole	Male whole	g014068
female whole vs male whole	Male whole	g014079
female whole vs male whole	Male whole	g014083
female whole vs male whole	Male whole	g014084
female whole vs male whole	Male whole	g014085
female whole vs male whole	Male whole	g014086
female whole vs male whole	Male whole	g014093
female whole vs male whole	Male whole	g014094
female whole vs male whole	Male whole	g014096
female whole vs male whole	Male whole	g014100
female whole vs male whole	Male whole	g014112
female whole vs male whole	Male whole	g014113
female whole vs male whole	Male whole	g014114
female whole vs male whole	Male whole	g014133
female whole vs male whole	Male whole	g014147
female whole vs male whole	Male whole	g014149
female whole vs male whole	Male whole	g014170
female whole vs male whole	Male whole	g014171
female whole vs male whole	Male whole	g014172
female whole vs male whole	Male whole	g014181
female whole vs male whole	Male whole	g014184
female whole vs male whole	Male whole	g014185
female whole vs male whole	Male whole	g014186
female whole vs male whole	Male whole	g01420
female whole vs male whole	Male whole	g014204
female whole vs male whole	Male whole	g014205
female whole vs male whole	Male whole	g014208
female whole vs male whole	Male whole	g014209
female whole vs male whole	Male whole	g014210
female whole vs male whole	Male whole	g014216
female whole vs male whole	Male whole	g014217
female whole vs male whole	Male whole	g014221
female whole vs male whole	Male whole	g014229
female whole vs male whole	Male whole	g01423
female whole vs male whole	Male whole	g014244
female whole vs male whole	Male whole	g014247
female whole vs male whole	Male whole	g014256
female whole vs male whole	Male whole	g014285
female whole vs male whole	Male whole	g014291
female whole vs male whole	Male whole	g014319
female whole vs male whole	Male whole	g014321
female whole vs male whole	Male whole	g014326
female whole vs male whole	Male whole	g014328
female whole vs male whole	Male whole	g014332
female whole vs male whole	Male whole	g014333
female whole vs male whole	Male whole	g014334
female whole vs male whole	Male whole	g014344
female whole vs male whole	Male whole	g014351
female whole vs male whole	Male whole	g014352
female whole vs male whole	Male whole	g014354
female whole vs male whole	Male whole	g014359
female whole vs male whole	Male whole	g014367
female whole vs male whole	Male whole	g014392
female whole vs male whole	Male whole	g014398
female whole vs male whole	Male whole	g014406
female whole vs male whole	Male whole	g014407
female whole vs male whole	Male whole	g014408
female whole vs male whole	Male whole	g014413
female whole vs male whole	Male whole	g014420
female whole vs male whole	Male whole	g014432
female whole vs male whole	Male whole	g014440
female whole vs male whole	Male whole	g014449
female whole vs male whole	Male whole	g014452
female whole vs male whole	Male whole	g014494
female whole vs male whole	Male whole	g014507
female whole vs male whole	Male whole	g014508
female whole vs male whole	Male whole	g014512
female whole vs male whole	Male whole	g014527
female whole vs male whole	Male whole	g014537
female whole vs male whole	Male whole	g014556
female whole vs male whole	Male whole	g014560
female whole vs male whole	Male whole	g014563
female whole vs male whole	Male whole	g014564
female whole vs male whole	Male whole	g014565
female whole vs male whole	Male whole	g014567
female whole vs male whole	Male whole	g014577
female whole vs male whole	Male whole	g014584
female whole vs male whole	Male whole	g014601
female whole vs male whole	Male whole	g014641
female whole vs male whole	Male whole	g014642
female whole vs male whole	Male whole	g014643
female whole vs male whole	Male whole	g014647
female whole vs male whole	Male whole	g014648
female whole vs male whole	Male whole	g014649
female whole vs male whole	Male whole	g014669
female whole vs male whole	Male whole	g014676
female whole vs male whole	Male whole	g014680
female whole vs male whole	Male whole	g014690
female whole vs male whole	Male whole	g014691
female whole vs male whole	Male whole	g014698
female whole vs male whole	Male whole	g014717
female whole vs male whole	Male whole	g014719
female whole vs male whole	Male whole	g014723
female whole vs male whole	Male whole	g014733
female whole vs male whole	Male whole	g014740
female whole vs male whole	Male whole	g014755
female whole vs male whole	Male whole	g014770
female whole vs male whole	Male whole	g014773
female whole vs male whole	Male whole	g01479
female whole vs male whole	Male whole	g014806
female whole vs male whole	Male whole	g014811
female whole vs male whole	Male whole	g014821
female whole vs male whole	Male whole	g014828
female whole vs male whole	Male whole	g014829
female whole vs male whole	Male whole	g014835
female whole vs male whole	Male whole	g014847
female whole vs male whole	Male whole	g014859
female whole vs male whole	Male whole	g014867
female whole vs male whole	Male whole	g014874
female whole vs male whole	Male whole	g014887
female whole vs male whole	Male whole	g014888
female whole vs male whole	Male whole	g014892
female whole vs male whole	Male whole	g014901
female whole vs male whole	Male whole	g014908
female whole vs male whole	Male whole	g014912
female whole vs male whole	Male whole	g014916
female whole vs male whole	Male whole	g014919
female whole vs male whole	Male whole	g014927
female whole vs male whole	Male whole	g014929
female whole vs male whole	Male whole	g014935
female whole vs male whole	Male whole	g014949
female whole vs male whole	Male whole	g014950
female whole vs male whole	Male whole	g014963
female whole vs male whole	Male whole	g01497
female whole vs male whole	Male whole	g014974
female whole vs male whole	Male whole	g014978
female whole vs male whole	Male whole	g014984
female whole vs male whole	Male whole	g015011
female whole vs male whole	Male whole	g015044
female whole vs male whole	Male whole	g015046
female whole vs male whole	Male whole	g015059
female whole vs male whole	Male whole	g015069
female whole vs male whole	Male whole	g015072
female whole vs male whole	Male whole	g015076
female whole vs male whole	Male whole	g015088
female whole vs male whole	Male whole	g015089
female whole vs male whole	Male whole	g01509
female whole vs male whole	Male whole	g015093
female whole vs male whole	Male whole	g015094
female whole vs male whole	Male whole	g015096
female whole vs male whole	Male whole	g015100
female whole vs male whole	Male whole	g015101
female whole vs male whole	Male whole	g015108
female whole vs male whole	Male whole	g015109
female whole vs male whole	Male whole	g015111
female whole vs male whole	Male whole	g015123
female whole vs male whole	Male whole	g015124
female whole vs male whole	Male whole	g015132
female whole vs male whole	Male whole	g015151
female whole vs male whole	Male whole	g015152
female whole vs male whole	Male whole	g015160
female whole vs male whole	Male whole	g015168
female whole vs male whole	Male whole	g015171
female whole vs male whole	Male whole	g015188
female whole vs male whole	Male whole	g015213
female whole vs male whole	Male whole	g015218
female whole vs male whole	Male whole	g015233
female whole vs male whole	Male whole	g015252
female whole vs male whole	Male whole	g015255
female whole vs male whole	Male whole	g015260
female whole vs male whole	Male whole	g015262
female whole vs male whole	Male whole	g015263
female whole vs male whole	Male whole	g015275
female whole vs male whole	Male whole	g015287
female whole vs male whole	Male whole	g015288
female whole vs male whole	Male whole	g015295
female whole vs male whole	Male whole	g015296
female whole vs male whole	Male whole	g015297
female whole vs male whole	Male whole	g015299
female whole vs male whole	Male whole	g015300
female whole vs male whole	Male whole	g015330
female whole vs male whole	Male whole	g015332
female whole vs male whole	Male whole	g015344
female whole vs male whole	Male whole	g015345
female whole vs male whole	Male whole	g015346
female whole vs male whole	Male whole	g015347
female whole vs male whole	Male whole	g015352
female whole vs male whole	Male whole	g015353
female whole vs male whole	Male whole	g015369
female whole vs male whole	Male whole	g015370
female whole vs male whole	Male whole	g015374
female whole vs male whole	Male whole	g015379
female whole vs male whole	Male whole	g015380
female whole vs male whole	Male whole	g015381
female whole vs male whole	Male whole	g015383
female whole vs male whole	Male whole	g015391
female whole vs male whole	Male whole	g015393
female whole vs male whole	Male whole	g015394
female whole vs male whole	Male whole	g015395
female whole vs male whole	Male whole	g015398
female whole vs male whole	Male whole	g015400
female whole vs male whole	Male whole	g015410
female whole vs male whole	Male whole	g015415
female whole vs male whole	Male whole	g015421
female whole vs male whole	Male whole	g015428
female whole vs male whole	Male whole	g015429
female whole vs male whole	Male whole	g015446
female whole vs male whole	Male whole	g015447
female whole vs male whole	Male whole	g015448
female whole vs male whole	Male whole	g015451
female whole vs male whole	Male whole	g015453
female whole vs male whole	Male whole	g015454
female whole vs male whole	Male whole	g015455
female whole vs male whole	Male whole	g015456
female whole vs male whole	Male whole	g015473
female whole vs male whole	Male whole	g015474
female whole vs male whole	Male whole	g015478
female whole vs male whole	Male whole	g015479
female whole vs male whole	Male whole	g015480
female whole vs male whole	Male whole	g015482
female whole vs male whole	Male whole	g015484
female whole vs male whole	Male whole	g015487
female whole vs male whole	Male whole	g015490
female whole vs male whole	Male whole	g015491
female whole vs male whole	Male whole	g015492
female whole vs male whole	Male whole	g015494
female whole vs male whole	Male whole	g015498
female whole vs male whole	Male whole	g015499
female whole vs male whole	Male whole	g015501
female whole vs male whole	Male whole	g015502
female whole vs male whole	Male whole	g015506
female whole vs male whole	Male whole	g015509
female whole vs male whole	Male whole	g015511
female whole vs male whole	Male whole	g015512
female whole vs male whole	Male whole	g015513
female whole vs male whole	Male whole	g015522
female whole vs male whole	Male whole	g015523
female whole vs male whole	Male whole	g015524
female whole vs male whole	Male whole	g015528
female whole vs male whole	Male whole	g015530
female whole vs male whole	Male whole	g015532
female whole vs male whole	Male whole	g015540
female whole vs male whole	Male whole	g015542
female whole vs male whole	Male whole	g015545
female whole vs male whole	Male whole	g015546
female whole vs male whole	Male whole	g015556
female whole vs male whole	Male whole	g015565
female whole vs male whole	Male whole	g015566
female whole vs male whole	Male whole	g015585
female whole vs male whole	Male whole	g015587
female whole vs male whole	Male whole	g015588
female whole vs male whole	Male whole	g015590
female whole vs male whole	Male whole	g015591
female whole vs male whole	Male whole	g015596
female whole vs male whole	Male whole	g015598
female whole vs male whole	Male whole	g015599
female whole vs male whole	Male whole	g015600
female whole vs male whole	Male whole	g015601
female whole vs male whole	Male whole	g015608
female whole vs male whole	Male whole	g015612
female whole vs male whole	Male whole	g015615
female whole vs male whole	Male whole	g015621
female whole vs male whole	Male whole	g015622
female whole vs male whole	Male whole	g015625
female whole vs male whole	Male whole	g015636
female whole vs male whole	Male whole	g015653
female whole vs male whole	Male whole	g015654
female whole vs male whole	Male whole	g015656
female whole vs male whole	Male whole	g015657
female whole vs male whole	Male whole	g015658
female whole vs male whole	Male whole	g015659
female whole vs male whole	Male whole	g015666
female whole vs male whole	Male whole	g015667
female whole vs male whole	Male whole	g015669
female whole vs male whole	Male whole	g015673
female whole vs male whole	Male whole	g015679
female whole vs male whole	Male whole	g015681
female whole vs male whole	Male whole	g015682
female whole vs male whole	Male whole	g015703
female whole vs male whole	Male whole	g015704
female whole vs male whole	Male whole	g015714
female whole vs male whole	Male whole	g015828
female whole vs male whole	Male whole	g015829
female whole vs male whole	Male whole	g015831
female whole vs male whole	Male whole	g015833
female whole vs male whole	Male whole	g015839
female whole vs male whole	Male whole	g015844
female whole vs male whole	Male whole	g015847
female whole vs male whole	Male whole	g015848
female whole vs male whole	Male whole	g015850
female whole vs male whole	Male whole	g015853
female whole vs male whole	Male whole	g015855
female whole vs male whole	Male whole	g015860
female whole vs male whole	Male whole	g015862
female whole vs male whole	Male whole	g015864
female whole vs male whole	Male whole	g015868
female whole vs male whole	Male whole	g015869
female whole vs male whole	Male whole	g01587
female whole vs male whole	Male whole	g015875
female whole vs male whole	Male whole	g015876
female whole vs male whole	Male whole	g015880
female whole vs male whole	Male whole	g015895
female whole vs male whole	Male whole	g015896
female whole vs male whole	Male whole	g015897
female whole vs male whole	Male whole	g015900
female whole vs male whole	Male whole	g015901
female whole vs male whole	Male whole	g015907
female whole vs male whole	Male whole	g015909
female whole vs male whole	Male whole	g01591
female whole vs male whole	Male whole	g015913
female whole vs male whole	Male whole	g015916
female whole vs male whole	Male whole	g015917
female whole vs male whole	Male whole	g015927
female whole vs male whole	Male whole	g01593
female whole vs male whole	Male whole	g015936
female whole vs male whole	Male whole	g015938
female whole vs male whole	Male whole	g015939
female whole vs male whole	Male whole	g015952
female whole vs male whole	Male whole	g015953
female whole vs male whole	Male whole	g015971
female whole vs male whole	Male whole	g015981
female whole vs male whole	Male whole	g015982
female whole vs male whole	Male whole	g015983
female whole vs male whole	Male whole	g015984
female whole vs male whole	Male whole	g015986
female whole vs male whole	Male whole	g015987
female whole vs male whole	Male whole	g015995
female whole vs male whole	Male whole	g016023
female whole vs male whole	Male whole	g016039
female whole vs male whole	Male whole	g016040
female whole vs male whole	Male whole	g016046
female whole vs male whole	Male whole	g016047
female whole vs male whole	Male whole	g016048
female whole vs male whole	Male whole	g016049
female whole vs male whole	Male whole	g016050
female whole vs male whole	Male whole	g016051
female whole vs male whole	Male whole	g016057
female whole vs male whole	Male whole	g016061
female whole vs male whole	Male whole	g016065
female whole vs male whole	Male whole	g016078
female whole vs male whole	Male whole	g016079
female whole vs male whole	Male whole	g016093
female whole vs male whole	Male whole	g016095
female whole vs male whole	Male whole	g016129
female whole vs male whole	Male whole	g016137
female whole vs male whole	Male whole	g016139
female whole vs male whole	Male whole	g016140
female whole vs male whole	Male whole	g016143
female whole vs male whole	Male whole	g016145
female whole vs male whole	Male whole	g016146
female whole vs male whole	Male whole	g016148
female whole vs male whole	Male whole	g016150
female whole vs male whole	Male whole	g016152
female whole vs male whole	Male whole	g016154
female whole vs male whole	Male whole	g016162
female whole vs male whole	Male whole	g016164
female whole vs male whole	Male whole	g016169
female whole vs male whole	Male whole	g016172
female whole vs male whole	Male whole	g016175
female whole vs male whole	Male whole	g016176
female whole vs male whole	Male whole	g016177
female whole vs male whole	Male whole	g016178
female whole vs male whole	Male whole	g01618
female whole vs male whole	Male whole	g016183
female whole vs male whole	Male whole	g016186
female whole vs male whole	Male whole	g016187
female whole vs male whole	Male whole	g016195
female whole vs male whole	Male whole	g016197
female whole vs male whole	Male whole	g016202
female whole vs male whole	Male whole	g016207
female whole vs male whole	Male whole	g016208
female whole vs male whole	Male whole	g016211
female whole vs male whole	Male whole	g016229
female whole vs male whole	Male whole	g016231
female whole vs male whole	Male whole	g016237
female whole vs male whole	Male whole	g016239
female whole vs male whole	Male whole	g016241
female whole vs male whole	Male whole	g016245
female whole vs male whole	Male whole	g016277
female whole vs male whole	Male whole	g016278
female whole vs male whole	Male whole	g016279
female whole vs male whole	Male whole	g016280
female whole vs male whole	Male whole	g016285
female whole vs male whole	Male whole	g016286
female whole vs male whole	Male whole	g016287
female whole vs male whole	Male whole	g016288
female whole vs male whole	Male whole	g016289
female whole vs male whole	Male whole	g016294
female whole vs male whole	Male whole	g016301
female whole vs male whole	Male whole	g016315
female whole vs male whole	Male whole	g016324
female whole vs male whole	Male whole	g016326
female whole vs male whole	Male whole	g016327
female whole vs male whole	Male whole	g016331
female whole vs male whole	Male whole	g016339
female whole vs male whole	Male whole	g01634
female whole vs male whole	Male whole	g016363
female whole vs male whole	Male whole	g016368
female whole vs male whole	Male whole	g016378
female whole vs male whole	Male whole	g016387
female whole vs male whole	Male whole	g016397
female whole vs male whole	Male whole	g016398
female whole vs male whole	Male whole	g01643
female whole vs male whole	Male whole	g016435
female whole vs male whole	Male whole	g016441
female whole vs male whole	Male whole	g016442
female whole vs male whole	Male whole	g016443
female whole vs male whole	Male whole	g016451
female whole vs male whole	Male whole	g016452
female whole vs male whole	Male whole	g016481
female whole vs male whole	Male whole	g016529
female whole vs male whole	Male whole	g016530
female whole vs male whole	Male whole	g016534
female whole vs male whole	Male whole	g016535
female whole vs male whole	Male whole	g016545
female whole vs male whole	Male whole	g016551
female whole vs male whole	Male whole	g016558
female whole vs male whole	Male whole	g016561
female whole vs male whole	Male whole	g016562
female whole vs male whole	Male whole	g016570
female whole vs male whole	Male whole	g016572
female whole vs male whole	Male whole	g016574
female whole vs male whole	Male whole	g016575
female whole vs male whole	Male whole	g016577
female whole vs male whole	Male whole	g016579
female whole vs male whole	Male whole	g016586
female whole vs male whole	Male whole	g016588
female whole vs male whole	Male whole	g016593
female whole vs male whole	Male whole	g016598
female whole vs male whole	Male whole	g016618
female whole vs male whole	Male whole	g016621
female whole vs male whole	Male whole	g016623
female whole vs male whole	Male whole	g01663
female whole vs male whole	Male whole	g016634
female whole vs male whole	Male whole	g016643
female whole vs male whole	Male whole	g016644
female whole vs male whole	Male whole	g016645
female whole vs male whole	Male whole	g016646
female whole vs male whole	Male whole	g016649
female whole vs male whole	Male whole	g01665
female whole vs male whole	Male whole	g016650
female whole vs male whole	Male whole	g016653
female whole vs male whole	Male whole	g016654
female whole vs male whole	Male whole	g016656
female whole vs male whole	Male whole	g016657
female whole vs male whole	Male whole	g016658
female whole vs male whole	Male whole	g016681
female whole vs male whole	Male whole	g016691
female whole vs male whole	Male whole	g016693
female whole vs male whole	Male whole	g016699
female whole vs male whole	Male whole	g016702
female whole vs male whole	Male whole	g016705
female whole vs male whole	Male whole	g016708
female whole vs male whole	Male whole	g016715
female whole vs male whole	Male whole	g016718
female whole vs male whole	Male whole	g016730
female whole vs male whole	Male whole	g016736
female whole vs male whole	Male whole	g016743
female whole vs male whole	Male whole	g016757
female whole vs male whole	Male whole	g016768
female whole vs male whole	Male whole	g016769
female whole vs male whole	Male whole	g016770
female whole vs male whole	Male whole	g016772
female whole vs male whole	Male whole	g016776
female whole vs male whole	Male whole	g016790
female whole vs male whole	Male whole	g016795
female whole vs male whole	Male whole	g016831
female whole vs male whole	Male whole	g016840
female whole vs male whole	Male whole	g016841
female whole vs male whole	Male whole	g016868
female whole vs male whole	Male whole	g016890
female whole vs male whole	Male whole	g016896
female whole vs male whole	Male whole	g01690
female whole vs male whole	Male whole	g01691
female whole vs male whole	Male whole	g016913
female whole vs male whole	Male whole	g016926
female whole vs male whole	Male whole	g016934
female whole vs male whole	Male whole	g016936
female whole vs male whole	Male whole	g016938
female whole vs male whole	Male whole	g016941
female whole vs male whole	Male whole	g016942
female whole vs male whole	Male whole	g016943
female whole vs male whole	Male whole	g016944
female whole vs male whole	Male whole	g016945
female whole vs male whole	Male whole	g016965
female whole vs male whole	Male whole	g016966
female whole vs male whole	Male whole	g016967
female whole vs male whole	Male whole	g016976
female whole vs male whole	Male whole	g016995
female whole vs male whole	Male whole	g016997
female whole vs male whole	Male whole	g016998
female whole vs male whole	Male whole	g017011
female whole vs male whole	Male whole	g017013
female whole vs male whole	Male whole	g017014
female whole vs male whole	Male whole	g017015
female whole vs male whole	Male whole	g017020
female whole vs male whole	Male whole	g017023
female whole vs male whole	Male whole	g017036
female whole vs male whole	Male whole	g017040
female whole vs male whole	Male whole	g017057
female whole vs male whole	Male whole	g017068
female whole vs male whole	Male whole	g017085
female whole vs male whole	Male whole	g017105
female whole vs male whole	Male whole	g017106
female whole vs male whole	Male whole	g017108
female whole vs male whole	Male whole	g017123
female whole vs male whole	Male whole	g017124
female whole vs male whole	Male whole	g017132
female whole vs male whole	Male whole	g017134
female whole vs male whole	Male whole	g017136
female whole vs male whole	Male whole	g017137
female whole vs male whole	Male whole	g017148
female whole vs male whole	Male whole	g017149
female whole vs male whole	Male whole	g017162
female whole vs male whole	Male whole	g017177
female whole vs male whole	Male whole	g017199
female whole vs male whole	Male whole	g017206
female whole vs male whole	Male whole	g017210
female whole vs male whole	Male whole	g017211
female whole vs male whole	Male whole	g017227
female whole vs male whole	Male whole	g017230
female whole vs male whole	Male whole	g017242
female whole vs male whole	Male whole	g017245
female whole vs male whole	Male whole	g017246
female whole vs male whole	Male whole	g017259
female whole vs male whole	Male whole	g017260
female whole vs male whole	Male whole	g017279
female whole vs male whole	Male whole	g017295
female whole vs male whole	Male whole	g017296
female whole vs male whole	Male whole	g017298
female whole vs male whole	Male whole	g017309
female whole vs male whole	Male whole	g017345
female whole vs male whole	Male whole	g017346
female whole vs male whole	Male whole	g017352
female whole vs male whole	Male whole	g01739
female whole vs male whole	Male whole	g017392
female whole vs male whole	Male whole	g017395
female whole vs male whole	Male whole	g017396
female whole vs male whole	Male whole	g017398
female whole vs male whole	Male whole	g01740
female whole vs male whole	Male whole	g017400
female whole vs male whole	Male whole	g017401
female whole vs male whole	Male whole	g017405
female whole vs male whole	Male whole	g017407
female whole vs male whole	Male whole	g017419
female whole vs male whole	Male whole	g017429
female whole vs male whole	Male whole	g017437
female whole vs male whole	Male whole	g017445
female whole vs male whole	Male whole	g01745
female whole vs male whole	Male whole	g017456
female whole vs male whole	Male whole	g017472
female whole vs male whole	Male whole	g017473
female whole vs male whole	Male whole	g017474
female whole vs male whole	Male whole	g017475
female whole vs male whole	Male whole	g017477
female whole vs male whole	Male whole	g017478
female whole vs male whole	Male whole	g017479
female whole vs male whole	Male whole	g017480
female whole vs male whole	Male whole	g017482
female whole vs male whole	Male whole	g017504
female whole vs male whole	Male whole	g017520
female whole vs male whole	Male whole	g017526
female whole vs male whole	Male whole	g017527
female whole vs male whole	Male whole	g017528
female whole vs male whole	Male whole	g017530
female whole vs male whole	Male whole	g017531
female whole vs male whole	Male whole	g017532
female whole vs male whole	Male whole	g017533
female whole vs male whole	Male whole	g017536
female whole vs male whole	Male whole	g017537
female whole vs male whole	Male whole	g017538
female whole vs male whole	Male whole	g017544
female whole vs male whole	Male whole	g017551
female whole vs male whole	Male whole	g017560
female whole vs male whole	Male whole	g017561
female whole vs male whole	Male whole	g017583
female whole vs male whole	Male whole	g017586
female whole vs male whole	Male whole	g017588
female whole vs male whole	Male whole	g017589
female whole vs male whole	Male whole	g01760
female whole vs male whole	Male whole	g017606
female whole vs male whole	Male whole	g017627
female whole vs male whole	Male whole	g017659
female whole vs male whole	Male whole	g017665
female whole vs male whole	Male whole	g017682
female whole vs male whole	Male whole	g017689
female whole vs male whole	Male whole	g017690
female whole vs male whole	Male whole	g017707
female whole vs male whole	Male whole	g017709
female whole vs male whole	Male whole	g017712
female whole vs male whole	Male whole	g017713
female whole vs male whole	Male whole	g017718
female whole vs male whole	Male whole	g017732
female whole vs male whole	Male whole	g017741
female whole vs male whole	Male whole	g017751
female whole vs male whole	Male whole	g017752
female whole vs male whole	Male whole	g017754
female whole vs male whole	Male whole	g017771
female whole vs male whole	Male whole	g017779
female whole vs male whole	Male whole	g017781
female whole vs male whole	Male whole	g017782
female whole vs male whole	Male whole	g017801
female whole vs male whole	Male whole	g017817
female whole vs male whole	Male whole	g017827
female whole vs male whole	Male whole	g017828
female whole vs male whole	Male whole	g017838
female whole vs male whole	Male whole	g017839
female whole vs male whole	Male whole	g017852
female whole vs male whole	Male whole	g017853
female whole vs male whole	Male whole	g017884
female whole vs male whole	Male whole	g017888
female whole vs male whole	Male whole	g017891
female whole vs male whole	Male whole	g017904
female whole vs male whole	Male whole	g017907
female whole vs male whole	Male whole	g017919
female whole vs male whole	Male whole	g017921
female whole vs male whole	Male whole	g017924
female whole vs male whole	Male whole	g017928
female whole vs male whole	Male whole	g017929
female whole vs male whole	Male whole	g017931
female whole vs male whole	Male whole	g017932
female whole vs male whole	Male whole	g017936
female whole vs male whole	Male whole	g017937
female whole vs male whole	Male whole	g017938
female whole vs male whole	Male whole	g017940
female whole vs male whole	Male whole	g017950
female whole vs male whole	Male whole	g017951
female whole vs male whole	Male whole	g017954
female whole vs male whole	Male whole	g017958
female whole vs male whole	Male whole	g017959
female whole vs male whole	Male whole	g017961
female whole vs male whole	Male whole	g017968
female whole vs male whole	Male whole	g017969
female whole vs male whole	Male whole	g017970
female whole vs male whole	Male whole	g017971
female whole vs male whole	Male whole	g017974
female whole vs male whole	Male whole	g017975
female whole vs male whole	Male whole	g017982
female whole vs male whole	Male whole	g017983
female whole vs male whole	Male whole	g017989
female whole vs male whole	Male whole	g017991
female whole vs male whole	Male whole	g017992
female whole vs male whole	Male whole	g018003
female whole vs male whole	Male whole	g018004
female whole vs male whole	Male whole	g018005
female whole vs male whole	Male whole	g018017
female whole vs male whole	Male whole	g018018
female whole vs male whole	Male whole	g018020
female whole vs male whole	Male whole	g018022
female whole vs male whole	Male whole	g018026
female whole vs male whole	Male whole	g018027
female whole vs male whole	Male whole	g018030
female whole vs male whole	Male whole	g018031
female whole vs male whole	Male whole	g018033
female whole vs male whole	Male whole	g018034
female whole vs male whole	Male whole	g018035
female whole vs male whole	Male whole	g018044
female whole vs male whole	Male whole	g018047
female whole vs male whole	Male whole	g018048
female whole vs male whole	Male whole	g018052
female whole vs male whole	Male whole	g018058
female whole vs male whole	Male whole	g018066
female whole vs male whole	Male whole	g018067
female whole vs male whole	Male whole	g018070
female whole vs male whole	Male whole	g018073
female whole vs male whole	Male whole	g018084
female whole vs male whole	Male whole	g018086
female whole vs male whole	Male whole	g018093
female whole vs male whole	Male whole	g018113
female whole vs male whole	Male whole	g018123
female whole vs male whole	Male whole	g018124
female whole vs male whole	Male whole	g018125
female whole vs male whole	Male whole	g018130
female whole vs male whole	Male whole	g018133
female whole vs male whole	Male whole	g018134
female whole vs male whole	Male whole	g018135
female whole vs male whole	Male whole	g01814
female whole vs male whole	Male whole	g018140
female whole vs male whole	Male whole	g018147
female whole vs male whole	Male whole	g018148
female whole vs male whole	Male whole	g018154
female whole vs male whole	Male whole	g018158
female whole vs male whole	Male whole	g01816
female whole vs male whole	Male whole	g018160
female whole vs male whole	Male whole	g018188
female whole vs male whole	Male whole	g018192
female whole vs male whole	Male whole	g018199
female whole vs male whole	Male whole	g018203
female whole vs male whole	Male whole	g018219
female whole vs male whole	Male whole	g018220
female whole vs male whole	Male whole	g018227
female whole vs male whole	Male whole	g018228
female whole vs male whole	Male whole	g018231
female whole vs male whole	Male whole	g018234
female whole vs male whole	Male whole	g018236
female whole vs male whole	Male whole	g018237
female whole vs male whole	Male whole	g018240
female whole vs male whole	Male whole	g018241
female whole vs male whole	Male whole	g018243
female whole vs male whole	Male whole	g018252
female whole vs male whole	Male whole	g018255
female whole vs male whole	Male whole	g018258
female whole vs male whole	Male whole	g018259
female whole vs male whole	Male whole	g018269
female whole vs male whole	Male whole	g018271
female whole vs male whole	Male whole	g018272
female whole vs male whole	Male whole	g018284
female whole vs male whole	Male whole	g018287
female whole vs male whole	Male whole	g018293
female whole vs male whole	Male whole	g018296
female whole vs male whole	Male whole	g018297
female whole vs male whole	Male whole	g018299
female whole vs male whole	Male whole	g018301
female whole vs male whole	Male whole	g018310
female whole vs male whole	Male whole	g018319
female whole vs male whole	Male whole	g018329
female whole vs male whole	Male whole	g018330
female whole vs male whole	Male whole	g018331
female whole vs male whole	Male whole	g018332
female whole vs male whole	Male whole	g018342
female whole vs male whole	Male whole	g018355
female whole vs male whole	Male whole	g018368
female whole vs male whole	Male whole	g018369
female whole vs male whole	Male whole	g018374
female whole vs male whole	Male whole	g018387
female whole vs male whole	Male whole	g018388
female whole vs male whole	Male whole	g018389
female whole vs male whole	Male whole	g018397
female whole vs male whole	Male whole	g018398
female whole vs male whole	Male whole	g018399
female whole vs male whole	Male whole	g018414
female whole vs male whole	Male whole	g018415
female whole vs male whole	Male whole	g018423
female whole vs male whole	Male whole	g018429
female whole vs male whole	Male whole	g018430
female whole vs male whole	Male whole	g018431
female whole vs male whole	Male whole	g018434
female whole vs male whole	Male whole	g018451
female whole vs male whole	Male whole	g018452
female whole vs male whole	Male whole	g018453
female whole vs male whole	Male whole	g01846
female whole vs male whole	Male whole	g018461
female whole vs male whole	Male whole	g018465
female whole vs male whole	Male whole	g018468
female whole vs male whole	Male whole	g018470
female whole vs male whole	Male whole	g018479
female whole vs male whole	Male whole	g018482
female whole vs male whole	Male whole	g018489
female whole vs male whole	Male whole	g018502
female whole vs male whole	Male whole	g018504
female whole vs male whole	Male whole	g018505
female whole vs male whole	Male whole	g018510
female whole vs male whole	Male whole	g018523
female whole vs male whole	Male whole	g018525
female whole vs male whole	Male whole	g018526
female whole vs male whole	Male whole	g018560
female whole vs male whole	Male whole	g01857
female whole vs male whole	Male whole	g018570
female whole vs male whole	Male whole	g018571
female whole vs male whole	Male whole	g01858
female whole vs male whole	Male whole	g018589
female whole vs male whole	Male whole	g01859
female whole vs male whole	Male whole	g018594
female whole vs male whole	Male whole	g018595
female whole vs male whole	Male whole	g018596
female whole vs male whole	Male whole	g0186
female whole vs male whole	Male whole	g018601
female whole vs male whole	Male whole	g018607
female whole vs male whole	Male whole	g01861
female whole vs male whole	Male whole	g018627
female whole vs male whole	Male whole	g018628
female whole vs male whole	Male whole	g018642
female whole vs male whole	Male whole	g018660
female whole vs male whole	Male whole	g018670
female whole vs male whole	Male whole	g018675
female whole vs male whole	Male whole	g018684
female whole vs male whole	Male whole	g018698
female whole vs male whole	Male whole	g018699
female whole vs male whole	Male whole	g018702
female whole vs male whole	Male whole	g018718
female whole vs male whole	Male whole	g018719
female whole vs male whole	Male whole	g018722
female whole vs male whole	Male whole	g018725
female whole vs male whole	Male whole	g018726
female whole vs male whole	Male whole	g018739
female whole vs male whole	Male whole	g018741
female whole vs male whole	Male whole	g018742
female whole vs male whole	Male whole	g018743
female whole vs male whole	Male whole	g018749
female whole vs male whole	Male whole	g018750
female whole vs male whole	Male whole	g018757
female whole vs male whole	Male whole	g018765
female whole vs male whole	Male whole	g018766
female whole vs male whole	Male whole	g018768
female whole vs male whole	Male whole	g018769
female whole vs male whole	Male whole	g018771
female whole vs male whole	Male whole	g018772
female whole vs male whole	Male whole	g018783
female whole vs male whole	Male whole	g018785
female whole vs male whole	Male whole	g018787
female whole vs male whole	Male whole	g018799
female whole vs male whole	Male whole	g018814
female whole vs male whole	Male whole	g018815
female whole vs male whole	Male whole	g018816
female whole vs male whole	Male whole	g018817
female whole vs male whole	Male whole	g018818
female whole vs male whole	Male whole	g018819
female whole vs male whole	Male whole	g018832
female whole vs male whole	Male whole	g018838
female whole vs male whole	Male whole	g018840
female whole vs male whole	Male whole	g018841
female whole vs male whole	Male whole	g018852
female whole vs male whole	Male whole	g018856
female whole vs male whole	Male whole	g018870
female whole vs male whole	Male whole	g018883
female whole vs male whole	Male whole	g018888
female whole vs male whole	Male whole	g018890
female whole vs male whole	Male whole	g018895
female whole vs male whole	Male whole	g018899
female whole vs male whole	Male whole	g018900
female whole vs male whole	Male whole	g018902
female whole vs male whole	Male whole	g018907
female whole vs male whole	Male whole	g018926
female whole vs male whole	Male whole	g018939
female whole vs male whole	Male whole	g01895
female whole vs male whole	Male whole	g01896
female whole vs male whole	Male whole	g018961
female whole vs male whole	Male whole	g018979
female whole vs male whole	Male whole	g018991
female whole vs male whole	Male whole	g018994
female whole vs male whole	Male whole	g019002
female whole vs male whole	Male whole	g019009
female whole vs male whole	Male whole	g019013
female whole vs male whole	Male whole	g019015
female whole vs male whole	Male whole	g019034
female whole vs male whole	Male whole	g019035
female whole vs male whole	Male whole	g019041
female whole vs male whole	Male whole	g019074
female whole vs male whole	Male whole	g019075
female whole vs male whole	Male whole	g019090
female whole vs male whole	Male whole	g019093
female whole vs male whole	Male whole	g019096
female whole vs male whole	Male whole	g019098
female whole vs male whole	Male whole	g019099
female whole vs male whole	Male whole	g019115
female whole vs male whole	Male whole	g019136
female whole vs male whole	Male whole	g019173
female whole vs male whole	Male whole	g019175
female whole vs male whole	Male whole	g019185
female whole vs male whole	Male whole	g019224
female whole vs male whole	Male whole	g019226
female whole vs male whole	Male whole	g019227
female whole vs male whole	Male whole	g019233
female whole vs male whole	Male whole	g019234
female whole vs male whole	Male whole	g019237
female whole vs male whole	Male whole	g019238
female whole vs male whole	Male whole	g019241
female whole vs male whole	Male whole	g019257
female whole vs male whole	Male whole	g01926
female whole vs male whole	Male whole	g019260
female whole vs male whole	Male whole	g019262
female whole vs male whole	Male whole	g019266
female whole vs male whole	Male whole	g019270
female whole vs male whole	Male whole	g019274
female whole vs male whole	Male whole	g019277
female whole vs male whole	Male whole	g019291
female whole vs male whole	Male whole	g019298
female whole vs male whole	Male whole	g019305
female whole vs male whole	Male whole	g019307
female whole vs male whole	Male whole	g019308
female whole vs male whole	Male whole	g019312
female whole vs male whole	Male whole	g019313
female whole vs male whole	Male whole	g019317
female whole vs male whole	Male whole	g019318
female whole vs male whole	Male whole	g019321
female whole vs male whole	Male whole	g019339
female whole vs male whole	Male whole	g019346
female whole vs male whole	Male whole	g019370
female whole vs male whole	Male whole	g019388
female whole vs male whole	Male whole	g019395
female whole vs male whole	Male whole	g0194
female whole vs male whole	Male whole	g019403
female whole vs male whole	Male whole	g019405
female whole vs male whole	Male whole	g019408
female whole vs male whole	Male whole	g019409
female whole vs male whole	Male whole	g019416
female whole vs male whole	Male whole	g01942
female whole vs male whole	Male whole	g019443
female whole vs male whole	Male whole	g019464
female whole vs male whole	Male whole	g019465
female whole vs male whole	Male whole	g019486
female whole vs male whole	Male whole	g019506
female whole vs male whole	Male whole	g019509
female whole vs male whole	Male whole	g019511
female whole vs male whole	Male whole	g019514
female whole vs male whole	Male whole	g019515
female whole vs male whole	Male whole	g019533
female whole vs male whole	Male whole	g019536
female whole vs male whole	Male whole	g019550
female whole vs male whole	Male whole	g019555
female whole vs male whole	Male whole	g019556
female whole vs male whole	Male whole	g019559
female whole vs male whole	Male whole	g019579
female whole vs male whole	Male whole	g019580
female whole vs male whole	Male whole	g019592
female whole vs male whole	Male whole	g019606
female whole vs male whole	Male whole	g019607
female whole vs male whole	Male whole	g019627
female whole vs male whole	Male whole	g019628
female whole vs male whole	Male whole	g019634
female whole vs male whole	Male whole	g019640
female whole vs male whole	Male whole	g019641
female whole vs male whole	Male whole	g019642
female whole vs male whole	Male whole	g019644
female whole vs male whole	Male whole	g019645
female whole vs male whole	Male whole	g019679
female whole vs male whole	Male whole	g019704
female whole vs male whole	Male whole	g019765
female whole vs male whole	Male whole	g019785
female whole vs male whole	Male whole	g019813
female whole vs male whole	Male whole	g019814
female whole vs male whole	Male whole	g019822
female whole vs male whole	Male whole	g019828
female whole vs male whole	Male whole	g019842
female whole vs male whole	Male whole	g019843
female whole vs male whole	Male whole	g019867
female whole vs male whole	Male whole	g019868
female whole vs male whole	Male whole	g019869
female whole vs male whole	Male whole	g019880
female whole vs male whole	Male whole	g019881
female whole vs male whole	Male whole	g019892
female whole vs male whole	Male whole	g019893
female whole vs male whole	Male whole	g019894
female whole vs male whole	Male whole	g019899
female whole vs male whole	Male whole	g019902
female whole vs male whole	Male whole	g019903
female whole vs male whole	Male whole	g019904
female whole vs male whole	Male whole	g019905
female whole vs male whole	Male whole	g019908
female whole vs male whole	Male whole	g019909
female whole vs male whole	Male whole	g019913
female whole vs male whole	Male whole	g019919
female whole vs male whole	Male whole	g019922
female whole vs male whole	Male whole	g019923
female whole vs male whole	Male whole	g019926
female whole vs male whole	Male whole	g019935
female whole vs male whole	Male whole	g019942
female whole vs male whole	Male whole	g019944
female whole vs male whole	Male whole	g019950
female whole vs male whole	Male whole	g019953
female whole vs male whole	Male whole	g019967
female whole vs male whole	Male whole	g019988
female whole vs male whole	Male whole	g019989
female whole vs male whole	Male whole	g019990
female whole vs male whole	Male whole	g020010
female whole vs male whole	Male whole	g020026
female whole vs male whole	Male whole	g020029
female whole vs male whole	Male whole	g020030
female whole vs male whole	Male whole	g020033
female whole vs male whole	Male whole	g020040
female whole vs male whole	Male whole	g020047
female whole vs male whole	Male whole	g020085
female whole vs male whole	Male whole	g020099
female whole vs male whole	Male whole	g020108
female whole vs male whole	Male whole	g020109
female whole vs male whole	Male whole	g020110
female whole vs male whole	Male whole	g020115
female whole vs male whole	Male whole	g020122
female whole vs male whole	Male whole	g020131
female whole vs male whole	Male whole	g020132
female whole vs male whole	Male whole	g020133
female whole vs male whole	Male whole	g020145
female whole vs male whole	Male whole	g020164
female whole vs male whole	Male whole	g020165
female whole vs male whole	Male whole	g020171
female whole vs male whole	Male whole	g020185
female whole vs male whole	Male whole	g020203
female whole vs male whole	Male whole	g020206
female whole vs male whole	Male whole	g020241
female whole vs male whole	Male whole	g020243
female whole vs male whole	Male whole	g020244
female whole vs male whole	Male whole	g020246
female whole vs male whole	Male whole	g020247
female whole vs male whole	Male whole	g020249
female whole vs male whole	Male whole	g020251
female whole vs male whole	Male whole	g020253
female whole vs male whole	Male whole	g020267
female whole vs male whole	Male whole	g020270
female whole vs male whole	Male whole	g020282
female whole vs male whole	Male whole	g020286
female whole vs male whole	Male whole	g020287
female whole vs male whole	Male whole	g020288
female whole vs male whole	Male whole	g020307
female whole vs male whole	Male whole	g020308
female whole vs male whole	Male whole	g020309
female whole vs male whole	Male whole	g020312
female whole vs male whole	Male whole	g020316
female whole vs male whole	Male whole	g020317
female whole vs male whole	Male whole	g020321
female whole vs male whole	Male whole	g020322
female whole vs male whole	Male whole	g020324
female whole vs male whole	Male whole	g020330
female whole vs male whole	Male whole	g020337
female whole vs male whole	Male whole	g020338
female whole vs male whole	Male whole	g020353
female whole vs male whole	Male whole	g020378
female whole vs male whole	Male whole	g020382
female whole vs male whole	Male whole	g020386
female whole vs male whole	Male whole	g020387
female whole vs male whole	Male whole	g020388
female whole vs male whole	Male whole	g020389
female whole vs male whole	Male whole	g020390
female whole vs male whole	Male whole	g020391
female whole vs male whole	Male whole	g020393
female whole vs male whole	Male whole	g020428
female whole vs male whole	Male whole	g020436
female whole vs male whole	Male whole	g020459
female whole vs male whole	Male whole	g020492
female whole vs male whole	Male whole	g020500
female whole vs male whole	Male whole	g020536
female whole vs male whole	Male whole	g020573
female whole vs male whole	Male whole	g020634
female whole vs male whole	Male whole	g020655
female whole vs male whole	Male whole	g020656
female whole vs male whole	Male whole	g020672
female whole vs male whole	Male whole	g020712
female whole vs male whole	Male whole	g020722
female whole vs male whole	Male whole	g020731
female whole vs male whole	Male whole	g020771
female whole vs male whole	Male whole	g020871
female whole vs male whole	Male whole	g020878
female whole vs male whole	Male whole	g020888
female whole vs male whole	Male whole	g020902
female whole vs male whole	Male whole	g020917
female whole vs male whole	Male whole	g020941
female whole vs male whole	Male whole	g020942
female whole vs male whole	Male whole	g0210
female whole vs male whole	Male whole	g021025
female whole vs male whole	Male whole	g021030
female whole vs male whole	Male whole	g021094
female whole vs male whole	Male whole	g021106
female whole vs male whole	Male whole	g021180
female whole vs male whole	Male whole	g021181
female whole vs male whole	Male whole	g021186
female whole vs male whole	Male whole	g021242
female whole vs male whole	Male whole	g021243
female whole vs male whole	Male whole	g021245
female whole vs male whole	Male whole	g021247
female whole vs male whole	Male whole	g021289
female whole vs male whole	Male whole	g021304
female whole vs male whole	Male whole	g021312
female whole vs male whole	Male whole	g021313
female whole vs male whole	Male whole	g021333
female whole vs male whole	Male whole	g021338
female whole vs male whole	Male whole	g021341
female whole vs male whole	Male whole	g021381
female whole vs male whole	Male whole	g021413
female whole vs male whole	Male whole	g021433
female whole vs male whole	Male whole	g021436
female whole vs male whole	Male whole	g021455
female whole vs male whole	Male whole	g021456
female whole vs male whole	Male whole	g021467
female whole vs male whole	Male whole	g021470
female whole vs male whole	Male whole	g021471
female whole vs male whole	Male whole	g021537
female whole vs male whole	Male whole	g021558
female whole vs male whole	Male whole	g021560
female whole vs male whole	Male whole	g021571
female whole vs male whole	Male whole	g021594
female whole vs male whole	Male whole	g021595
female whole vs male whole	Male whole	g021608
female whole vs male whole	Male whole	g021610
female whole vs male whole	Male whole	g021611
female whole vs male whole	Male whole	g021635
female whole vs male whole	Male whole	g021649
female whole vs male whole	Male whole	g021650
female whole vs male whole	Male whole	g02167
female whole vs male whole	Male whole	g021685
female whole vs male whole	Male whole	g021686
female whole vs male whole	Male whole	g021687
female whole vs male whole	Male whole	g021690
female whole vs male whole	Male whole	g021727
female whole vs male whole	Male whole	g021735
female whole vs male whole	Male whole	g021761
female whole vs male whole	Male whole	g021782
female whole vs male whole	Male whole	g021850
female whole vs male whole	Male whole	g021851
female whole vs male whole	Male whole	g021852
female whole vs male whole	Male whole	g021855
female whole vs male whole	Male whole	g021856
female whole vs male whole	Male whole	g021873
female whole vs male whole	Male whole	g021874
female whole vs male whole	Male whole	g021882
female whole vs male whole	Male whole	g021883
female whole vs male whole	Male whole	g021884
female whole vs male whole	Male whole	g021888
female whole vs male whole	Male whole	g02191
female whole vs male whole	Male whole	g021910
female whole vs male whole	Male whole	g021926
female whole vs male whole	Male whole	g021956
female whole vs male whole	Male whole	g021957
female whole vs male whole	Male whole	g021962
female whole vs male whole	Male whole	g021965
female whole vs male whole	Male whole	g021966
female whole vs male whole	Male whole	g021972
female whole vs male whole	Male whole	g021976
female whole vs male whole	Male whole	g021980
female whole vs male whole	Male whole	g021993
female whole vs male whole	Male whole	g021994
female whole vs male whole	Male whole	g021995
female whole vs male whole	Male whole	g0220
female whole vs male whole	Male whole	g022002
female whole vs male whole	Male whole	g022003
female whole vs male whole	Male whole	g022006
female whole vs male whole	Male whole	g022025
female whole vs male whole	Male whole	g022026
female whole vs male whole	Male whole	g022027
female whole vs male whole	Male whole	g022028
female whole vs male whole	Male whole	g022034
female whole vs male whole	Male whole	g022035
female whole vs male whole	Male whole	g022036
female whole vs male whole	Male whole	g022041
female whole vs male whole	Male whole	g022056
female whole vs male whole	Male whole	g022059
female whole vs male whole	Male whole	g022060
female whole vs male whole	Male whole	g022067
female whole vs male whole	Male whole	g022068
female whole vs male whole	Male whole	g022069
female whole vs male whole	Male whole	g022070
female whole vs male whole	Male whole	g022080
female whole vs male whole	Male whole	g022081
female whole vs male whole	Male whole	g022083
female whole vs male whole	Male whole	g022084
female whole vs male whole	Male whole	g022091
female whole vs male whole	Male whole	g0221
female whole vs male whole	Male whole	g022120
female whole vs male whole	Male whole	g022121
female whole vs male whole	Male whole	g022123
female whole vs male whole	Male whole	g022132
female whole vs male whole	Male whole	g022138
female whole vs male whole	Male whole	g022142
female whole vs male whole	Male whole	g022157
female whole vs male whole	Male whole	g022161
female whole vs male whole	Male whole	g022163
female whole vs male whole	Male whole	g022213
female whole vs male whole	Male whole	g022217
female whole vs male whole	Male whole	g022248
female whole vs male whole	Male whole	g022249
female whole vs male whole	Male whole	g022251
female whole vs male whole	Male whole	g022252
female whole vs male whole	Male whole	g022261
female whole vs male whole	Male whole	g022276
female whole vs male whole	Male whole	g022280
female whole vs male whole	Male whole	g022283
female whole vs male whole	Male whole	g022310
female whole vs male whole	Male whole	g022323
female whole vs male whole	Male whole	g022330
female whole vs male whole	Male whole	g022344
female whole vs male whole	Male whole	g022345
female whole vs male whole	Male whole	g022348
female whole vs male whole	Male whole	g022360
female whole vs male whole	Male whole	g022362
female whole vs male whole	Male whole	g022364
female whole vs male whole	Male whole	g022384
female whole vs male whole	Male whole	g022385
female whole vs male whole	Male whole	g022386
female whole vs male whole	Male whole	g02239
female whole vs male whole	Male whole	g022390
female whole vs male whole	Male whole	g022392
female whole vs male whole	Male whole	g022393
female whole vs male whole	Male whole	g022394
female whole vs male whole	Male whole	g02240
female whole vs male whole	Male whole	g022402
female whole vs male whole	Male whole	g022426
female whole vs male whole	Male whole	g022429
female whole vs male whole	Male whole	g022432
female whole vs male whole	Male whole	g022433
female whole vs male whole	Male whole	g022436
female whole vs male whole	Male whole	g022437
female whole vs male whole	Male whole	g022444
female whole vs male whole	Male whole	g022445
female whole vs male whole	Male whole	g022446
female whole vs male whole	Male whole	g022478
female whole vs male whole	Male whole	g022481
female whole vs male whole	Male whole	g022482
female whole vs male whole	Male whole	g022490
female whole vs male whole	Male whole	g022500
female whole vs male whole	Male whole	g022501
female whole vs male whole	Male whole	g022506
female whole vs male whole	Male whole	g022509
female whole vs male whole	Male whole	g022522
female whole vs male whole	Male whole	g022526
female whole vs male whole	Male whole	g022530
female whole vs male whole	Male whole	g022538
female whole vs male whole	Male whole	g022542
female whole vs male whole	Male whole	g022543
female whole vs male whole	Male whole	g022544
female whole vs male whole	Male whole	g022545
female whole vs male whole	Male whole	g022546
female whole vs male whole	Male whole	g022547
female whole vs male whole	Male whole	g022548
female whole vs male whole	Male whole	g022549
female whole vs male whole	Male whole	g022550
female whole vs male whole	Male whole	g022552
female whole vs male whole	Male whole	g022557
female whole vs male whole	Male whole	g022558
female whole vs male whole	Male whole	g022562
female whole vs male whole	Male whole	g022563
female whole vs male whole	Male whole	g022565
female whole vs male whole	Male whole	g022571
female whole vs male whole	Male whole	g022572
female whole vs male whole	Male whole	g022585
female whole vs male whole	Male whole	g022587
female whole vs male whole	Male whole	g022593
female whole vs male whole	Male whole	g022607
female whole vs male whole	Male whole	g022608
female whole vs male whole	Male whole	g022620
female whole vs male whole	Male whole	g022621
female whole vs male whole	Male whole	g022622
female whole vs male whole	Male whole	g022624
female whole vs male whole	Male whole	g022640
female whole vs male whole	Male whole	g022642
female whole vs male whole	Male whole	g022643
female whole vs male whole	Male whole	g022657
female whole vs male whole	Male whole	g022658
female whole vs male whole	Male whole	g022661
female whole vs male whole	Male whole	g022662
female whole vs male whole	Male whole	g022663
female whole vs male whole	Male whole	g022664
female whole vs male whole	Male whole	g022665
female whole vs male whole	Male whole	g022666
female whole vs male whole	Male whole	g02267
female whole vs male whole	Male whole	g022671
female whole vs male whole	Male whole	g022672
female whole vs male whole	Male whole	g022673
female whole vs male whole	Male whole	g022732
female whole vs male whole	Male whole	g022734
female whole vs male whole	Male whole	g022744
female whole vs male whole	Male whole	g022748
female whole vs male whole	Male whole	g022749
female whole vs male whole	Male whole	g022760
female whole vs male whole	Male whole	g022771
female whole vs male whole	Male whole	g022772
female whole vs male whole	Male whole	g022773
female whole vs male whole	Male whole	g022776
female whole vs male whole	Male whole	g022785
female whole vs male whole	Male whole	g022786
female whole vs male whole	Male whole	g022787
female whole vs male whole	Male whole	g022793
female whole vs male whole	Male whole	g022794
female whole vs male whole	Male whole	g022796
female whole vs male whole	Male whole	g022797
female whole vs male whole	Male whole	g022815
female whole vs male whole	Male whole	g022816
female whole vs male whole	Male whole	g022837
female whole vs male whole	Male whole	g022842
female whole vs male whole	Male whole	g022845
female whole vs male whole	Male whole	g022846
female whole vs male whole	Male whole	g022848
female whole vs male whole	Male whole	g022852
female whole vs male whole	Male whole	g022853
female whole vs male whole	Male whole	g022857
female whole vs male whole	Male whole	g022858
female whole vs male whole	Male whole	g022873
female whole vs male whole	Male whole	g022874
female whole vs male whole	Male whole	g022879
female whole vs male whole	Male whole	g022883
female whole vs male whole	Male whole	g022885
female whole vs male whole	Male whole	g022886
female whole vs male whole	Male whole	g022887
female whole vs male whole	Male whole	g022892
female whole vs male whole	Male whole	g022893
female whole vs male whole	Male whole	g022897
female whole vs male whole	Male whole	g022899
female whole vs male whole	Male whole	g022902
female whole vs male whole	Male whole	g022903
female whole vs male whole	Male whole	g022905
female whole vs male whole	Male whole	g022906
female whole vs male whole	Male whole	g022909
female whole vs male whole	Male whole	g022910
female whole vs male whole	Male whole	g022912
female whole vs male whole	Male whole	g022915
female whole vs male whole	Male whole	g022926
female whole vs male whole	Male whole	g022931
female whole vs male whole	Male whole	g022932
female whole vs male whole	Male whole	g022933
female whole vs male whole	Male whole	g022937
female whole vs male whole	Male whole	g022941
female whole vs male whole	Male whole	g022942
female whole vs male whole	Male whole	g022943
female whole vs male whole	Male whole	g022946
female whole vs male whole	Male whole	g022947
female whole vs male whole	Male whole	g022950
female whole vs male whole	Male whole	g022960
female whole vs male whole	Male whole	g022974
female whole vs male whole	Male whole	g022984
female whole vs male whole	Male whole	g022987
female whole vs male whole	Male whole	g022988
female whole vs male whole	Male whole	g022994
female whole vs male whole	Male whole	g022997
female whole vs male whole	Male whole	g023000
female whole vs male whole	Male whole	g023071
female whole vs male whole	Male whole	g023072
female whole vs male whole	Male whole	g023078
female whole vs male whole	Male whole	g023080
female whole vs male whole	Male whole	g023082
female whole vs male whole	Male whole	g023084
female whole vs male whole	Male whole	g023122
female whole vs male whole	Male whole	g023123
female whole vs male whole	Male whole	g023127
female whole vs male whole	Male whole	g023137
female whole vs male whole	Male whole	g023138
female whole vs male whole	Male whole	g023164
female whole vs male whole	Male whole	g023206
female whole vs male whole	Male whole	g023212
female whole vs male whole	Male whole	g023219
female whole vs male whole	Male whole	g023231
female whole vs male whole	Male whole	g023236
female whole vs male whole	Male whole	g023237
female whole vs male whole	Male whole	g023245
female whole vs male whole	Male whole	g023259
female whole vs male whole	Male whole	g023262
female whole vs male whole	Male whole	g023264
female whole vs male whole	Male whole	g023266
female whole vs male whole	Male whole	g023271
female whole vs male whole	Male whole	g023276
female whole vs male whole	Male whole	g023289
female whole vs male whole	Male whole	g023290
female whole vs male whole	Male whole	g023295
female whole vs male whole	Male whole	g023298
female whole vs male whole	Male whole	g023301
female whole vs male whole	Male whole	g023318
female whole vs male whole	Male whole	g023323
female whole vs male whole	Male whole	g023342
female whole vs male whole	Male whole	g023349
female whole vs male whole	Male whole	g023384
female whole vs male whole	Male whole	g023385
female whole vs male whole	Male whole	g023387
female whole vs male whole	Male whole	g023400
female whole vs male whole	Male whole	g023401
female whole vs male whole	Male whole	g023417
female whole vs male whole	Male whole	g023418
female whole vs male whole	Male whole	g023419
female whole vs male whole	Male whole	g023423
female whole vs male whole	Male whole	g023433
female whole vs male whole	Male whole	g023434
female whole vs male whole	Male whole	g023436
female whole vs male whole	Male whole	g023438
female whole vs male whole	Male whole	g023439
female whole vs male whole	Male whole	g023443
female whole vs male whole	Male whole	g023451
female whole vs male whole	Male whole	g02347
female whole vs male whole	Male whole	g02348
female whole vs male whole	Male whole	g023481
female whole vs male whole	Male whole	g023488
female whole vs male whole	Male whole	g023511
female whole vs male whole	Male whole	g023514
female whole vs male whole	Male whole	g023515
female whole vs male whole	Male whole	g023516
female whole vs male whole	Male whole	g023517
female whole vs male whole	Male whole	g023521
female whole vs male whole	Male whole	g023540
female whole vs male whole	Male whole	g023541
female whole vs male whole	Male whole	g023550
female whole vs male whole	Male whole	g023556
female whole vs male whole	Male whole	g023561
female whole vs male whole	Male whole	g023574
female whole vs male whole	Male whole	g023582
female whole vs male whole	Male whole	g023584
female whole vs male whole	Male whole	g023586
female whole vs male whole	Male whole	g023598
female whole vs male whole	Male whole	g023616
female whole vs male whole	Male whole	g023632
female whole vs male whole	Male whole	g023633
female whole vs male whole	Male whole	g023666
female whole vs male whole	Male whole	g023667
female whole vs male whole	Male whole	g023671
female whole vs male whole	Male whole	g023673
female whole vs male whole	Male whole	g023677
female whole vs male whole	Male whole	g023715
female whole vs male whole	Male whole	g023736
female whole vs male whole	Male whole	g023758
female whole vs male whole	Male whole	g023771
female whole vs male whole	Male whole	g023774
female whole vs male whole	Male whole	g023778
female whole vs male whole	Male whole	g023784
female whole vs male whole	Male whole	g023786
female whole vs male whole	Male whole	g023804
female whole vs male whole	Male whole	g023805
female whole vs male whole	Male whole	g023806
female whole vs male whole	Male whole	g023814
female whole vs male whole	Male whole	g023816
female whole vs male whole	Male whole	g023823
female whole vs male whole	Male whole	g023828
female whole vs male whole	Male whole	g02383
female whole vs male whole	Male whole	g023834
female whole vs male whole	Male whole	g023838
female whole vs male whole	Male whole	g023840
female whole vs male whole	Male whole	g023841
female whole vs male whole	Male whole	g023842
female whole vs male whole	Male whole	g023845
female whole vs male whole	Male whole	g023846
female whole vs male whole	Male whole	g023847
female whole vs male whole	Male whole	g023850
female whole vs male whole	Male whole	g023851
female whole vs male whole	Male whole	g023855
female whole vs male whole	Male whole	g023856
female whole vs male whole	Male whole	g023887
female whole vs male whole	Male whole	g023888
female whole vs male whole	Male whole	g023894
female whole vs male whole	Male whole	g023917
female whole vs male whole	Male whole	g023921
female whole vs male whole	Male whole	g023935
female whole vs male whole	Male whole	g023936
female whole vs male whole	Male whole	g023938
female whole vs male whole	Male whole	g023939
female whole vs male whole	Male whole	g023946
female whole vs male whole	Male whole	g023961
female whole vs male whole	Male whole	g023963
female whole vs male whole	Male whole	g023964
female whole vs male whole	Male whole	g023971
female whole vs male whole	Male whole	g023972
female whole vs male whole	Male whole	g023973
female whole vs male whole	Male whole	g023974
female whole vs male whole	Male whole	g023979
female whole vs male whole	Male whole	g023980
female whole vs male whole	Male whole	g023984
female whole vs male whole	Male whole	g023985
female whole vs male whole	Male whole	g02399
female whole vs male whole	Male whole	g023998
female whole vs male whole	Male whole	g023999
female whole vs male whole	Male whole	g024005
female whole vs male whole	Male whole	g024006
female whole vs male whole	Male whole	g024009
female whole vs male whole	Male whole	g024015
female whole vs male whole	Male whole	g024018
female whole vs male whole	Male whole	g02402
female whole vs male whole	Male whole	g024027
female whole vs male whole	Male whole	g024029
female whole vs male whole	Male whole	g02403
female whole vs male whole	Male whole	g024035
female whole vs male whole	Male whole	g024036
female whole vs male whole	Male whole	g024048
female whole vs male whole	Male whole	g024059
female whole vs male whole	Male whole	g024062
female whole vs male whole	Male whole	g024078
female whole vs male whole	Male whole	g024079
female whole vs male whole	Male whole	g024080
female whole vs male whole	Male whole	g024081
female whole vs male whole	Male whole	g024083
female whole vs male whole	Male whole	g024092
female whole vs male whole	Male whole	g024093
female whole vs male whole	Male whole	g02410
female whole vs male whole	Male whole	g024101
female whole vs male whole	Male whole	g024107
female whole vs male whole	Male whole	g024109
female whole vs male whole	Male whole	g024111
female whole vs male whole	Male whole	g024121
female whole vs male whole	Male whole	g024122
female whole vs male whole	Male whole	g024128
female whole vs male whole	Male whole	g02413
female whole vs male whole	Male whole	g024134
female whole vs male whole	Male whole	g024136
female whole vs male whole	Male whole	g024139
female whole vs male whole	Male whole	g024145
female whole vs male whole	Male whole	g024149
female whole vs male whole	Male whole	g024158
female whole vs male whole	Male whole	g024164
female whole vs male whole	Male whole	g024173
female whole vs male whole	Male whole	g024195
female whole vs male whole	Male whole	g024201
female whole vs male whole	Male whole	g024203
female whole vs male whole	Male whole	g024204
female whole vs male whole	Male whole	g024209
female whole vs male whole	Male whole	g024248
female whole vs male whole	Male whole	g024271
female whole vs male whole	Male whole	g024278
female whole vs male whole	Male whole	g024283
female whole vs male whole	Male whole	g024299
female whole vs male whole	Male whole	g024301
female whole vs male whole	Male whole	g024315
female whole vs male whole	Male whole	g02435
female whole vs male whole	Male whole	g024352
female whole vs male whole	Male whole	g024353
female whole vs male whole	Male whole	g024354
female whole vs male whole	Male whole	g024380
female whole vs male whole	Male whole	g024401
female whole vs male whole	Male whole	g024409
female whole vs male whole	Male whole	g024413
female whole vs male whole	Male whole	g024415
female whole vs male whole	Male whole	g024416
female whole vs male whole	Male whole	g024428
female whole vs male whole	Male whole	g024432
female whole vs male whole	Male whole	g024435
female whole vs male whole	Male whole	g024459
female whole vs male whole	Male whole	g024471
female whole vs male whole	Male whole	g024476
female whole vs male whole	Male whole	g024479
female whole vs male whole	Male whole	g024480
female whole vs male whole	Male whole	g024494
female whole vs male whole	Male whole	g024497
female whole vs male whole	Male whole	g024510
female whole vs male whole	Male whole	g024524
female whole vs male whole	Male whole	g024525
female whole vs male whole	Male whole	g024538
female whole vs male whole	Male whole	g024539
female whole vs male whole	Male whole	g024556
female whole vs male whole	Male whole	g024561
female whole vs male whole	Male whole	g024565
female whole vs male whole	Male whole	g024569
female whole vs male whole	Male whole	g024571
female whole vs male whole	Male whole	g024584
female whole vs male whole	Male whole	g024589
female whole vs male whole	Male whole	g024604
female whole vs male whole	Male whole	g024609
female whole vs male whole	Male whole	g024610
female whole vs male whole	Male whole	g024614
female whole vs male whole	Male whole	g024615
female whole vs male whole	Male whole	g024617
female whole vs male whole	Male whole	g024625
female whole vs male whole	Male whole	g02463
female whole vs male whole	Male whole	g024639
female whole vs male whole	Male whole	g024640
female whole vs male whole	Male whole	g024655
female whole vs male whole	Male whole	g024669
female whole vs male whole	Male whole	g024670
female whole vs male whole	Male whole	g024671
female whole vs male whole	Male whole	g024675
female whole vs male whole	Male whole	g024676
female whole vs male whole	Male whole	g024677
female whole vs male whole	Male whole	g024679
female whole vs male whole	Male whole	g024701
female whole vs male whole	Male whole	g024717
female whole vs male whole	Male whole	g024726
female whole vs male whole	Male whole	g024731
female whole vs male whole	Male whole	g024735
female whole vs male whole	Male whole	g024736
female whole vs male whole	Male whole	g024737
female whole vs male whole	Male whole	g024738
female whole vs male whole	Male whole	g024752
female whole vs male whole	Male whole	g024759
female whole vs male whole	Male whole	g024762
female whole vs male whole	Male whole	g024764
female whole vs male whole	Male whole	g024765
female whole vs male whole	Male whole	g024767
female whole vs male whole	Male whole	g024769
female whole vs male whole	Male whole	g024770
female whole vs male whole	Male whole	g024784
female whole vs male whole	Male whole	g024786
female whole vs male whole	Male whole	g024788
female whole vs male whole	Male whole	g024789
female whole vs male whole	Male whole	g024790
female whole vs male whole	Male whole	g024791
female whole vs male whole	Male whole	g024815
female whole vs male whole	Male whole	g024816
female whole vs male whole	Male whole	g024818
female whole vs male whole	Male whole	g024826
female whole vs male whole	Male whole	g024828
female whole vs male whole	Male whole	g024829
female whole vs male whole	Male whole	g024832
female whole vs male whole	Male whole	g024833
female whole vs male whole	Male whole	g024834
female whole vs male whole	Male whole	g024836
female whole vs male whole	Male whole	g024837
female whole vs male whole	Male whole	g024838
female whole vs male whole	Male whole	g024839
female whole vs male whole	Male whole	g024840
female whole vs male whole	Male whole	g024841
female whole vs male whole	Male whole	g024842
female whole vs male whole	Male whole	g024843
female whole vs male whole	Male whole	g024844
female whole vs male whole	Male whole	g024848
female whole vs male whole	Male whole	g024857
female whole vs male whole	Male whole	g024866
female whole vs male whole	Male whole	g024870
female whole vs male whole	Male whole	g024871
female whole vs male whole	Male whole	g024874
female whole vs male whole	Male whole	g024875
female whole vs male whole	Male whole	g024877
female whole vs male whole	Male whole	g024880
female whole vs male whole	Male whole	g024890
female whole vs male whole	Male whole	g024892
female whole vs male whole	Male whole	g024895
female whole vs male whole	Male whole	g024900
female whole vs male whole	Male whole	g024905
female whole vs male whole	Male whole	g024910
female whole vs male whole	Male whole	g024915
female whole vs male whole	Male whole	g024919
female whole vs male whole	Male whole	g024920
female whole vs male whole	Male whole	g024925
female whole vs male whole	Male whole	g024932
female whole vs male whole	Male whole	g024936
female whole vs male whole	Male whole	g024937
female whole vs male whole	Male whole	g024938
female whole vs male whole	Male whole	g024974
female whole vs male whole	Male whole	g024976
female whole vs male whole	Male whole	g024980
female whole vs male whole	Male whole	g024981
female whole vs male whole	Male whole	g024987
female whole vs male whole	Male whole	g024988
female whole vs male whole	Male whole	g024992
female whole vs male whole	Male whole	g024993
female whole vs male whole	Male whole	g02503
female whole vs male whole	Male whole	g025031
female whole vs male whole	Male whole	g025033
female whole vs male whole	Male whole	g025036
female whole vs male whole	Male whole	g025045
female whole vs male whole	Male whole	g025052
female whole vs male whole	Male whole	g025078
female whole vs male whole	Male whole	g025087
female whole vs male whole	Male whole	g025120
female whole vs male whole	Male whole	g025122
female whole vs male whole	Male whole	g025128
female whole vs male whole	Male whole	g025130
female whole vs male whole	Male whole	g025131
female whole vs male whole	Male whole	g025144
female whole vs male whole	Male whole	g025145
female whole vs male whole	Male whole	g025146
female whole vs male whole	Male whole	g025147
female whole vs male whole	Male whole	g025149
female whole vs male whole	Male whole	g025151
female whole vs male whole	Male whole	g025156
female whole vs male whole	Male whole	g025157
female whole vs male whole	Male whole	g025158
female whole vs male whole	Male whole	g025159
female whole vs male whole	Male whole	g02516
female whole vs male whole	Male whole	g025161
female whole vs male whole	Male whole	g025162
female whole vs male whole	Male whole	g025163
female whole vs male whole	Male whole	g025164
female whole vs male whole	Male whole	g025177
female whole vs male whole	Male whole	g02519
female whole vs male whole	Male whole	g025197
female whole vs male whole	Male whole	g025199
female whole vs male whole	Male whole	g025200
female whole vs male whole	Male whole	g025207
female whole vs male whole	Male whole	g025209
female whole vs male whole	Male whole	g025211
female whole vs male whole	Male whole	g025214
female whole vs male whole	Male whole	g025216
female whole vs male whole	Male whole	g025223
female whole vs male whole	Male whole	g025226
female whole vs male whole	Male whole	g025231
female whole vs male whole	Male whole	g025237
female whole vs male whole	Male whole	g025250
female whole vs male whole	Male whole	g025253
female whole vs male whole	Male whole	g025258
female whole vs male whole	Male whole	g025260
female whole vs male whole	Male whole	g025266
female whole vs male whole	Male whole	g025276
female whole vs male whole	Male whole	g025277
female whole vs male whole	Male whole	g025298
female whole vs male whole	Male whole	g025303
female whole vs male whole	Male whole	g025309
female whole vs male whole	Male whole	g025312
female whole vs male whole	Male whole	g025316
female whole vs male whole	Male whole	g025325
female whole vs male whole	Male whole	g025384
female whole vs male whole	Male whole	g025385
female whole vs male whole	Male whole	g025400
female whole vs male whole	Male whole	g025409
female whole vs male whole	Male whole	g025437
female whole vs male whole	Male whole	g025449
female whole vs male whole	Male whole	g025452
female whole vs male whole	Male whole	g025453
female whole vs male whole	Male whole	g025459
female whole vs male whole	Male whole	g025468
female whole vs male whole	Male whole	g025471
female whole vs male whole	Male whole	g025479
female whole vs male whole	Male whole	g025481
female whole vs male whole	Male whole	g025482
female whole vs male whole	Male whole	g025485
female whole vs male whole	Male whole	g025511
female whole vs male whole	Male whole	g025525
female whole vs male whole	Male whole	g025526
female whole vs male whole	Male whole	g025527
female whole vs male whole	Male whole	g025562
female whole vs male whole	Male whole	g025576
female whole vs male whole	Male whole	g025577
female whole vs male whole	Male whole	g025580
female whole vs male whole	Male whole	g025581
female whole vs male whole	Male whole	g025597
female whole vs male whole	Male whole	g025606
female whole vs male whole	Male whole	g025616
female whole vs male whole	Male whole	g025617
female whole vs male whole	Male whole	g025623
female whole vs male whole	Male whole	g025631
female whole vs male whole	Male whole	g025632
female whole vs male whole	Male whole	g02564
female whole vs male whole	Male whole	g025641
female whole vs male whole	Male whole	g025645
female whole vs male whole	Male whole	g025665
female whole vs male whole	Male whole	g025666
female whole vs male whole	Male whole	g025667
female whole vs male whole	Male whole	g025674
female whole vs male whole	Male whole	g025675
female whole vs male whole	Male whole	g025678
female whole vs male whole	Male whole	g025684
female whole vs male whole	Male whole	g025686
female whole vs male whole	Male whole	g025687
female whole vs male whole	Male whole	g025689
female whole vs male whole	Male whole	g025692
female whole vs male whole	Male whole	g025694
female whole vs male whole	Male whole	g025695
female whole vs male whole	Male whole	g025696
female whole vs male whole	Male whole	g025699
female whole vs male whole	Male whole	g025700
female whole vs male whole	Male whole	g025701
female whole vs male whole	Male whole	g025702
female whole vs male whole	Male whole	g025703
female whole vs male whole	Male whole	g025704
female whole vs male whole	Male whole	g025706
female whole vs male whole	Male whole	g025707
female whole vs male whole	Male whole	g025708
female whole vs male whole	Male whole	g025709
female whole vs male whole	Male whole	g025710
female whole vs male whole	Male whole	g025711
female whole vs male whole	Male whole	g025712
female whole vs male whole	Male whole	g025729
female whole vs male whole	Male whole	g025732
female whole vs male whole	Male whole	g025733
female whole vs male whole	Male whole	g025734
female whole vs male whole	Male whole	g025738
female whole vs male whole	Male whole	g025740
female whole vs male whole	Male whole	g025757
female whole vs male whole	Male whole	g025758
female whole vs male whole	Male whole	g025761
female whole vs male whole	Male whole	g025762
female whole vs male whole	Male whole	g025765
female whole vs male whole	Male whole	g02577
female whole vs male whole	Male whole	g025771
female whole vs male whole	Male whole	g025772
female whole vs male whole	Male whole	g025773
female whole vs male whole	Male whole	g025774
female whole vs male whole	Male whole	g025775
female whole vs male whole	Male whole	g025778
female whole vs male whole	Male whole	g025779
female whole vs male whole	Male whole	g025780
female whole vs male whole	Male whole	g025781
female whole vs male whole	Male whole	g025794
female whole vs male whole	Male whole	g025795
female whole vs male whole	Male whole	g025796
female whole vs male whole	Male whole	g025797
female whole vs male whole	Male whole	g025799
female whole vs male whole	Male whole	g025801
female whole vs male whole	Male whole	g025802
female whole vs male whole	Male whole	g025811
female whole vs male whole	Male whole	g025812
female whole vs male whole	Male whole	g025825
female whole vs male whole	Male whole	g025828
female whole vs male whole	Male whole	g025831
female whole vs male whole	Male whole	g025832
female whole vs male whole	Male whole	g025843
female whole vs male whole	Male whole	g025844
female whole vs male whole	Male whole	g025845
female whole vs male whole	Male whole	g025849
female whole vs male whole	Male whole	g025850
female whole vs male whole	Male whole	g025851
female whole vs male whole	Male whole	g025852
female whole vs male whole	Male whole	g025866
female whole vs male whole	Male whole	g025868
female whole vs male whole	Male whole	g025869
female whole vs male whole	Male whole	g025872
female whole vs male whole	Male whole	g025889
female whole vs male whole	Male whole	g025896
female whole vs male whole	Male whole	g025900
female whole vs male whole	Male whole	g025901
female whole vs male whole	Male whole	g025905
female whole vs male whole	Male whole	g025936
female whole vs male whole	Male whole	g025952
female whole vs male whole	Male whole	g025953
female whole vs male whole	Male whole	g025955
female whole vs male whole	Male whole	g025956
female whole vs male whole	Male whole	g025972
female whole vs male whole	Male whole	g025974
female whole vs male whole	Male whole	g025975
female whole vs male whole	Male whole	g025976
female whole vs male whole	Male whole	g025978
female whole vs male whole	Male whole	g025986
female whole vs male whole	Male whole	g025993
female whole vs male whole	Male whole	g025994
female whole vs male whole	Male whole	g026001
female whole vs male whole	Male whole	g026004
female whole vs male whole	Male whole	g02601
female whole vs male whole	Male whole	g026022
female whole vs male whole	Male whole	g026024
female whole vs male whole	Male whole	g026026
female whole vs male whole	Male whole	g026028
female whole vs male whole	Male whole	g02603
female whole vs male whole	Male whole	g026030
female whole vs male whole	Male whole	g026033
female whole vs male whole	Male whole	g026038
female whole vs male whole	Male whole	g026041
female whole vs male whole	Male whole	g026042
female whole vs male whole	Male whole	g026062
female whole vs male whole	Male whole	g026124
female whole vs male whole	Male whole	g026125
female whole vs male whole	Male whole	g026129
female whole vs male whole	Male whole	g026130
female whole vs male whole	Male whole	g026145
female whole vs male whole	Male whole	g026150
female whole vs male whole	Male whole	g026151
female whole vs male whole	Male whole	g026160
female whole vs male whole	Male whole	g026170
female whole vs male whole	Male whole	g026171
female whole vs male whole	Male whole	g026185
female whole vs male whole	Male whole	g026189
female whole vs male whole	Male whole	g026229
female whole vs male whole	Male whole	g026233
female whole vs male whole	Male whole	g026234
female whole vs male whole	Male whole	g026249
female whole vs male whole	Male whole	g026250
female whole vs male whole	Male whole	g026255
female whole vs male whole	Male whole	g026269
female whole vs male whole	Male whole	g026270
female whole vs male whole	Male whole	g026312
female whole vs male whole	Male whole	g026322
female whole vs male whole	Male whole	g026335
female whole vs male whole	Male whole	g026337
female whole vs male whole	Male whole	g026343
female whole vs male whole	Male whole	g02636
female whole vs male whole	Male whole	g026380
female whole vs male whole	Male whole	g026391
female whole vs male whole	Male whole	g026399
female whole vs male whole	Male whole	g026417
female whole vs male whole	Male whole	g026419
female whole vs male whole	Male whole	g026462
female whole vs male whole	Male whole	g026464
female whole vs male whole	Male whole	g026465
female whole vs male whole	Male whole	g026467
female whole vs male whole	Male whole	g026469
female whole vs male whole	Male whole	g026491
female whole vs male whole	Male whole	g026497
female whole vs male whole	Male whole	g026514
female whole vs male whole	Male whole	g026520
female whole vs male whole	Male whole	g026560
female whole vs male whole	Male whole	g026572
female whole vs male whole	Male whole	g026573
female whole vs male whole	Male whole	g026577
female whole vs male whole	Male whole	g02658
female whole vs male whole	Male whole	g026589
female whole vs male whole	Male whole	g026628
female whole vs male whole	Male whole	g026630
female whole vs male whole	Male whole	g026635
female whole vs male whole	Male whole	g026724
female whole vs male whole	Male whole	g026731
female whole vs male whole	Male whole	g026733
female whole vs male whole	Male whole	g026814
female whole vs male whole	Male whole	g02683
female whole vs male whole	Male whole	g026832
female whole vs male whole	Male whole	g026866
female whole vs male whole	Male whole	g026898
female whole vs male whole	Male whole	g026901
female whole vs male whole	Male whole	g026904
female whole vs male whole	Male whole	g026919
female whole vs male whole	Male whole	g026941
female whole vs male whole	Male whole	g026961
female whole vs male whole	Male whole	g026984
female whole vs male whole	Male whole	g026989
female whole vs male whole	Male whole	g027002
female whole vs male whole	Male whole	g027004
female whole vs male whole	Male whole	g027008
female whole vs male whole	Male whole	g027025
female whole vs male whole	Male whole	g027026
female whole vs male whole	Male whole	g027030
female whole vs male whole	Male whole	g027038
female whole vs male whole	Male whole	g027043
female whole vs male whole	Male whole	g027054
female whole vs male whole	Male whole	g027110
female whole vs male whole	Male whole	g027112
female whole vs male whole	Male whole	g027125
female whole vs male whole	Male whole	g027126
female whole vs male whole	Male whole	g027142
female whole vs male whole	Male whole	g027145
female whole vs male whole	Male whole	g027158
female whole vs male whole	Male whole	g027159
female whole vs male whole	Male whole	g027161
female whole vs male whole	Male whole	g027175
female whole vs male whole	Male whole	g027180
female whole vs male whole	Male whole	g027201
female whole vs male whole	Male whole	g027203
female whole vs male whole	Male whole	g027223
female whole vs male whole	Male whole	g027224
female whole vs male whole	Male whole	g027229
female whole vs male whole	Male whole	g027238
female whole vs male whole	Male whole	g027239
female whole vs male whole	Male whole	g027240
female whole vs male whole	Male whole	g027244
female whole vs male whole	Male whole	g027248
female whole vs male whole	Male whole	g027250
female whole vs male whole	Male whole	g027253
female whole vs male whole	Male whole	g027263
female whole vs male whole	Male whole	g027264
female whole vs male whole	Male whole	g027265
female whole vs male whole	Male whole	g027268
female whole vs male whole	Male whole	g027269
female whole vs male whole	Male whole	g027273
female whole vs male whole	Male whole	g027296
female whole vs male whole	Male whole	g027297
female whole vs male whole	Male whole	g027298
female whole vs male whole	Male whole	g027300
female whole vs male whole	Male whole	g027316
female whole vs male whole	Male whole	g027320
female whole vs male whole	Male whole	g027321
female whole vs male whole	Male whole	g027322
female whole vs male whole	Male whole	g027323
female whole vs male whole	Male whole	g027324
female whole vs male whole	Male whole	g027327
female whole vs male whole	Male whole	g027334
female whole vs male whole	Male whole	g027355
female whole vs male whole	Male whole	g027356
female whole vs male whole	Male whole	g027357
female whole vs male whole	Male whole	g027358
female whole vs male whole	Male whole	g027384
female whole vs male whole	Male whole	g027404
female whole vs male whole	Male whole	g027410
female whole vs male whole	Male whole	g027411
female whole vs male whole	Male whole	g027412
female whole vs male whole	Male whole	g027414
female whole vs male whole	Male whole	g027416
female whole vs male whole	Male whole	g027417
female whole vs male whole	Male whole	g027419
female whole vs male whole	Male whole	g027424
female whole vs male whole	Male whole	g027452
female whole vs male whole	Male whole	g027454
female whole vs male whole	Male whole	g027473
female whole vs male whole	Male whole	g027481
female whole vs male whole	Male whole	g027499
female whole vs male whole	Male whole	g027503
female whole vs male whole	Male whole	g027514
female whole vs male whole	Male whole	g027517
female whole vs male whole	Male whole	g027533
female whole vs male whole	Male whole	g027534
female whole vs male whole	Male whole	g027549
female whole vs male whole	Male whole	g027553
female whole vs male whole	Male whole	g027561
female whole vs male whole	Male whole	g027565
female whole vs male whole	Male whole	g027566
female whole vs male whole	Male whole	g027567
female whole vs male whole	Male whole	g027568
female whole vs male whole	Male whole	g027571
female whole vs male whole	Male whole	g027609
female whole vs male whole	Male whole	g027616
female whole vs male whole	Male whole	g027618
female whole vs male whole	Male whole	g027620
female whole vs male whole	Male whole	g027626
female whole vs male whole	Male whole	g027633
female whole vs male whole	Male whole	g027635
female whole vs male whole	Male whole	g027642
female whole vs male whole	Male whole	g027645
female whole vs male whole	Male whole	g027647
female whole vs male whole	Male whole	g027648
female whole vs male whole	Male whole	g027656
female whole vs male whole	Male whole	g027657
female whole vs male whole	Male whole	g027660
female whole vs male whole	Male whole	g027661
female whole vs male whole	Male whole	g027670
female whole vs male whole	Male whole	g027671
female whole vs male whole	Male whole	g027672
female whole vs male whole	Male whole	g027674
female whole vs male whole	Male whole	g027679
female whole vs male whole	Male whole	g027680
female whole vs male whole	Male whole	g027685
female whole vs male whole	Male whole	g027692
female whole vs male whole	Male whole	g027695
female whole vs male whole	Male whole	g027696
female whole vs male whole	Male whole	g027717
female whole vs male whole	Male whole	g027733
female whole vs male whole	Male whole	g027734
female whole vs male whole	Male whole	g027735
female whole vs male whole	Male whole	g027741
female whole vs male whole	Male whole	g027746
female whole vs male whole	Male whole	g027760
female whole vs male whole	Male whole	g027773
female whole vs male whole	Male whole	g027776
female whole vs male whole	Male whole	g027777
female whole vs male whole	Male whole	g027803
female whole vs male whole	Male whole	g027819
female whole vs male whole	Male whole	g027847
female whole vs male whole	Male whole	g027848
female whole vs male whole	Male whole	g027861
female whole vs male whole	Male whole	g027862
female whole vs male whole	Male whole	g027871
female whole vs male whole	Male whole	g027874
female whole vs male whole	Male whole	g027886
female whole vs male whole	Male whole	g027900
female whole vs male whole	Male whole	g027928
female whole vs male whole	Male whole	g027933
female whole vs male whole	Male whole	g027935
female whole vs male whole	Male whole	g027970
female whole vs male whole	Male whole	g027993
female whole vs male whole	Male whole	g027994
female whole vs male whole	Male whole	g028025
female whole vs male whole	Male whole	g028029
female whole vs male whole	Male whole	g028032
female whole vs male whole	Male whole	g028033
female whole vs male whole	Male whole	g028036
female whole vs male whole	Male whole	g028050
female whole vs male whole	Male whole	g028052
female whole vs male whole	Male whole	g028054
female whole vs male whole	Male whole	g028055
female whole vs male whole	Male whole	g028059
female whole vs male whole	Male whole	g028078
female whole vs male whole	Male whole	g028086
female whole vs male whole	Male whole	g028087
female whole vs male whole	Male whole	g028088
female whole vs male whole	Male whole	g028105
female whole vs male whole	Male whole	g028116
female whole vs male whole	Male whole	g028117
female whole vs male whole	Male whole	g028119
female whole vs male whole	Male whole	g02812
female whole vs male whole	Male whole	g028126
female whole vs male whole	Male whole	g028131
female whole vs male whole	Male whole	g028133
female whole vs male whole	Male whole	g028136
female whole vs male whole	Male whole	g028142
female whole vs male whole	Male whole	g028148
female whole vs male whole	Male whole	g028150
female whole vs male whole	Male whole	g028154
female whole vs male whole	Male whole	g028170
female whole vs male whole	Male whole	g028174
female whole vs male whole	Male whole	g028198
female whole vs male whole	Male whole	g028220
female whole vs male whole	Male whole	g028221
female whole vs male whole	Male whole	g028234
female whole vs male whole	Male whole	g028235
female whole vs male whole	Male whole	g028236
female whole vs male whole	Male whole	g028240
female whole vs male whole	Male whole	g028253
female whole vs male whole	Male whole	g028256
female whole vs male whole	Male whole	g028270
female whole vs male whole	Male whole	g028271
female whole vs male whole	Male whole	g028272
female whole vs male whole	Male whole	g028279
female whole vs male whole	Male whole	g028282
female whole vs male whole	Male whole	g028300
female whole vs male whole	Male whole	g028302
female whole vs male whole	Male whole	g028310
female whole vs male whole	Male whole	g028312
female whole vs male whole	Male whole	g028313
female whole vs male whole	Male whole	g028315
female whole vs male whole	Male whole	g028320
female whole vs male whole	Male whole	g028321
female whole vs male whole	Male whole	g028324
female whole vs male whole	Male whole	g028330
female whole vs male whole	Male whole	g028341
female whole vs male whole	Male whole	g028347
female whole vs male whole	Male whole	g028348
female whole vs male whole	Male whole	g028351
female whole vs male whole	Male whole	g028353
female whole vs male whole	Male whole	g028355
female whole vs male whole	Male whole	g028362
female whole vs male whole	Male whole	g028363
female whole vs male whole	Male whole	g028364
female whole vs male whole	Male whole	g028370
female whole vs male whole	Male whole	g028380
female whole vs male whole	Male whole	g028381
female whole vs male whole	Male whole	g028384
female whole vs male whole	Male whole	g028386
female whole vs male whole	Male whole	g028387
female whole vs male whole	Male whole	g02839
female whole vs male whole	Male whole	g028398
female whole vs male whole	Male whole	g028402
female whole vs male whole	Male whole	g028407
female whole vs male whole	Male whole	g028409
female whole vs male whole	Male whole	g028415
female whole vs male whole	Male whole	g028416
female whole vs male whole	Male whole	g028418
female whole vs male whole	Male whole	g028420
female whole vs male whole	Male whole	g028428
female whole vs male whole	Male whole	g028433
female whole vs male whole	Male whole	g028439
female whole vs male whole	Male whole	g028440
female whole vs male whole	Male whole	g028441
female whole vs male whole	Male whole	g028456
female whole vs male whole	Male whole	g028465
female whole vs male whole	Male whole	g028467
female whole vs male whole	Male whole	g028468
female whole vs male whole	Male whole	g028476
female whole vs male whole	Male whole	g028479
female whole vs male whole	Male whole	g028483
female whole vs male whole	Male whole	g028485
female whole vs male whole	Male whole	g028498
female whole vs male whole	Male whole	g028506
female whole vs male whole	Male whole	g028507
female whole vs male whole	Male whole	g028508
female whole vs male whole	Male whole	g028511
female whole vs male whole	Male whole	g028521
female whole vs male whole	Male whole	g028526
female whole vs male whole	Male whole	g028528
female whole vs male whole	Male whole	g028530
female whole vs male whole	Male whole	g028537
female whole vs male whole	Male whole	g028538
female whole vs male whole	Male whole	g028550
female whole vs male whole	Male whole	g028551
female whole vs male whole	Male whole	g028552
female whole vs male whole	Male whole	g028558
female whole vs male whole	Male whole	g028560
female whole vs male whole	Male whole	g028561
female whole vs male whole	Male whole	g028563
female whole vs male whole	Male whole	g028564
female whole vs male whole	Male whole	g028565
female whole vs male whole	Male whole	g028566
female whole vs male whole	Male whole	g028577
female whole vs male whole	Male whole	g028602
female whole vs male whole	Male whole	g028603
female whole vs male whole	Male whole	g028604
female whole vs male whole	Male whole	g028605
female whole vs male whole	Male whole	g028606
female whole vs male whole	Male whole	g028614
female whole vs male whole	Male whole	g028620
female whole vs male whole	Male whole	g028622
female whole vs male whole	Male whole	g028626
female whole vs male whole	Male whole	g028627
female whole vs male whole	Male whole	g028630
female whole vs male whole	Male whole	g028631
female whole vs male whole	Male whole	g028632
female whole vs male whole	Male whole	g028641
female whole vs male whole	Male whole	g028642
female whole vs male whole	Male whole	g028646
female whole vs male whole	Male whole	g028648
female whole vs male whole	Male whole	g028649
female whole vs male whole	Male whole	g028651
female whole vs male whole	Male whole	g028652
female whole vs male whole	Male whole	g028662
female whole vs male whole	Male whole	g028670
female whole vs male whole	Male whole	g028678
female whole vs male whole	Male whole	g028696
female whole vs male whole	Male whole	g028698
female whole vs male whole	Male whole	g028699
female whole vs male whole	Male whole	g028700
female whole vs male whole	Male whole	g028705
female whole vs male whole	Male whole	g028706
female whole vs male whole	Male whole	g028715
female whole vs male whole	Male whole	g028716
female whole vs male whole	Male whole	g028717
female whole vs male whole	Male whole	g028718
female whole vs male whole	Male whole	g028747
female whole vs male whole	Male whole	g028751
female whole vs male whole	Male whole	g028758
female whole vs male whole	Male whole	g028769
female whole vs male whole	Male whole	g028780
female whole vs male whole	Male whole	g028781
female whole vs male whole	Male whole	g028783
female whole vs male whole	Male whole	g028788
female whole vs male whole	Male whole	g028789
female whole vs male whole	Male whole	g028790
female whole vs male whole	Male whole	g028797
female whole vs male whole	Male whole	g028801
female whole vs male whole	Male whole	g028802
female whole vs male whole	Male whole	g028805
female whole vs male whole	Male whole	g028816
female whole vs male whole	Male whole	g028828
female whole vs male whole	Male whole	g028838
female whole vs male whole	Male whole	g028839
female whole vs male whole	Male whole	g028846
female whole vs male whole	Male whole	g028849
female whole vs male whole	Male whole	g028850
female whole vs male whole	Male whole	g028857
female whole vs male whole	Male whole	g028858
female whole vs male whole	Male whole	g028862
female whole vs male whole	Male whole	g028864
female whole vs male whole	Male whole	g028868
female whole vs male whole	Male whole	g028869
female whole vs male whole	Male whole	g028871
female whole vs male whole	Male whole	g028872
female whole vs male whole	Male whole	g028873
female whole vs male whole	Male whole	g028874
female whole vs male whole	Male whole	g02888
female whole vs male whole	Male whole	g028882
female whole vs male whole	Male whole	g028885
female whole vs male whole	Male whole	g0289
female whole vs male whole	Male whole	g028904
female whole vs male whole	Male whole	g028910
female whole vs male whole	Male whole	g028917
female whole vs male whole	Male whole	g028924
female whole vs male whole	Male whole	g028928
female whole vs male whole	Male whole	g028936
female whole vs male whole	Male whole	g028941
female whole vs male whole	Male whole	g028942
female whole vs male whole	Male whole	g028952
female whole vs male whole	Male whole	g028977
female whole vs male whole	Male whole	g028986
female whole vs male whole	Male whole	g028988
female whole vs male whole	Male whole	g028989
female whole vs male whole	Male whole	g028991
female whole vs male whole	Male whole	g029002
female whole vs male whole	Male whole	g029005
female whole vs male whole	Male whole	g029012
female whole vs male whole	Male whole	g029014
female whole vs male whole	Male whole	g029021
female whole vs male whole	Male whole	g029022
female whole vs male whole	Male whole	g029023
female whole vs male whole	Male whole	g029028
female whole vs male whole	Male whole	g029037
female whole vs male whole	Male whole	g029058
female whole vs male whole	Male whole	g029060
female whole vs male whole	Male whole	g029061
female whole vs male whole	Male whole	g029063
female whole vs male whole	Male whole	g029075
female whole vs male whole	Male whole	g029089
female whole vs male whole	Male whole	g029099
female whole vs male whole	Male whole	g029103
female whole vs male whole	Male whole	g029113
female whole vs male whole	Male whole	g029122
female whole vs male whole	Male whole	g029132
female whole vs male whole	Male whole	g029133
female whole vs male whole	Male whole	g029149
female whole vs male whole	Male whole	g029191
female whole vs male whole	Male whole	g029199
female whole vs male whole	Male whole	g029200
female whole vs male whole	Male whole	g029201
female whole vs male whole	Male whole	g029204
female whole vs male whole	Male whole	g029220
female whole vs male whole	Male whole	g029221
female whole vs male whole	Male whole	g029240
female whole vs male whole	Male whole	g029244
female whole vs male whole	Male whole	g029248
female whole vs male whole	Male whole	g029252
female whole vs male whole	Male whole	g029254
female whole vs male whole	Male whole	g029257
female whole vs male whole	Male whole	g029264
female whole vs male whole	Male whole	g029265
female whole vs male whole	Male whole	g029267
female whole vs male whole	Male whole	g029277
female whole vs male whole	Male whole	g029293
female whole vs male whole	Male whole	g029294
female whole vs male whole	Male whole	g029340
female whole vs male whole	Male whole	g029341
female whole vs male whole	Male whole	g029344
female whole vs male whole	Male whole	g029348
female whole vs male whole	Male whole	g029362
female whole vs male whole	Male whole	g029366
female whole vs male whole	Male whole	g029380
female whole vs male whole	Male whole	g029405
female whole vs male whole	Male whole	g029407
female whole vs male whole	Male whole	g029412
female whole vs male whole	Male whole	g029415
female whole vs male whole	Male whole	g029416
female whole vs male whole	Male whole	g029417
female whole vs male whole	Male whole	g029424
female whole vs male whole	Male whole	g029429
female whole vs male whole	Male whole	g029430
female whole vs male whole	Male whole	g029432
female whole vs male whole	Male whole	g029433
female whole vs male whole	Male whole	g029438
female whole vs male whole	Male whole	g029450
female whole vs male whole	Male whole	g02946
female whole vs male whole	Male whole	g029474
female whole vs male whole	Male whole	g029476
female whole vs male whole	Male whole	g029477
female whole vs male whole	Male whole	g029480
female whole vs male whole	Male whole	g029481
female whole vs male whole	Male whole	g029482
female whole vs male whole	Male whole	g029483
female whole vs male whole	Male whole	g029484
female whole vs male whole	Male whole	g029486
female whole vs male whole	Male whole	g029490
female whole vs male whole	Male whole	g029495
female whole vs male whole	Male whole	g029503
female whole vs male whole	Male whole	g029504
female whole vs male whole	Male whole	g029509
female whole vs male whole	Male whole	g029534
female whole vs male whole	Male whole	g029540
female whole vs male whole	Male whole	g029544
female whole vs male whole	Male whole	g029553
female whole vs male whole	Male whole	g029555
female whole vs male whole	Male whole	g029556
female whole vs male whole	Male whole	g029557
female whole vs male whole	Male whole	g029563
female whole vs male whole	Male whole	g029568
female whole vs male whole	Male whole	g029571
female whole vs male whole	Male whole	g029577
female whole vs male whole	Male whole	g029580
female whole vs male whole	Male whole	g029589
female whole vs male whole	Male whole	g029590
female whole vs male whole	Male whole	g029592
female whole vs male whole	Male whole	g029598
female whole vs male whole	Male whole	g029600
female whole vs male whole	Male whole	g029602
female whole vs male whole	Male whole	g029613
female whole vs male whole	Male whole	g029619
female whole vs male whole	Male whole	g029631
female whole vs male whole	Male whole	g029636
female whole vs male whole	Male whole	g029641
female whole vs male whole	Male whole	g029650
female whole vs male whole	Male whole	g029654
female whole vs male whole	Male whole	g029656
female whole vs male whole	Male whole	g029679
female whole vs male whole	Male whole	g029689
female whole vs male whole	Male whole	g029697
female whole vs male whole	Male whole	g029698
female whole vs male whole	Male whole	g029699
female whole vs male whole	Male whole	g029706
female whole vs male whole	Male whole	g029707
female whole vs male whole	Male whole	g029708
female whole vs male whole	Male whole	g029709
female whole vs male whole	Male whole	g029715
female whole vs male whole	Male whole	g029723
female whole vs male whole	Male whole	g029725
female whole vs male whole	Male whole	g029726
female whole vs male whole	Male whole	g029744
female whole vs male whole	Male whole	g029778
female whole vs male whole	Male whole	g029779
female whole vs male whole	Male whole	g029781
female whole vs male whole	Male whole	g029785
female whole vs male whole	Male whole	g029788
female whole vs male whole	Male whole	g029808
female whole vs male whole	Male whole	g029810
female whole vs male whole	Male whole	g029836
female whole vs male whole	Male whole	g029837
female whole vs male whole	Male whole	g029845
female whole vs male whole	Male whole	g029873
female whole vs male whole	Male whole	g029875
female whole vs male whole	Male whole	g029883
female whole vs male whole	Male whole	g029884
female whole vs male whole	Male whole	g029925
female whole vs male whole	Male whole	g029968
female whole vs male whole	Male whole	g029979
female whole vs male whole	Male whole	g029990
female whole vs male whole	Male whole	g030010
female whole vs male whole	Male whole	g030028
female whole vs male whole	Male whole	g030031
female whole vs male whole	Male whole	g030046
female whole vs male whole	Male whole	g030047
female whole vs male whole	Male whole	g030050
female whole vs male whole	Male whole	g030051
female whole vs male whole	Male whole	g030106
female whole vs male whole	Male whole	g030109
female whole vs male whole	Male whole	g030159
female whole vs male whole	Male whole	g030170
female whole vs male whole	Male whole	g030171
female whole vs male whole	Male whole	g030173
female whole vs male whole	Male whole	g030174
female whole vs male whole	Male whole	g030177
female whole vs male whole	Male whole	g030182
female whole vs male whole	Male whole	g030183
female whole vs male whole	Male whole	g030194
female whole vs male whole	Male whole	g030195
female whole vs male whole	Male whole	g030211
female whole vs male whole	Male whole	g030212
female whole vs male whole	Male whole	g030213
female whole vs male whole	Male whole	g030224
female whole vs male whole	Male whole	g030237
female whole vs male whole	Male whole	g030245
female whole vs male whole	Male whole	g030246
female whole vs male whole	Male whole	g030247
female whole vs male whole	Male whole	g030258
female whole vs male whole	Male whole	g030271
female whole vs male whole	Male whole	g030281
female whole vs male whole	Male whole	g030285
female whole vs male whole	Male whole	g030290
female whole vs male whole	Male whole	g030307
female whole vs male whole	Male whole	g030316
female whole vs male whole	Male whole	g030317
female whole vs male whole	Male whole	g030332
female whole vs male whole	Male whole	g030333
female whole vs male whole	Male whole	g030334
female whole vs male whole	Male whole	g030335
female whole vs male whole	Male whole	g030352
female whole vs male whole	Male whole	g030365
female whole vs male whole	Male whole	g030367
female whole vs male whole	Male whole	g030390
female whole vs male whole	Male whole	g030398
female whole vs male whole	Male whole	g030399
female whole vs male whole	Male whole	g0304
female whole vs male whole	Male whole	g030400
female whole vs male whole	Male whole	g030401
female whole vs male whole	Male whole	g030403
female whole vs male whole	Male whole	g030441
female whole vs male whole	Male whole	g030460
female whole vs male whole	Male whole	g030472
female whole vs male whole	Male whole	g030475
female whole vs male whole	Male whole	g030494
female whole vs male whole	Male whole	g030543
female whole vs male whole	Male whole	g030550
female whole vs male whole	Male whole	g030551
female whole vs male whole	Male whole	g030584
female whole vs male whole	Male whole	g030595
female whole vs male whole	Male whole	g030597
female whole vs male whole	Male whole	g030599
female whole vs male whole	Male whole	g030601
female whole vs male whole	Male whole	g030602
female whole vs male whole	Male whole	g030609
female whole vs male whole	Male whole	g030618
female whole vs male whole	Male whole	g030622
female whole vs male whole	Male whole	g030637
female whole vs male whole	Male whole	g030651
female whole vs male whole	Male whole	g030656
female whole vs male whole	Male whole	g030658
female whole vs male whole	Male whole	g030660
female whole vs male whole	Male whole	g030668
female whole vs male whole	Male whole	g030687
female whole vs male whole	Male whole	g030692
female whole vs male whole	Male whole	g030741
female whole vs male whole	Male whole	g030744
female whole vs male whole	Male whole	g030754
female whole vs male whole	Male whole	g030758
female whole vs male whole	Male whole	g030899
female whole vs male whole	Male whole	g030901
female whole vs male whole	Male whole	g030902
female whole vs male whole	Male whole	g030920
female whole vs male whole	Male whole	g030936
female whole vs male whole	Male whole	g030948
female whole vs male whole	Male whole	g030952
female whole vs male whole	Male whole	g03134
female whole vs male whole	Male whole	g03137
female whole vs male whole	Male whole	g03161
female whole vs male whole	Male whole	g03194
female whole vs male whole	Male whole	g032
female whole vs male whole	Male whole	g03213
female whole vs male whole	Male whole	g03229
female whole vs male whole	Male whole	g03259
female whole vs male whole	Male whole	g03319
female whole vs male whole	Male whole	g03415
female whole vs male whole	Male whole	g03425
female whole vs male whole	Male whole	g0349
female whole vs male whole	Male whole	g03494
female whole vs male whole	Male whole	g03502
female whole vs male whole	Male whole	g03503
female whole vs male whole	Male whole	g03520
female whole vs male whole	Male whole	g03532
female whole vs male whole	Male whole	g03564
female whole vs male whole	Male whole	g03589
female whole vs male whole	Male whole	g0359
female whole vs male whole	Male whole	g0362
female whole vs male whole	Male whole	g03723
female whole vs male whole	Male whole	g03786
female whole vs male whole	Male whole	g03828
female whole vs male whole	Male whole	g03838
female whole vs male whole	Male whole	g03849
female whole vs male whole	Male whole	g03949
female whole vs male whole	Male whole	g03963
female whole vs male whole	Male whole	g04012
female whole vs male whole	Male whole	g04030
female whole vs male whole	Male whole	g04100
female whole vs male whole	Male whole	g04117
female whole vs male whole	Male whole	g04142
female whole vs male whole	Male whole	g04218
female whole vs male whole	Male whole	g04242
female whole vs male whole	Male whole	g04292
female whole vs male whole	Male whole	g04307
female whole vs male whole	Male whole	g04312
female whole vs male whole	Male whole	g04324
female whole vs male whole	Male whole	g04325
female whole vs male whole	Male whole	g04381
female whole vs male whole	Male whole	g04383
female whole vs male whole	Male whole	g04437
female whole vs male whole	Male whole	g04463
female whole vs male whole	Male whole	g04486
female whole vs male whole	Male whole	g04508
female whole vs male whole	Male whole	g04567
female whole vs male whole	Male whole	g04640
female whole vs male whole	Male whole	g04659
female whole vs male whole	Male whole	g04688
female whole vs male whole	Male whole	g04719
female whole vs male whole	Male whole	g04745
female whole vs male whole	Male whole	g04746
female whole vs male whole	Male whole	g04825
female whole vs male whole	Male whole	g04829
female whole vs male whole	Male whole	g04832
female whole vs male whole	Male whole	g04835
female whole vs male whole	Male whole	g04836
female whole vs male whole	Male whole	g04854
female whole vs male whole	Male whole	g04865
female whole vs male whole	Male whole	g04904
female whole vs male whole	Male whole	g04905
female whole vs male whole	Male whole	g05002
female whole vs male whole	Male whole	g0501
female whole vs male whole	Male whole	g05018
female whole vs male whole	Male whole	g05027
female whole vs male whole	Male whole	g05047
female whole vs male whole	Male whole	g0506
female whole vs male whole	Male whole	g0509
female whole vs male whole	Male whole	g05125
female whole vs male whole	Male whole	g05294
female whole vs male whole	Male whole	g05302
female whole vs male whole	Male whole	g0537
female whole vs male whole	Male whole	g0538
female whole vs male whole	Male whole	g05399
female whole vs male whole	Male whole	g05420
female whole vs male whole	Male whole	g05459
female whole vs male whole	Male whole	g05490
female whole vs male whole	Male whole	g05499
female whole vs male whole	Male whole	g05517
female whole vs male whole	Male whole	g05520
female whole vs male whole	Male whole	g05529
female whole vs male whole	Male whole	g05531
female whole vs male whole	Male whole	g05545
female whole vs male whole	Male whole	g05592
female whole vs male whole	Male whole	g05604
female whole vs male whole	Male whole	g05605
female whole vs male whole	Male whole	g05671
female whole vs male whole	Male whole	g057
female whole vs male whole	Male whole	g05706
female whole vs male whole	Male whole	g05729
female whole vs male whole	Male whole	g05800
female whole vs male whole	Male whole	g05819
female whole vs male whole	Male whole	g05927
female whole vs male whole	Male whole	g05965
female whole vs male whole	Male whole	g05966
female whole vs male whole	Male whole	g05967
female whole vs male whole	Male whole	g05968
female whole vs male whole	Male whole	g05970
female whole vs male whole	Male whole	g05973
female whole vs male whole	Male whole	g0599
female whole vs male whole	Male whole	g06002
female whole vs male whole	Male whole	g06081
female whole vs male whole	Male whole	g0611
female whole vs male whole	Male whole	g0612
female whole vs male whole	Male whole	g06134
female whole vs male whole	Male whole	g06135
female whole vs male whole	Male whole	g0615
female whole vs male whole	Male whole	g06240
female whole vs male whole	Male whole	g06241
female whole vs male whole	Male whole	g06250
female whole vs male whole	Male whole	g0627
female whole vs male whole	Male whole	g0630
female whole vs male whole	Male whole	g06386
female whole vs male whole	Male whole	g06398
female whole vs male whole	Male whole	g06399
female whole vs male whole	Male whole	g06412
female whole vs male whole	Male whole	g06523
female whole vs male whole	Male whole	g06533
female whole vs male whole	Male whole	g06544
female whole vs male whole	Male whole	g06545
female whole vs male whole	Male whole	g06575
female whole vs male whole	Male whole	g06590
female whole vs male whole	Male whole	g06645
female whole vs male whole	Male whole	g06669
female whole vs male whole	Male whole	g06682
female whole vs male whole	Male whole	g06780
female whole vs male whole	Male whole	g06782
female whole vs male whole	Male whole	g06793
female whole vs male whole	Male whole	g06796
female whole vs male whole	Male whole	g06798
female whole vs male whole	Male whole	g06800
female whole vs male whole	Male whole	g06803
female whole vs male whole	Male whole	g06809
female whole vs male whole	Male whole	g06812
female whole vs male whole	Male whole	g06833
female whole vs male whole	Male whole	g06837
female whole vs male whole	Male whole	g06840
female whole vs male whole	Male whole	g06843
female whole vs male whole	Male whole	g06865
female whole vs male whole	Male whole	g06869
female whole vs male whole	Male whole	g06875
female whole vs male whole	Male whole	g06905
female whole vs male whole	Male whole	g06910
female whole vs male whole	Male whole	g06918
female whole vs male whole	Male whole	g06920
female whole vs male whole	Male whole	g06925
female whole vs male whole	Male whole	g06934
female whole vs male whole	Male whole	g06936
female whole vs male whole	Male whole	g06938
female whole vs male whole	Male whole	g06939
female whole vs male whole	Male whole	g06959
female whole vs male whole	Male whole	g06962
female whole vs male whole	Male whole	g06963
female whole vs male whole	Male whole	g06964
female whole vs male whole	Male whole	g06976
female whole vs male whole	Male whole	g06978
female whole vs male whole	Male whole	g06981
female whole vs male whole	Male whole	g06982
female whole vs male whole	Male whole	g07008
female whole vs male whole	Male whole	g07017
female whole vs male whole	Male whole	g07021
female whole vs male whole	Male whole	g07039
female whole vs male whole	Male whole	g0704
female whole vs male whole	Male whole	g07040
female whole vs male whole	Male whole	g07048
female whole vs male whole	Male whole	g07058
female whole vs male whole	Male whole	g07063
female whole vs male whole	Male whole	g07071
female whole vs male whole	Male whole	g07073
female whole vs male whole	Male whole	g0708
female whole vs male whole	Male whole	g07083
female whole vs male whole	Male whole	g07086
female whole vs male whole	Male whole	g07089
female whole vs male whole	Male whole	g07090
female whole vs male whole	Male whole	g07092
female whole vs male whole	Male whole	g0710
female whole vs male whole	Male whole	g07103
female whole vs male whole	Male whole	g07109
female whole vs male whole	Male whole	g07135
female whole vs male whole	Male whole	g07155
female whole vs male whole	Male whole	g07169
female whole vs male whole	Male whole	g07184
female whole vs male whole	Male whole	g07198
female whole vs male whole	Male whole	g07206
female whole vs male whole	Male whole	g07214
female whole vs male whole	Male whole	g07222
female whole vs male whole	Male whole	g07234
female whole vs male whole	Male whole	g07245
female whole vs male whole	Male whole	g07259
female whole vs male whole	Male whole	g07274
female whole vs male whole	Male whole	g07299
female whole vs male whole	Male whole	g07328
female whole vs male whole	Male whole	g07329
female whole vs male whole	Male whole	g07335
female whole vs male whole	Male whole	g07345
female whole vs male whole	Male whole	g07346
female whole vs male whole	Male whole	g07349
female whole vs male whole	Male whole	g07351
female whole vs male whole	Male whole	g07358
female whole vs male whole	Male whole	g07381
female whole vs male whole	Male whole	g07389
female whole vs male whole	Male whole	g07393
female whole vs male whole	Male whole	g07394
female whole vs male whole	Male whole	g07401
female whole vs male whole	Male whole	g07407
female whole vs male whole	Male whole	g07412
female whole vs male whole	Male whole	g07418
female whole vs male whole	Male whole	g07430
female whole vs male whole	Male whole	g07431
female whole vs male whole	Male whole	g07445
female whole vs male whole	Male whole	g07447
female whole vs male whole	Male whole	g07451
female whole vs male whole	Male whole	g07456
female whole vs male whole	Male whole	g07462
female whole vs male whole	Male whole	g07463
female whole vs male whole	Male whole	g07468
female whole vs male whole	Male whole	g07474
female whole vs male whole	Male whole	g07475
female whole vs male whole	Male whole	g07477
female whole vs male whole	Male whole	g07481
female whole vs male whole	Male whole	g07485
female whole vs male whole	Male whole	g07486
female whole vs male whole	Male whole	g07487
female whole vs male whole	Male whole	g07491
female whole vs male whole	Male whole	g07505
female whole vs male whole	Male whole	g07506
female whole vs male whole	Male whole	g07507
female whole vs male whole	Male whole	g07509
female whole vs male whole	Male whole	g07510
female whole vs male whole	Male whole	g07511
female whole vs male whole	Male whole	g07516
female whole vs male whole	Male whole	g07518
female whole vs male whole	Male whole	g07525
female whole vs male whole	Male whole	g07527
female whole vs male whole	Male whole	g07538
female whole vs male whole	Male whole	g07540
female whole vs male whole	Male whole	g07541
female whole vs male whole	Male whole	g07543
female whole vs male whole	Male whole	g07544
female whole vs male whole	Male whole	g07566
female whole vs male whole	Male whole	g07568
female whole vs male whole	Male whole	g0758
female whole vs male whole	Male whole	g07588
female whole vs male whole	Male whole	g07592
female whole vs male whole	Male whole	g07594
female whole vs male whole	Male whole	g07604
female whole vs male whole	Male whole	g07605
female whole vs male whole	Male whole	g07606
female whole vs male whole	Male whole	g07615
female whole vs male whole	Male whole	g07624
female whole vs male whole	Male whole	g07625
female whole vs male whole	Male whole	g07626
female whole vs male whole	Male whole	g07627
female whole vs male whole	Male whole	g07632
female whole vs male whole	Male whole	g0764
female whole vs male whole	Male whole	g07654
female whole vs male whole	Male whole	g07655
female whole vs male whole	Male whole	g07656
female whole vs male whole	Male whole	g07670
female whole vs male whole	Male whole	g07672
female whole vs male whole	Male whole	g07673
female whole vs male whole	Male whole	g07674
female whole vs male whole	Male whole	g07686
female whole vs male whole	Male whole	g07693
female whole vs male whole	Male whole	g07694
female whole vs male whole	Male whole	g07695
female whole vs male whole	Male whole	g07702
female whole vs male whole	Male whole	g07704
female whole vs male whole	Male whole	g07707
female whole vs male whole	Male whole	g07709
female whole vs male whole	Male whole	g07716
female whole vs male whole	Male whole	g07729
female whole vs male whole	Male whole	g07740
female whole vs male whole	Male whole	g0775
female whole vs male whole	Male whole	g07754
female whole vs male whole	Male whole	g07759
female whole vs male whole	Male whole	g07760
female whole vs male whole	Male whole	g07761
female whole vs male whole	Male whole	g07764
female whole vs male whole	Male whole	g07770
female whole vs male whole	Male whole	g07782
female whole vs male whole	Male whole	g07795
female whole vs male whole	Male whole	g07798
female whole vs male whole	Male whole	g07822
female whole vs male whole	Male whole	g07827
female whole vs male whole	Male whole	g07837
female whole vs male whole	Male whole	g07854
female whole vs male whole	Male whole	g07857
female whole vs male whole	Male whole	g07869
female whole vs male whole	Male whole	g07872
female whole vs male whole	Male whole	g07880
female whole vs male whole	Male whole	g07895
female whole vs male whole	Male whole	g07897
female whole vs male whole	Male whole	g07898
female whole vs male whole	Male whole	g07918
female whole vs male whole	Male whole	g07920
female whole vs male whole	Male whole	g07947
female whole vs male whole	Male whole	g07948
female whole vs male whole	Male whole	g07957
female whole vs male whole	Male whole	g07959
female whole vs male whole	Male whole	g07960
female whole vs male whole	Male whole	g07961
female whole vs male whole	Male whole	g07963
female whole vs male whole	Male whole	g07989
female whole vs male whole	Male whole	g07991
female whole vs male whole	Male whole	g07996
female whole vs male whole	Male whole	g08006
female whole vs male whole	Male whole	g08025
female whole vs male whole	Male whole	g08030
female whole vs male whole	Male whole	g08035
female whole vs male whole	Male whole	g08043
female whole vs male whole	Male whole	g0805
female whole vs male whole	Male whole	g08052
female whole vs male whole	Male whole	g08055
female whole vs male whole	Male whole	g08068
female whole vs male whole	Male whole	g08072
female whole vs male whole	Male whole	g08075
female whole vs male whole	Male whole	g08089
female whole vs male whole	Male whole	g08090
female whole vs male whole	Male whole	g08095
female whole vs male whole	Male whole	g08100
female whole vs male whole	Male whole	g08112
female whole vs male whole	Male whole	g08115
female whole vs male whole	Male whole	g08120
female whole vs male whole	Male whole	g08126
female whole vs male whole	Male whole	g08131
female whole vs male whole	Male whole	g08140
female whole vs male whole	Male whole	g08143
female whole vs male whole	Male whole	g08144
female whole vs male whole	Male whole	g0817
female whole vs male whole	Male whole	g08172
female whole vs male whole	Male whole	g0819
female whole vs male whole	Male whole	g08192
female whole vs male whole	Male whole	g08205
female whole vs male whole	Male whole	g08206
female whole vs male whole	Male whole	g08207
female whole vs male whole	Male whole	g08209
female whole vs male whole	Male whole	g08218
female whole vs male whole	Male whole	g08220
female whole vs male whole	Male whole	g08263
female whole vs male whole	Male whole	g08264
female whole vs male whole	Male whole	g08281
female whole vs male whole	Male whole	g08282
female whole vs male whole	Male whole	g08292
female whole vs male whole	Male whole	g08295
female whole vs male whole	Male whole	g08314
female whole vs male whole	Male whole	g08328
female whole vs male whole	Male whole	g08331
female whole vs male whole	Male whole	g08332
female whole vs male whole	Male whole	g08335
female whole vs male whole	Male whole	g08362
female whole vs male whole	Male whole	g08366
female whole vs male whole	Male whole	g08369
female whole vs male whole	Male whole	g08382
female whole vs male whole	Male whole	g084
female whole vs male whole	Male whole	g08405
female whole vs male whole	Male whole	g08411
female whole vs male whole	Male whole	g08414
female whole vs male whole	Male whole	g08415
female whole vs male whole	Male whole	g08418
female whole vs male whole	Male whole	g08420
female whole vs male whole	Male whole	g08424
female whole vs male whole	Male whole	g08430
female whole vs male whole	Male whole	g08436
female whole vs male whole	Male whole	g08443
female whole vs male whole	Male whole	g08451
female whole vs male whole	Male whole	g08453
female whole vs male whole	Male whole	g08461
female whole vs male whole	Male whole	g08467
female whole vs male whole	Male whole	g08469
female whole vs male whole	Male whole	g08475
female whole vs male whole	Male whole	g08479
female whole vs male whole	Male whole	g08480
female whole vs male whole	Male whole	g08481
female whole vs male whole	Male whole	g08485
female whole vs male whole	Male whole	g08486
female whole vs male whole	Male whole	g08488
female whole vs male whole	Male whole	g08490
female whole vs male whole	Male whole	g08492
female whole vs male whole	Male whole	g08494
female whole vs male whole	Male whole	g08495
female whole vs male whole	Male whole	g08496
female whole vs male whole	Male whole	g08499
female whole vs male whole	Male whole	g08504
female whole vs male whole	Male whole	g08508
female whole vs male whole	Male whole	g08511
female whole vs male whole	Male whole	g08512
female whole vs male whole	Male whole	g08513
female whole vs male whole	Male whole	g08514
female whole vs male whole	Male whole	g0852
female whole vs male whole	Male whole	g08520
female whole vs male whole	Male whole	g08521
female whole vs male whole	Male whole	g08523
female whole vs male whole	Male whole	g08524
female whole vs male whole	Male whole	g08525
female whole vs male whole	Male whole	g08528
female whole vs male whole	Male whole	g08536
female whole vs male whole	Male whole	g08537
female whole vs male whole	Male whole	g08541
female whole vs male whole	Male whole	g08548
female whole vs male whole	Male whole	g08562
female whole vs male whole	Male whole	g08576
female whole vs male whole	Male whole	g08577
female whole vs male whole	Male whole	g08589
female whole vs male whole	Male whole	g08597
female whole vs male whole	Male whole	g08611
female whole vs male whole	Male whole	g08612
female whole vs male whole	Male whole	g08616
female whole vs male whole	Male whole	g08620
female whole vs male whole	Male whole	g08623
female whole vs male whole	Male whole	g08624
female whole vs male whole	Male whole	g08625
female whole vs male whole	Male whole	g08626
female whole vs male whole	Male whole	g08627
female whole vs male whole	Male whole	g08628
female whole vs male whole	Male whole	g08630
female whole vs male whole	Male whole	g08632
female whole vs male whole	Male whole	g08633
female whole vs male whole	Male whole	g08639
female whole vs male whole	Male whole	g08640
female whole vs male whole	Male whole	g08644
female whole vs male whole	Male whole	g08646
female whole vs male whole	Male whole	g08647
female whole vs male whole	Male whole	g08648
female whole vs male whole	Male whole	g08655
female whole vs male whole	Male whole	g08663
female whole vs male whole	Male whole	g0867
female whole vs male whole	Male whole	g08674
female whole vs male whole	Male whole	g08729
female whole vs male whole	Male whole	g08733
female whole vs male whole	Male whole	g08751
female whole vs male whole	Male whole	g08755
female whole vs male whole	Male whole	g08775
female whole vs male whole	Male whole	g08795
female whole vs male whole	Male whole	g08805
female whole vs male whole	Male whole	g08806
female whole vs male whole	Male whole	g08807
female whole vs male whole	Male whole	g08830
female whole vs male whole	Male whole	g08834
female whole vs male whole	Male whole	g08835
female whole vs male whole	Male whole	g08836
female whole vs male whole	Male whole	g08850
female whole vs male whole	Male whole	g08851
female whole vs male whole	Male whole	g08852
female whole vs male whole	Male whole	g08854
female whole vs male whole	Male whole	g08857
female whole vs male whole	Male whole	g08860
female whole vs male whole	Male whole	g08861
female whole vs male whole	Male whole	g08862
female whole vs male whole	Male whole	g08883
female whole vs male whole	Male whole	g08886
female whole vs male whole	Male whole	g0889
female whole vs male whole	Male whole	g08890
female whole vs male whole	Male whole	g08891
female whole vs male whole	Male whole	g08909
female whole vs male whole	Male whole	g08910
female whole vs male whole	Male whole	g08915
female whole vs male whole	Male whole	g08918
female whole vs male whole	Male whole	g08924
female whole vs male whole	Male whole	g08926
female whole vs male whole	Male whole	g08927
female whole vs male whole	Male whole	g08936
female whole vs male whole	Male whole	g08941
female whole vs male whole	Male whole	g08948
female whole vs male whole	Male whole	g08953
female whole vs male whole	Male whole	g08954
female whole vs male whole	Male whole	g08958
female whole vs male whole	Male whole	g08960
female whole vs male whole	Male whole	g08961
female whole vs male whole	Male whole	g08965
female whole vs male whole	Male whole	g08973
female whole vs male whole	Male whole	g08974
female whole vs male whole	Male whole	g08975
female whole vs male whole	Male whole	g08979
female whole vs male whole	Male whole	g08985
female whole vs male whole	Male whole	g08988
female whole vs male whole	Male whole	g08989
female whole vs male whole	Male whole	g08990
female whole vs male whole	Male whole	g08993
female whole vs male whole	Male whole	g08994
female whole vs male whole	Male whole	g08995
female whole vs male whole	Male whole	g08996
female whole vs male whole	Male whole	g08999
female whole vs male whole	Male whole	g09009
female whole vs male whole	Male whole	g09010
female whole vs male whole	Male whole	g09018
female whole vs male whole	Male whole	g09019
female whole vs male whole	Male whole	g09021
female whole vs male whole	Male whole	g09022
female whole vs male whole	Male whole	g09028
female whole vs male whole	Male whole	g09029
female whole vs male whole	Male whole	g09034
female whole vs male whole	Male whole	g09035
female whole vs male whole	Male whole	g09037
female whole vs male whole	Male whole	g09040
female whole vs male whole	Male whole	g09041
female whole vs male whole	Male whole	g09042
female whole vs male whole	Male whole	g09052
female whole vs male whole	Male whole	g09053
female whole vs male whole	Male whole	g09054
female whole vs male whole	Male whole	g09055
female whole vs male whole	Male whole	g09058
female whole vs male whole	Male whole	g09060
female whole vs male whole	Male whole	g09066
female whole vs male whole	Male whole	g09067
female whole vs male whole	Male whole	g09068
female whole vs male whole	Male whole	g09070
female whole vs male whole	Male whole	g09074
female whole vs male whole	Male whole	g09087
female whole vs male whole	Male whole	g09088
female whole vs male whole	Male whole	g09089
female whole vs male whole	Male whole	g09090
female whole vs male whole	Male whole	g09096
female whole vs male whole	Male whole	g09104
female whole vs male whole	Male whole	g09109
female whole vs male whole	Male whole	g09110
female whole vs male whole	Male whole	g09111
female whole vs male whole	Male whole	g09115
female whole vs male whole	Male whole	g09117
female whole vs male whole	Male whole	g09118
female whole vs male whole	Male whole	g09120
female whole vs male whole	Male whole	g09122
female whole vs male whole	Male whole	g09123
female whole vs male whole	Male whole	g09124
female whole vs male whole	Male whole	g09125
female whole vs male whole	Male whole	g09126
female whole vs male whole	Male whole	g09135
female whole vs male whole	Male whole	g09140
female whole vs male whole	Male whole	g09141
female whole vs male whole	Male whole	g09142
female whole vs male whole	Male whole	g09151
female whole vs male whole	Male whole	g09152
female whole vs male whole	Male whole	g09153
female whole vs male whole	Male whole	g09158
female whole vs male whole	Male whole	g09159
female whole vs male whole	Male whole	g09167
female whole vs male whole	Male whole	g09171
female whole vs male whole	Male whole	g09175
female whole vs male whole	Male whole	g09176
female whole vs male whole	Male whole	g09178
female whole vs male whole	Male whole	g09179
female whole vs male whole	Male whole	g09185
female whole vs male whole	Male whole	g09188
female whole vs male whole	Male whole	g09189
female whole vs male whole	Male whole	g09190
female whole vs male whole	Male whole	g09194
female whole vs male whole	Male whole	g09197
female whole vs male whole	Male whole	g09198
female whole vs male whole	Male whole	g09199
female whole vs male whole	Male whole	g09201
female whole vs male whole	Male whole	g09206
female whole vs male whole	Male whole	g09210
female whole vs male whole	Male whole	g09217
female whole vs male whole	Male whole	g09218
female whole vs male whole	Male whole	g09221
female whole vs male whole	Male whole	g09222
female whole vs male whole	Male whole	g09225
female whole vs male whole	Male whole	g09226
female whole vs male whole	Male whole	g09228
female whole vs male whole	Male whole	g09230
female whole vs male whole	Male whole	g09231
female whole vs male whole	Male whole	g09232
female whole vs male whole	Male whole	g09237
female whole vs male whole	Male whole	g09238
female whole vs male whole	Male whole	g09240
female whole vs male whole	Male whole	g09241
female whole vs male whole	Male whole	g09250
female whole vs male whole	Male whole	g09255
female whole vs male whole	Male whole	g09256
female whole vs male whole	Male whole	g09260
female whole vs male whole	Male whole	g09264
female whole vs male whole	Male whole	g09294
female whole vs male whole	Male whole	g09318
female whole vs male whole	Male whole	g09319
female whole vs male whole	Male whole	g09321
female whole vs male whole	Male whole	g09342
female whole vs male whole	Male whole	g09352
female whole vs male whole	Male whole	g09353
female whole vs male whole	Male whole	g09356
female whole vs male whole	Male whole	g09364
female whole vs male whole	Male whole	g09391
female whole vs male whole	Male whole	g09396
female whole vs male whole	Male whole	g09401
female whole vs male whole	Male whole	g09420
female whole vs male whole	Male whole	g09430
female whole vs male whole	Male whole	g09431
female whole vs male whole	Male whole	g09437
female whole vs male whole	Male whole	g09468
female whole vs male whole	Male whole	g09469
female whole vs male whole	Male whole	g09491
female whole vs male whole	Male whole	g09497
female whole vs male whole	Male whole	g09513
female whole vs male whole	Male whole	g09523
female whole vs male whole	Male whole	g09527
female whole vs male whole	Male whole	g09533
female whole vs male whole	Male whole	g09534
female whole vs male whole	Male whole	g09540
female whole vs male whole	Male whole	g09577
female whole vs male whole	Male whole	g09579
female whole vs male whole	Male whole	g09580
female whole vs male whole	Male whole	g09582
female whole vs male whole	Male whole	g09587
female whole vs male whole	Male whole	g09588
female whole vs male whole	Male whole	g09589
female whole vs male whole	Male whole	g09594
female whole vs male whole	Male whole	g09599
female whole vs male whole	Male whole	g09601
female whole vs male whole	Male whole	g09602
female whole vs male whole	Male whole	g09607
female whole vs male whole	Male whole	g09608
female whole vs male whole	Male whole	g09612
female whole vs male whole	Male whole	g09613
female whole vs male whole	Male whole	g09620
female whole vs male whole	Male whole	g09623
female whole vs male whole	Male whole	g09624
female whole vs male whole	Male whole	g09626
female whole vs male whole	Male whole	g09627
female whole vs male whole	Male whole	g09628
female whole vs male whole	Male whole	g09630
female whole vs male whole	Male whole	g09633
female whole vs male whole	Male whole	g09634
female whole vs male whole	Male whole	g09635
female whole vs male whole	Male whole	g09638
female whole vs male whole	Male whole	g09639
female whole vs male whole	Male whole	g09640
female whole vs male whole	Male whole	g09642
female whole vs male whole	Male whole	g09652
female whole vs male whole	Male whole	g09654
female whole vs male whole	Male whole	g09655
female whole vs male whole	Male whole	g09658
female whole vs male whole	Male whole	g09660
female whole vs male whole	Male whole	g09661
female whole vs male whole	Male whole	g09663
female whole vs male whole	Male whole	g09664
female whole vs male whole	Male whole	g09684
female whole vs male whole	Male whole	g09685
female whole vs male whole	Male whole	g09701
female whole vs male whole	Male whole	g09705
female whole vs male whole	Male whole	g09716
female whole vs male whole	Male whole	g09726
female whole vs male whole	Male whole	g09727
female whole vs male whole	Male whole	g09731
female whole vs male whole	Male whole	g09759
female whole vs male whole	Male whole	g09760
female whole vs male whole	Male whole	g09804
female whole vs male whole	Male whole	g09810
female whole vs male whole	Male whole	g09815
female whole vs male whole	Male whole	g09832
female whole vs male whole	Male whole	g09838
female whole vs male whole	Male whole	g09849
female whole vs male whole	Male whole	g0987
female whole vs male whole	Male whole	g09873
female whole vs male whole	Male whole	g09917
female whole vs male whole	Male whole	g09933
female whole vs male whole	Male whole	g09964
female whole vs male whole	Male whole	g09973
female whole vs male whole	Male whole	g09975
female whole vs male whole	Male whole	g09976
female whole vs male whole	Male whole	g09978
female whole vs male whole	Male whole	g09980
female whole vs male whole	Male whole	g09981
female whole vs male whole	Male whole	g09988
female whole vs male whole	Male whole	g09990
female head vs male head	Female head	g010017
female head vs male head	Female head	g010030
female head vs male head	Female head	g010034
female head vs male head	Female head	g010062
female head vs male head	Female head	g010142
female head vs male head	Female head	g010152
female head vs male head	Female head	g010165
female head vs male head	Female head	g010166
female head vs male head	Female head	g010197
female head vs male head	Female head	g010198
female head vs male head	Female head	g010202
female head vs male head	Female head	g010248
female head vs male head	Female head	g010260
female head vs male head	Female head	g010285
female head vs male head	Female head	g010329
female head vs male head	Female head	g010340
female head vs male head	Female head	g010342
female head vs male head	Female head	g010361
female head vs male head	Female head	g010406
female head vs male head	Female head	g010415
female head vs male head	Female head	g010468
female head vs male head	Female head	g010577
female head vs male head	Female head	g010578
female head vs male head	Female head	g010579
female head vs male head	Female head	g010582
female head vs male head	Female head	g010583
female head vs male head	Female head	g010593
female head vs male head	Female head	g010617
female head vs male head	Female head	g010620
female head vs male head	Female head	g010627
female head vs male head	Female head	g01063
female head vs male head	Female head	g010642
female head vs male head	Female head	g010643
female head vs male head	Female head	g010669
female head vs male head	Female head	g010674
female head vs male head	Female head	g010681
female head vs male head	Female head	g010768
female head vs male head	Female head	g010785
female head vs male head	Female head	g010793
female head vs male head	Female head	g010794
female head vs male head	Female head	g010795
female head vs male head	Female head	g010799
female head vs male head	Female head	g010801
female head vs male head	Female head	g010824
female head vs male head	Female head	g010829
female head vs male head	Female head	g010834
female head vs male head	Female head	g010860
female head vs male head	Female head	g010863
female head vs male head	Female head	g010868
female head vs male head	Female head	g010870
female head vs male head	Female head	g010872
female head vs male head	Female head	g010882
female head vs male head	Female head	g010884
female head vs male head	Female head	g010914
female head vs male head	Female head	g010956
female head vs male head	Female head	g010962
female head vs male head	Female head	g010978
female head vs male head	Female head	g010979
female head vs male head	Female head	g010983
female head vs male head	Female head	g010993
female head vs male head	Female head	g010994
female head vs male head	Female head	g010995
female head vs male head	Female head	g010996
female head vs male head	Female head	g011006
female head vs male head	Female head	g01105
female head vs male head	Female head	g011059
female head vs male head	Female head	g011065
female head vs male head	Female head	g011071
female head vs male head	Female head	g011104
female head vs male head	Female head	g011116
female head vs male head	Female head	g011123
female head vs male head	Female head	g011138
female head vs male head	Female head	g011144
female head vs male head	Female head	g011149
female head vs male head	Female head	g011150
female head vs male head	Female head	g011187
female head vs male head	Female head	g011190
female head vs male head	Female head	g011191
female head vs male head	Female head	g011192
female head vs male head	Female head	g011215
female head vs male head	Female head	g011267
female head vs male head	Female head	g011277
female head vs male head	Female head	g011288
female head vs male head	Female head	g011298
female head vs male head	Female head	g011327
female head vs male head	Female head	g011328
female head vs male head	Female head	g011332
female head vs male head	Female head	g011349
female head vs male head	Female head	g011356
female head vs male head	Female head	g011357
female head vs male head	Female head	g011388
female head vs male head	Female head	g011389
female head vs male head	Female head	g011393
female head vs male head	Female head	g011395
female head vs male head	Female head	g01141
female head vs male head	Female head	g011412
female head vs male head	Female head	g011426
female head vs male head	Female head	g011442
female head vs male head	Female head	g011459
female head vs male head	Female head	g011486
female head vs male head	Female head	g011497
female head vs male head	Female head	g011498
female head vs male head	Female head	g0115
female head vs male head	Female head	g011506
female head vs male head	Female head	g011507
female head vs male head	Female head	g011508
female head vs male head	Female head	g011509
female head vs male head	Female head	g011522
female head vs male head	Female head	g011534
female head vs male head	Female head	g01157
female head vs male head	Female head	g01158
female head vs male head	Female head	g011627
female head vs male head	Female head	g011639
female head vs male head	Female head	g011644
female head vs male head	Female head	g011666
female head vs male head	Female head	g01167
female head vs male head	Female head	g011671
female head vs male head	Female head	g011678
female head vs male head	Female head	g01168
female head vs male head	Female head	g011707
female head vs male head	Female head	g011748
female head vs male head	Female head	g011762
female head vs male head	Female head	g011764
female head vs male head	Female head	g011766
female head vs male head	Female head	g011794
female head vs male head	Female head	g011809
female head vs male head	Female head	g011810
female head vs male head	Female head	g011811
female head vs male head	Female head	g011812
female head vs male head	Female head	g011825
female head vs male head	Female head	g011836
female head vs male head	Female head	g01184
female head vs male head	Female head	g011847
female head vs male head	Female head	g01185
female head vs male head	Female head	g011866
female head vs male head	Female head	g011893
female head vs male head	Female head	g011894
female head vs male head	Female head	g0119
female head vs male head	Female head	g011916
female head vs male head	Female head	g011930
female head vs male head	Female head	g011979
female head vs male head	Female head	g011981
female head vs male head	Female head	g011983
female head vs male head	Female head	g012065
female head vs male head	Female head	g012082
female head vs male head	Female head	g012091
female head vs male head	Female head	g012160
female head vs male head	Female head	g012191
female head vs male head	Female head	g012215
female head vs male head	Female head	g012217
female head vs male head	Female head	g012255
female head vs male head	Female head	g012286
female head vs male head	Female head	g012310
female head vs male head	Female head	g012316
female head vs male head	Female head	g012322
female head vs male head	Female head	g012323
female head vs male head	Female head	g012337
female head vs male head	Female head	g012358
female head vs male head	Female head	g012386
female head vs male head	Female head	g012393
female head vs male head	Female head	g012396
female head vs male head	Female head	g012398
female head vs male head	Female head	g012399
female head vs male head	Female head	g012434
female head vs male head	Female head	g012444
female head vs male head	Female head	g012445
female head vs male head	Female head	g012475
female head vs male head	Female head	g012581
female head vs male head	Female head	g012640
female head vs male head	Female head	g012687
female head vs male head	Female head	g012688
female head vs male head	Female head	g012723
female head vs male head	Female head	g012727
female head vs male head	Female head	g01273
female head vs male head	Female head	g012733
female head vs male head	Female head	g012767
female head vs male head	Female head	g012774
female head vs male head	Female head	g012795
female head vs male head	Female head	g012796
female head vs male head	Female head	g012800
female head vs male head	Female head	g012815
female head vs male head	Female head	g012818
female head vs male head	Female head	g01287
female head vs male head	Female head	g012873
female head vs male head	Female head	g012875
female head vs male head	Female head	g012920
female head vs male head	Female head	g01294
female head vs male head	Female head	g012970
female head vs male head	Female head	g013000
female head vs male head	Female head	g013009
female head vs male head	Female head	g013027
female head vs male head	Female head	g013049
female head vs male head	Female head	g013074
female head vs male head	Female head	g013116
female head vs male head	Female head	g013136
female head vs male head	Female head	g013143
female head vs male head	Female head	g013186
female head vs male head	Female head	g013252
female head vs male head	Female head	g013336
female head vs male head	Female head	g013422
female head vs male head	Female head	g013433
female head vs male head	Female head	g013447
female head vs male head	Female head	g013466
female head vs male head	Female head	g013476
female head vs male head	Female head	g013496
female head vs male head	Female head	g013578
female head vs male head	Female head	g013579
female head vs male head	Female head	g01358
female head vs male head	Female head	g013583
female head vs male head	Female head	g01366
female head vs male head	Female head	g013671
female head vs male head	Female head	g013724
female head vs male head	Female head	g013735
female head vs male head	Female head	g01377
female head vs male head	Female head	g013877
female head vs male head	Female head	g013880
female head vs male head	Female head	g013886
female head vs male head	Female head	g013897
female head vs male head	Female head	g013899
female head vs male head	Female head	g013912
female head vs male head	Female head	g013913
female head vs male head	Female head	g013918
female head vs male head	Female head	g013939
female head vs male head	Female head	g013972
female head vs male head	Female head	g013987
female head vs male head	Female head	g014040
female head vs male head	Female head	g014118
female head vs male head	Female head	g014122
female head vs male head	Female head	g014167
female head vs male head	Female head	g014170
female head vs male head	Female head	g01419
female head vs male head	Female head	g014198
female head vs male head	Female head	g014199
female head vs male head	Female head	g014211
female head vs male head	Female head	g014240
female head vs male head	Female head	g014241
female head vs male head	Female head	g014276
female head vs male head	Female head	g01431
female head vs male head	Female head	g014322
female head vs male head	Female head	g014340
female head vs male head	Female head	g014349
female head vs male head	Female head	g01436
female head vs male head	Female head	g014384
female head vs male head	Female head	g014394
female head vs male head	Female head	g014395
female head vs male head	Female head	g014396
female head vs male head	Female head	g0144
female head vs male head	Female head	g014410
female head vs male head	Female head	g014443
female head vs male head	Female head	g014446
female head vs male head	Female head	g014461
female head vs male head	Female head	g014462
female head vs male head	Female head	g014466
female head vs male head	Female head	g014470
female head vs male head	Female head	g014503
female head vs male head	Female head	g014511
female head vs male head	Female head	g014536
female head vs male head	Female head	g014547
female head vs male head	Female head	g014548
female head vs male head	Female head	g014552
female head vs male head	Female head	g014564
female head vs male head	Female head	g014572
female head vs male head	Female head	g014577
female head vs male head	Female head	g014581
female head vs male head	Female head	g014603
female head vs male head	Female head	g014609
female head vs male head	Female head	g014610
female head vs male head	Female head	g014613
female head vs male head	Female head	g014619
female head vs male head	Female head	g014628
female head vs male head	Female head	g014643
female head vs male head	Female head	g014681
female head vs male head	Female head	g014690
female head vs male head	Female head	g014699
female head vs male head	Female head	g014700
female head vs male head	Female head	g014715
female head vs male head	Female head	g01472
female head vs male head	Female head	g014732
female head vs male head	Female head	g014754
female head vs male head	Female head	g014763
female head vs male head	Female head	g014784
female head vs male head	Female head	g014808
female head vs male head	Female head	g014831
female head vs male head	Female head	g014835
female head vs male head	Female head	g014842
female head vs male head	Female head	g014851
female head vs male head	Female head	g014863
female head vs male head	Female head	g014864
female head vs male head	Female head	g014887
female head vs male head	Female head	g014891
female head vs male head	Female head	g014894
female head vs male head	Female head	g014896
female head vs male head	Female head	g014897
female head vs male head	Female head	g014927
female head vs male head	Female head	g01497
female head vs male head	Female head	g014973
female head vs male head	Female head	g01498
female head vs male head	Female head	g014995
female head vs male head	Female head	g014997
female head vs male head	Female head	g015007
female head vs male head	Female head	g015038
female head vs male head	Female head	g015049
female head vs male head	Female head	g015051
female head vs male head	Female head	g01506
female head vs male head	Female head	g015062
female head vs male head	Female head	g01507
female head vs male head	Female head	g015074
female head vs male head	Female head	g015104
female head vs male head	Female head	g015106
female head vs male head	Female head	g015107
female head vs male head	Female head	g015110
female head vs male head	Female head	g015112
female head vs male head	Female head	g015130
female head vs male head	Female head	g015139
female head vs male head	Female head	g015141
female head vs male head	Female head	g015142
female head vs male head	Female head	g015151
female head vs male head	Female head	g015161
female head vs male head	Female head	g015176
female head vs male head	Female head	g01518
female head vs male head	Female head	g015209
female head vs male head	Female head	g015281
female head vs male head	Female head	g015297
female head vs male head	Female head	g015302
female head vs male head	Female head	g015330
female head vs male head	Female head	g015337
female head vs male head	Female head	g015344
female head vs male head	Female head	g015378
female head vs male head	Female head	g015417
female head vs male head	Female head	g015436
female head vs male head	Female head	g015460
female head vs male head	Female head	g015481
female head vs male head	Female head	g015510
female head vs male head	Female head	g015519
female head vs male head	Female head	g015527
female head vs male head	Female head	g015559
female head vs male head	Female head	g015570
female head vs male head	Female head	g015581
female head vs male head	Female head	g015618
female head vs male head	Female head	g015619
female head vs male head	Female head	g015620
female head vs male head	Female head	g015642
female head vs male head	Female head	g015686
female head vs male head	Female head	g015715
female head vs male head	Female head	g015732
female head vs male head	Female head	g015733
female head vs male head	Female head	g015743
female head vs male head	Female head	g015748
female head vs male head	Female head	g015752
female head vs male head	Female head	g015753
female head vs male head	Female head	g015754
female head vs male head	Female head	g015769
female head vs male head	Female head	g015770
female head vs male head	Female head	g015775
female head vs male head	Female head	g015781
female head vs male head	Female head	g015782
female head vs male head	Female head	g015816
female head vs male head	Female head	g015828
female head vs male head	Female head	g015836
female head vs male head	Female head	g01587
female head vs male head	Female head	g01591
female head vs male head	Female head	g015919
female head vs male head	Female head	g015920
female head vs male head	Female head	g015927
female head vs male head	Female head	g01593
female head vs male head	Female head	g015938
female head vs male head	Female head	g016025
female head vs male head	Female head	g016035
female head vs male head	Female head	g016037
female head vs male head	Female head	g016046
female head vs male head	Female head	g016072
female head vs male head	Female head	g016081
female head vs male head	Female head	g016126
female head vs male head	Female head	g016162
female head vs male head	Female head	g016283
female head vs male head	Female head	g016285
female head vs male head	Female head	g016294
female head vs male head	Female head	g016324
female head vs male head	Female head	g016332
female head vs male head	Female head	g01634
female head vs male head	Female head	g016361
female head vs male head	Female head	g016371
female head vs male head	Female head	g016373
female head vs male head	Female head	g016375
female head vs male head	Female head	g016376
female head vs male head	Female head	g016377
female head vs male head	Female head	g016381
female head vs male head	Female head	g016389
female head vs male head	Female head	g016418
female head vs male head	Female head	g016419
female head vs male head	Female head	g01644
female head vs male head	Female head	g016506
female head vs male head	Female head	g016524
female head vs male head	Female head	g016529
female head vs male head	Female head	g016530
female head vs male head	Female head	g016531
female head vs male head	Female head	g016581
female head vs male head	Female head	g016592
female head vs male head	Female head	g016645
female head vs male head	Female head	g016650
female head vs male head	Female head	g016655
female head vs male head	Female head	g016698
female head vs male head	Female head	g016711
female head vs male head	Female head	g016715
female head vs male head	Female head	g016733
female head vs male head	Female head	g016734
female head vs male head	Female head	g016736
female head vs male head	Female head	g016737
female head vs male head	Female head	g016749
female head vs male head	Female head	g016779
female head vs male head	Female head	g01678
female head vs male head	Female head	g016780
female head vs male head	Female head	g016795
female head vs male head	Female head	g016809
female head vs male head	Female head	g016817
female head vs male head	Female head	g016860
female head vs male head	Female head	g016861
female head vs male head	Female head	g016864
female head vs male head	Female head	g016873
female head vs male head	Female head	g016875
female head vs male head	Female head	g016876
female head vs male head	Female head	g016883
female head vs male head	Female head	g016884
female head vs male head	Female head	g016888
female head vs male head	Female head	g016896
female head vs male head	Female head	g016898
female head vs male head	Female head	g016900
female head vs male head	Female head	g016913
female head vs male head	Female head	g016933
female head vs male head	Female head	g016955
female head vs male head	Female head	g016971
female head vs male head	Female head	g016975
female head vs male head	Female head	g017001
female head vs male head	Female head	g01701
female head vs male head	Female head	g017013
female head vs male head	Female head	g017015
female head vs male head	Female head	g017016
female head vs male head	Female head	g017017
female head vs male head	Female head	g017067
female head vs male head	Female head	g017085
female head vs male head	Female head	g017088
female head vs male head	Female head	g017097
female head vs male head	Female head	g017098
female head vs male head	Female head	g017099
female head vs male head	Female head	g017147
female head vs male head	Female head	g017187
female head vs male head	Female head	g017220
female head vs male head	Female head	g017252
female head vs male head	Female head	g017253
female head vs male head	Female head	g017261
female head vs male head	Female head	g017289
female head vs male head	Female head	g017309
female head vs male head	Female head	g017356
female head vs male head	Female head	g017370
female head vs male head	Female head	g017378
female head vs male head	Female head	g017399
female head vs male head	Female head	g017430
female head vs male head	Female head	g017439
female head vs male head	Female head	g017456
female head vs male head	Female head	g017521
female head vs male head	Female head	g017700
female head vs male head	Female head	g017745
female head vs male head	Female head	g017807
female head vs male head	Female head	g017808
female head vs male head	Female head	g017809
female head vs male head	Female head	g017836
female head vs male head	Female head	g017860
female head vs male head	Female head	g017976
female head vs male head	Female head	g017978
female head vs male head	Female head	g017979
female head vs male head	Female head	g01798
female head vs male head	Female head	g017987
female head vs male head	Female head	g017998
female head vs male head	Female head	g018015
female head vs male head	Female head	g018063
female head vs male head	Female head	g018079
female head vs male head	Female head	g018085
female head vs male head	Female head	g018090
female head vs male head	Female head	g018095
female head vs male head	Female head	g018099
female head vs male head	Female head	g018100
female head vs male head	Female head	g01811
female head vs male head	Female head	g018111
female head vs male head	Female head	g018128
female head vs male head	Female head	g018145
female head vs male head	Female head	g01819
female head vs male head	Female head	g018191
female head vs male head	Female head	g018200
female head vs male head	Female head	g018222
female head vs male head	Female head	g018253
female head vs male head	Female head	g018289
female head vs male head	Female head	g01832
female head vs male head	Female head	g018359
female head vs male head	Female head	g018400
female head vs male head	Female head	g018403
female head vs male head	Female head	g018419
female head vs male head	Female head	g018475
female head vs male head	Female head	g018481
female head vs male head	Female head	g01851
female head vs male head	Female head	g01852
female head vs male head	Female head	g018537
female head vs male head	Female head	g018552
female head vs male head	Female head	g018553
female head vs male head	Female head	g018559
female head vs male head	Female head	g018590
female head vs male head	Female head	g018591
female head vs male head	Female head	g018593
female head vs male head	Female head	g018594
female head vs male head	Female head	g018599
female head vs male head	Female head	g018600
female head vs male head	Female head	g018620
female head vs male head	Female head	g018641
female head vs male head	Female head	g018652
female head vs male head	Female head	g018653
female head vs male head	Female head	g018659
female head vs male head	Female head	g018662
female head vs male head	Female head	g018663
female head vs male head	Female head	g018681
female head vs male head	Female head	g018688
female head vs male head	Female head	g018689
female head vs male head	Female head	g018723
female head vs male head	Female head	g018758
female head vs male head	Female head	g018767
female head vs male head	Female head	g018771
female head vs male head	Female head	g018773
female head vs male head	Female head	g018774
female head vs male head	Female head	g018837
female head vs male head	Female head	g018847
female head vs male head	Female head	g018894
female head vs male head	Female head	g018904
female head vs male head	Female head	g018921
female head vs male head	Female head	g018924
female head vs male head	Female head	g018926
female head vs male head	Female head	g018927
female head vs male head	Female head	g018934
female head vs male head	Female head	g018944
female head vs male head	Female head	g01901
female head vs male head	Female head	g019043
female head vs male head	Female head	g019044
female head vs male head	Female head	g019084
female head vs male head	Female head	g019091
female head vs male head	Female head	g019105
female head vs male head	Female head	g019106
female head vs male head	Female head	g019135
female head vs male head	Female head	g019136
female head vs male head	Female head	g019140
female head vs male head	Female head	g019164
female head vs male head	Female head	g019169
female head vs male head	Female head	g019208
female head vs male head	Female head	g019269
female head vs male head	Female head	g019332
female head vs male head	Female head	g019339
female head vs male head	Female head	g01938
female head vs male head	Female head	g019385
female head vs male head	Female head	g019389
female head vs male head	Female head	g019400
female head vs male head	Female head	g019478
female head vs male head	Female head	g019483
female head vs male head	Female head	g019506
female head vs male head	Female head	g019519
female head vs male head	Female head	g019524
female head vs male head	Female head	g019525
female head vs male head	Female head	g019557
female head vs male head	Female head	g019558
female head vs male head	Female head	g019560
female head vs male head	Female head	g019584
female head vs male head	Female head	g019588
female head vs male head	Female head	g019591
female head vs male head	Female head	g019607
female head vs male head	Female head	g019624
female head vs male head	Female head	g019684
female head vs male head	Female head	g019691
female head vs male head	Female head	g019707
female head vs male head	Female head	g019727
female head vs male head	Female head	g01975
female head vs male head	Female head	g019841
female head vs male head	Female head	g019851
female head vs male head	Female head	g019863
female head vs male head	Female head	g01989
female head vs male head	Female head	g019899
female head vs male head	Female head	g019914
female head vs male head	Female head	g019923
female head vs male head	Female head	g019938
female head vs male head	Female head	g020000
female head vs male head	Female head	g020001
female head vs male head	Female head	g020051
female head vs male head	Female head	g020052
female head vs male head	Female head	g020063
female head vs male head	Female head	g020066
female head vs male head	Female head	g02007
female head vs male head	Female head	g020070
female head vs male head	Female head	g020086
female head vs male head	Female head	g020095
female head vs male head	Female head	g020135
female head vs male head	Female head	g020174
female head vs male head	Female head	g020209
female head vs male head	Female head	g020290
female head vs male head	Female head	g02033
female head vs male head	Female head	g020333
female head vs male head	Female head	g02036
female head vs male head	Female head	g020408
female head vs male head	Female head	g020411
female head vs male head	Female head	g020414
female head vs male head	Female head	g020445
female head vs male head	Female head	g020446
female head vs male head	Female head	g020457
female head vs male head	Female head	g020469
female head vs male head	Female head	g020474
female head vs male head	Female head	g020475
female head vs male head	Female head	g020482
female head vs male head	Female head	g020498
female head vs male head	Female head	g02055
female head vs male head	Female head	g020626
female head vs male head	Female head	g02066
female head vs male head	Female head	g020667
female head vs male head	Female head	g02067
female head vs male head	Female head	g020770
female head vs male head	Female head	g020774
female head vs male head	Female head	g020835
female head vs male head	Female head	g020848
female head vs male head	Female head	g020971
female head vs male head	Female head	g021039
female head vs male head	Female head	g02104
female head vs male head	Female head	g021063
female head vs male head	Female head	g021067
female head vs male head	Female head	g021085
female head vs male head	Female head	g021093
female head vs male head	Female head	g021102
female head vs male head	Female head	g021104
female head vs male head	Female head	g021121
female head vs male head	Female head	g021122
female head vs male head	Female head	g021214
female head vs male head	Female head	g02122
female head vs male head	Female head	g021297
female head vs male head	Female head	g021310
female head vs male head	Female head	g021325
female head vs male head	Female head	g021338
female head vs male head	Female head	g021347
female head vs male head	Female head	g021361
female head vs male head	Female head	g021376
female head vs male head	Female head	g021393
female head vs male head	Female head	g021415
female head vs male head	Female head	g021416
female head vs male head	Female head	g021429
female head vs male head	Female head	g021439
female head vs male head	Female head	g021440
female head vs male head	Female head	g021443
female head vs male head	Female head	g0215
female head vs male head	Female head	g021526
female head vs male head	Female head	g021528
female head vs male head	Female head	g021529
female head vs male head	Female head	g021533
female head vs male head	Female head	g021540
female head vs male head	Female head	g021556
female head vs male head	Female head	g021574
female head vs male head	Female head	g021596
female head vs male head	Female head	g021597
female head vs male head	Female head	g021603
female head vs male head	Female head	g021604
female head vs male head	Female head	g021606
female head vs male head	Female head	g021622
female head vs male head	Female head	g021643
female head vs male head	Female head	g021647
female head vs male head	Female head	g021650
female head vs male head	Female head	g021651
female head vs male head	Female head	g021735
female head vs male head	Female head	g021761
female head vs male head	Female head	g021763
female head vs male head	Female head	g021765
female head vs male head	Female head	g021769
female head vs male head	Female head	g021775
female head vs male head	Female head	g021823
female head vs male head	Female head	g021824
female head vs male head	Female head	g021830
female head vs male head	Female head	g021859
female head vs male head	Female head	g021899
female head vs male head	Female head	g021901
female head vs male head	Female head	g021906
female head vs male head	Female head	g021921
female head vs male head	Female head	g021931
female head vs male head	Female head	g02197
female head vs male head	Female head	g021990
female head vs male head	Female head	g022004
female head vs male head	Female head	g022053
female head vs male head	Female head	g022056
female head vs male head	Female head	g022124
female head vs male head	Female head	g022128
female head vs male head	Female head	g022132
female head vs male head	Female head	g022185
female head vs male head	Female head	g022234
female head vs male head	Female head	g02224
female head vs male head	Female head	g022277
female head vs male head	Female head	g022280
female head vs male head	Female head	g022283
female head vs male head	Female head	g022297
female head vs male head	Female head	g022330
female head vs male head	Female head	g022335
female head vs male head	Female head	g022339
female head vs male head	Female head	g022348
female head vs male head	Female head	g022365
female head vs male head	Female head	g022370
female head vs male head	Female head	g022398
female head vs male head	Female head	g022402
female head vs male head	Female head	g02241
female head vs male head	Female head	g022431
female head vs male head	Female head	g022439
female head vs male head	Female head	g022442
female head vs male head	Female head	g022452
female head vs male head	Female head	g022490
female head vs male head	Female head	g022516
female head vs male head	Female head	g022524
female head vs male head	Female head	g022527
female head vs male head	Female head	g022530
female head vs male head	Female head	g022532
female head vs male head	Female head	g022537
female head vs male head	Female head	g022541
female head vs male head	Female head	g022545
female head vs male head	Female head	g022546
female head vs male head	Female head	g022547
female head vs male head	Female head	g022592
female head vs male head	Female head	g022641
female head vs male head	Female head	g022693
female head vs male head	Female head	g022738
female head vs male head	Female head	g022741
female head vs male head	Female head	g022829
female head vs male head	Female head	g022853
female head vs male head	Female head	g02286
female head vs male head	Female head	g022863
female head vs male head	Female head	g022875
female head vs male head	Female head	g022876
female head vs male head	Female head	g022877
female head vs male head	Female head	g022889
female head vs male head	Female head	g022892
female head vs male head	Female head	g022907
female head vs male head	Female head	g022912
female head vs male head	Female head	g022920
female head vs male head	Female head	g022954
female head vs male head	Female head	g022958
female head vs male head	Female head	g022982
female head vs male head	Female head	g02300
female head vs male head	Female head	g023013
female head vs male head	Female head	g023015
female head vs male head	Female head	g023029
female head vs male head	Female head	g02303
female head vs male head	Female head	g023036
female head vs male head	Female head	g023046
female head vs male head	Female head	g023066
female head vs male head	Female head	g023073
female head vs male head	Female head	g023078
female head vs male head	Female head	g023080
female head vs male head	Female head	g02311
female head vs male head	Female head	g023129
female head vs male head	Female head	g023140
female head vs male head	Female head	g023146
female head vs male head	Female head	g023172
female head vs male head	Female head	g023199
female head vs male head	Female head	g023205
female head vs male head	Female head	g023211
female head vs male head	Female head	g023232
female head vs male head	Female head	g023264
female head vs male head	Female head	g023266
female head vs male head	Female head	g02327
female head vs male head	Female head	g023276
female head vs male head	Female head	g023296
female head vs male head	Female head	g023309
female head vs male head	Female head	g023311
female head vs male head	Female head	g023318
female head vs male head	Female head	g023326
female head vs male head	Female head	g023328
female head vs male head	Female head	g023359
female head vs male head	Female head	g023364
female head vs male head	Female head	g023372
female head vs male head	Female head	g023376
female head vs male head	Female head	g023377
female head vs male head	Female head	g023385
female head vs male head	Female head	g023403
female head vs male head	Female head	g023404
female head vs male head	Female head	g023512
female head vs male head	Female head	g023518
female head vs male head	Female head	g023522
female head vs male head	Female head	g023523
female head vs male head	Female head	g023533
female head vs male head	Female head	g02354
female head vs male head	Female head	g023590
female head vs male head	Female head	g023591
female head vs male head	Female head	g023592
female head vs male head	Female head	g023600
female head vs male head	Female head	g023603
female head vs male head	Female head	g023628
female head vs male head	Female head	g023632
female head vs male head	Female head	g023653
female head vs male head	Female head	g023656
female head vs male head	Female head	g023657
female head vs male head	Female head	g023682
female head vs male head	Female head	g023698
female head vs male head	Female head	g023713
female head vs male head	Female head	g023748
female head vs male head	Female head	g023759
female head vs male head	Female head	g023764
female head vs male head	Female head	g023765
female head vs male head	Female head	g023825
female head vs male head	Female head	g023826
female head vs male head	Female head	g023845
female head vs male head	Female head	g023851
female head vs male head	Female head	g023867
female head vs male head	Female head	g023894
female head vs male head	Female head	g023895
female head vs male head	Female head	g02391
female head vs male head	Female head	g02392
female head vs male head	Female head	g023980
female head vs male head	Female head	g024004
female head vs male head	Female head	g024034
female head vs male head	Female head	g024035
female head vs male head	Female head	g024047
female head vs male head	Female head	g024049
female head vs male head	Female head	g02409
female head vs male head	Female head	g0241
female head vs male head	Female head	g024103
female head vs male head	Female head	g024151
female head vs male head	Female head	g024184
female head vs male head	Female head	g024233
female head vs male head	Female head	g024236
female head vs male head	Female head	g024258
female head vs male head	Female head	g024330
female head vs male head	Female head	g024379
female head vs male head	Female head	g024415
female head vs male head	Female head	g024417
female head vs male head	Female head	g02442
female head vs male head	Female head	g024423
female head vs male head	Female head	g024431
female head vs male head	Female head	g024434
female head vs male head	Female head	g02445
female head vs male head	Female head	g024469
female head vs male head	Female head	g02447
female head vs male head	Female head	g024473
female head vs male head	Female head	g024529
female head vs male head	Female head	g024536
female head vs male head	Female head	g024545
female head vs male head	Female head	g024590
female head vs male head	Female head	g024638
female head vs male head	Female head	g024701
female head vs male head	Female head	g024718
female head vs male head	Female head	g024732
female head vs male head	Female head	g024764
female head vs male head	Female head	g024765
female head vs male head	Female head	g02478
female head vs male head	Female head	g024792
female head vs male head	Female head	g024807
female head vs male head	Female head	g024814
female head vs male head	Female head	g024863
female head vs male head	Female head	g024911
female head vs male head	Female head	g024930
female head vs male head	Female head	g024931
female head vs male head	Female head	g024950
female head vs male head	Female head	g024951
female head vs male head	Female head	g024974
female head vs male head	Female head	g024998
female head vs male head	Female head	g025055
female head vs male head	Female head	g025062
female head vs male head	Female head	g025065
female head vs male head	Female head	g025067
female head vs male head	Female head	g025079
female head vs male head	Female head	g025125
female head vs male head	Female head	g025137
female head vs male head	Female head	g02514
female head vs male head	Female head	g025170
female head vs male head	Female head	g025198
female head vs male head	Female head	g025216
female head vs male head	Female head	g025303
female head vs male head	Female head	g025307
female head vs male head	Female head	g025308
female head vs male head	Female head	g025309
female head vs male head	Female head	g025345
female head vs male head	Female head	g025351
female head vs male head	Female head	g02537
female head vs male head	Female head	g025382
female head vs male head	Female head	g025384
female head vs male head	Female head	g02539
female head vs male head	Female head	g025460
female head vs male head	Female head	g025517
female head vs male head	Female head	g025518
female head vs male head	Female head	g02552
female head vs male head	Female head	g025521
female head vs male head	Female head	g025522
female head vs male head	Female head	g025544
female head vs male head	Female head	g025549
female head vs male head	Female head	g025553
female head vs male head	Female head	g025566
female head vs male head	Female head	g025572
female head vs male head	Female head	g025574
female head vs male head	Female head	g025619
female head vs male head	Female head	g025649
female head vs male head	Female head	g025724
female head vs male head	Female head	g025754
female head vs male head	Female head	g025784
female head vs male head	Female head	g02580
female head vs male head	Female head	g025807
female head vs male head	Female head	g02585
female head vs male head	Female head	g025861
female head vs male head	Female head	g025952
female head vs male head	Female head	g026013
female head vs male head	Female head	g026014
female head vs male head	Female head	g026016
female head vs male head	Female head	g026017
female head vs male head	Female head	g02602
female head vs male head	Female head	g026028
female head vs male head	Female head	g026034
female head vs male head	Female head	g026062
female head vs male head	Female head	g026073
female head vs male head	Female head	g02608
female head vs male head	Female head	g026088
female head vs male head	Female head	g02609
female head vs male head	Female head	g026101
female head vs male head	Female head	g02613
female head vs male head	Female head	g02614
female head vs male head	Female head	g026140
female head vs male head	Female head	g02615
female head vs male head	Female head	g026166
female head vs male head	Female head	g026170
female head vs male head	Female head	g026171
female head vs male head	Female head	g026185
female head vs male head	Female head	g026189
female head vs male head	Female head	g026225
female head vs male head	Female head	g026226
female head vs male head	Female head	g026229
female head vs male head	Female head	g026271
female head vs male head	Female head	g026272
female head vs male head	Female head	g026301
female head vs male head	Female head	g026334
female head vs male head	Female head	g026335
female head vs male head	Female head	g02639
female head vs male head	Female head	g026391
female head vs male head	Female head	g026398
female head vs male head	Female head	g026420
female head vs male head	Female head	g026455
female head vs male head	Female head	g026506
female head vs male head	Female head	g026540
female head vs male head	Female head	g026556
female head vs male head	Female head	g026558
female head vs male head	Female head	g026560
female head vs male head	Female head	g026569
female head vs male head	Female head	g02658
female head vs male head	Female head	g02664
female head vs male head	Female head	g026662
female head vs male head	Female head	g026690
female head vs male head	Female head	g026777
female head vs male head	Female head	g026802
female head vs male head	Female head	g026803
female head vs male head	Female head	g026818
female head vs male head	Female head	g026823
female head vs male head	Female head	g026824
female head vs male head	Female head	g026827
female head vs male head	Female head	g026828
female head vs male head	Female head	g02686
female head vs male head	Female head	g026860
female head vs male head	Female head	g026870
female head vs male head	Female head	g026916
female head vs male head	Female head	g026923
female head vs male head	Female head	g026969
female head vs male head	Female head	g027037
female head vs male head	Female head	g027057
female head vs male head	Female head	g027076
female head vs male head	Female head	g027118
female head vs male head	Female head	g027123
female head vs male head	Female head	g027130
female head vs male head	Female head	g027131
female head vs male head	Female head	g027142
female head vs male head	Female head	g027157
female head vs male head	Female head	g027189
female head vs male head	Female head	g027271
female head vs male head	Female head	g02735
female head vs male head	Female head	g027362
female head vs male head	Female head	g02745
female head vs male head	Female head	g027473
female head vs male head	Female head	g027495
female head vs male head	Female head	g027496
female head vs male head	Female head	g02752
female head vs male head	Female head	g027520
female head vs male head	Female head	g027546
female head vs male head	Female head	g027547
female head vs male head	Female head	g027556
female head vs male head	Female head	g027587
female head vs male head	Female head	g027592
female head vs male head	Female head	g027597
female head vs male head	Female head	g02761
female head vs male head	Female head	g027610
female head vs male head	Female head	g027611
female head vs male head	Female head	g027612
female head vs male head	Female head	g027620
female head vs male head	Female head	g027624
female head vs male head	Female head	g027628
female head vs male head	Female head	g02763
female head vs male head	Female head	g027632
female head vs male head	Female head	g02764
female head vs male head	Female head	g027644
female head vs male head	Female head	g02766
female head vs male head	Female head	g027662
female head vs male head	Female head	g027716
female head vs male head	Female head	g027738
female head vs male head	Female head	g027759
female head vs male head	Female head	g027760
female head vs male head	Female head	g027762
female head vs male head	Female head	g027768
female head vs male head	Female head	g027784
female head vs male head	Female head	g027806
female head vs male head	Female head	g027827
female head vs male head	Female head	g027856
female head vs male head	Female head	g027884
female head vs male head	Female head	g027942
female head vs male head	Female head	g02797
female head vs male head	Female head	g027995
female head vs male head	Female head	g028005
female head vs male head	Female head	g028049
female head vs male head	Female head	g028050
female head vs male head	Female head	g028070
female head vs male head	Female head	g028084
female head vs male head	Female head	g028122
female head vs male head	Female head	g028179
female head vs male head	Female head	g028181
female head vs male head	Female head	g0282
female head vs male head	Female head	g028208
female head vs male head	Female head	g028209
female head vs male head	Female head	g028215
female head vs male head	Female head	g028247
female head vs male head	Female head	g028248
female head vs male head	Female head	g028271
female head vs male head	Female head	g028314
female head vs male head	Female head	g028317
female head vs male head	Female head	g02832
female head vs male head	Female head	g028340
female head vs male head	Female head	g02837
female head vs male head	Female head	g028385
female head vs male head	Female head	g02839
female head vs male head	Female head	g028422
female head vs male head	Female head	g028472
female head vs male head	Female head	g028485
female head vs male head	Female head	g028531
female head vs male head	Female head	g028543
female head vs male head	Female head	g028544
female head vs male head	Female head	g028563
female head vs male head	Female head	g028564
female head vs male head	Female head	g028565
female head vs male head	Female head	g028566
female head vs male head	Female head	g028568
female head vs male head	Female head	g028571
female head vs male head	Female head	g028575
female head vs male head	Female head	g028576
female head vs male head	Female head	g028599
female head vs male head	Female head	g028650
female head vs male head	Female head	g028719
female head vs male head	Female head	g02876
female head vs male head	Female head	g028836
female head vs male head	Female head	g028853
female head vs male head	Female head	g0289
female head vs male head	Female head	g028928
female head vs male head	Female head	g028944
female head vs male head	Female head	g028955
female head vs male head	Female head	g028969
female head vs male head	Female head	g028973
female head vs male head	Female head	g02900
female head vs male head	Female head	g029017
female head vs male head	Female head	g029031
female head vs male head	Female head	g029035
female head vs male head	Female head	g029039
female head vs male head	Female head	g029040
female head vs male head	Female head	g029045
female head vs male head	Female head	g029097
female head vs male head	Female head	g029111
female head vs male head	Female head	g029121
female head vs male head	Female head	g029129
female head vs male head	Female head	g029135
female head vs male head	Female head	g029143
female head vs male head	Female head	g029145
female head vs male head	Female head	g029147
female head vs male head	Female head	g02915
female head vs male head	Female head	g029159
female head vs male head	Female head	g029170
female head vs male head	Female head	g029175
female head vs male head	Female head	g029213
female head vs male head	Female head	g029214
female head vs male head	Female head	g029219
female head vs male head	Female head	g029220
female head vs male head	Female head	g02923
female head vs male head	Female head	g029234
female head vs male head	Female head	g029235
female head vs male head	Female head	g029237
female head vs male head	Female head	g029247
female head vs male head	Female head	g029259
female head vs male head	Female head	g029272
female head vs male head	Female head	g029282
female head vs male head	Female head	g029302
female head vs male head	Female head	g029333
female head vs male head	Female head	g029334
female head vs male head	Female head	g029335
female head vs male head	Female head	g029350
female head vs male head	Female head	g029357
female head vs male head	Female head	g029358
female head vs male head	Female head	g029360
female head vs male head	Female head	g029365
female head vs male head	Female head	g029366
female head vs male head	Female head	g029378
female head vs male head	Female head	g029406
female head vs male head	Female head	g029438
female head vs male head	Female head	g029491
female head vs male head	Female head	g029538
female head vs male head	Female head	g029543
female head vs male head	Female head	g029566
female head vs male head	Female head	g029567
female head vs male head	Female head	g029612
female head vs male head	Female head	g029633
female head vs male head	Female head	g029640
female head vs male head	Female head	g029654
female head vs male head	Female head	g029655
female head vs male head	Female head	g029715
female head vs male head	Female head	g02972
female head vs male head	Female head	g029738
female head vs male head	Female head	g029743
female head vs male head	Female head	g029773
female head vs male head	Female head	g029839
female head vs male head	Female head	g029870
female head vs male head	Female head	g029876
female head vs male head	Female head	g029878
female head vs male head	Female head	g029904
female head vs male head	Female head	g029960
female head vs male head	Female head	g029961
female head vs male head	Female head	g029963
female head vs male head	Female head	g029970
female head vs male head	Female head	g029971
female head vs male head	Female head	g030010
female head vs male head	Female head	g030020
female head vs male head	Female head	g030021
female head vs male head	Female head	g030031
female head vs male head	Female head	g030037
female head vs male head	Female head	g030040
female head vs male head	Female head	g030046
female head vs male head	Female head	g030097
female head vs male head	Female head	g030098
female head vs male head	Female head	g030116
female head vs male head	Female head	g030117
female head vs male head	Female head	g030128
female head vs male head	Female head	g030137
female head vs male head	Female head	g030147
female head vs male head	Female head	g030148
female head vs male head	Female head	g030182
female head vs male head	Female head	g030236
female head vs male head	Female head	g030237
female head vs male head	Female head	g030257
female head vs male head	Female head	g030258
female head vs male head	Female head	g030332
female head vs male head	Female head	g030341
female head vs male head	Female head	g030371
female head vs male head	Female head	g030408
female head vs male head	Female head	g030422
female head vs male head	Female head	g030424
female head vs male head	Female head	g030425
female head vs male head	Female head	g030460
female head vs male head	Female head	g03047
female head vs male head	Female head	g030482
female head vs male head	Female head	g030483
female head vs male head	Female head	g03049
female head vs male head	Female head	g030504
female head vs male head	Female head	g030526
female head vs male head	Female head	g030536
female head vs male head	Female head	g030543
female head vs male head	Female head	g03057
female head vs male head	Female head	g030591
female head vs male head	Female head	g030614
female head vs male head	Female head	g030700
female head vs male head	Female head	g030711
female head vs male head	Female head	g030716
female head vs male head	Female head	g030719
female head vs male head	Female head	g030731
female head vs male head	Female head	g030741
female head vs male head	Female head	g030744
female head vs male head	Female head	g030773
female head vs male head	Female head	g030774
female head vs male head	Female head	g030784
female head vs male head	Female head	g030786
female head vs male head	Female head	g030788
female head vs male head	Female head	g03080
female head vs male head	Female head	g030814
female head vs male head	Female head	g030842
female head vs male head	Female head	g030844
female head vs male head	Female head	g030855
female head vs male head	Female head	g030873
female head vs male head	Female head	g030880
female head vs male head	Female head	g030893
female head vs male head	Female head	g0309
female head vs male head	Female head	g03094
female head vs male head	Female head	g03099
female head vs male head	Female head	g03110
female head vs male head	Female head	g03111
female head vs male head	Female head	g03112
female head vs male head	Female head	g03126
female head vs male head	Female head	g03135
female head vs male head	Female head	g03137
female head vs male head	Female head	g03168
female head vs male head	Female head	g03169
female head vs male head	Female head	g03172
female head vs male head	Female head	g03173
female head vs male head	Female head	g03180
female head vs male head	Female head	g03188
female head vs male head	Female head	g03194
female head vs male head	Female head	g03195
female head vs male head	Female head	g03201
female head vs male head	Female head	g03204
female head vs male head	Female head	g03215
female head vs male head	Female head	g03218
female head vs male head	Female head	g03238
female head vs male head	Female head	g03246
female head vs male head	Female head	g03256
female head vs male head	Female head	g03259
female head vs male head	Female head	g03265
female head vs male head	Female head	g03269
female head vs male head	Female head	g03289
female head vs male head	Female head	g03300
female head vs male head	Female head	g03306
female head vs male head	Female head	g03309
female head vs male head	Female head	g03319
female head vs male head	Female head	g03322
female head vs male head	Female head	g03323
female head vs male head	Female head	g03333
female head vs male head	Female head	g03337
female head vs male head	Female head	g03347
female head vs male head	Female head	g03361
female head vs male head	Female head	g03389
female head vs male head	Female head	g03401
female head vs male head	Female head	g03402
female head vs male head	Female head	g03405
female head vs male head	Female head	g03411
female head vs male head	Female head	g03413
female head vs male head	Female head	g0342
female head vs male head	Female head	g03420
female head vs male head	Female head	g03457
female head vs male head	Female head	g03482
female head vs male head	Female head	g03484
female head vs male head	Female head	g03492
female head vs male head	Female head	g03496
female head vs male head	Female head	g03498
female head vs male head	Female head	g03507
female head vs male head	Female head	g03516
female head vs male head	Female head	g03517
female head vs male head	Female head	g03520
female head vs male head	Female head	g03530
female head vs male head	Female head	g03531
female head vs male head	Female head	g03532
female head vs male head	Female head	g03546
female head vs male head	Female head	g03547
female head vs male head	Female head	g03561
female head vs male head	Female head	g03562
female head vs male head	Female head	g03565
female head vs male head	Female head	g03600
female head vs male head	Female head	g03612
female head vs male head	Female head	g03639
female head vs male head	Female head	g03640
female head vs male head	Female head	g03641
female head vs male head	Female head	g03671
female head vs male head	Female head	g03679
female head vs male head	Female head	g03688
female head vs male head	Female head	g03697
female head vs male head	Female head	g03714
female head vs male head	Female head	g03721
female head vs male head	Female head	g03723
female head vs male head	Female head	g03744
female head vs male head	Female head	g03800
female head vs male head	Female head	g03802
female head vs male head	Female head	g03807
female head vs male head	Female head	g03830
female head vs male head	Female head	g03831
female head vs male head	Female head	g03843
female head vs male head	Female head	g03853
female head vs male head	Female head	g03856
female head vs male head	Female head	g03874
female head vs male head	Female head	g03880
female head vs male head	Female head	g03892
female head vs male head	Female head	g03898
female head vs male head	Female head	g03913
female head vs male head	Female head	g03917
female head vs male head	Female head	g03918
female head vs male head	Female head	g03922
female head vs male head	Female head	g03927
female head vs male head	Female head	g03947
female head vs male head	Female head	g03948
female head vs male head	Female head	g03952
female head vs male head	Female head	g03960
female head vs male head	Female head	g03961
female head vs male head	Female head	g03972
female head vs male head	Female head	g03976
female head vs male head	Female head	g03977
female head vs male head	Female head	g03979
female head vs male head	Female head	g0399
female head vs male head	Female head	g0400
female head vs male head	Female head	g04017
female head vs male head	Female head	g04022
female head vs male head	Female head	g04024
female head vs male head	Female head	g04061
female head vs male head	Female head	g04068
female head vs male head	Female head	g04083
female head vs male head	Female head	g04086
female head vs male head	Female head	g04090
female head vs male head	Female head	g04110
female head vs male head	Female head	g04117
female head vs male head	Female head	g04134
female head vs male head	Female head	g04139
female head vs male head	Female head	g04140
female head vs male head	Female head	g04141
female head vs male head	Female head	g04142
female head vs male head	Female head	g04192
female head vs male head	Female head	g04195
female head vs male head	Female head	g04199
female head vs male head	Female head	g04207
female head vs male head	Female head	g04212
female head vs male head	Female head	g04216
female head vs male head	Female head	g04217
female head vs male head	Female head	g04223
female head vs male head	Female head	g04230
female head vs male head	Female head	g04232
female head vs male head	Female head	g04242
female head vs male head	Female head	g04256
female head vs male head	Female head	g04261
female head vs male head	Female head	g04288
female head vs male head	Female head	g04299
female head vs male head	Female head	g04306
female head vs male head	Female head	g04328
female head vs male head	Female head	g04347
female head vs male head	Female head	g04354
female head vs male head	Female head	g04362
female head vs male head	Female head	g04369
female head vs male head	Female head	g04374
female head vs male head	Female head	g04375
female head vs male head	Female head	g04376
female head vs male head	Female head	g04383
female head vs male head	Female head	g04384
female head vs male head	Female head	g04402
female head vs male head	Female head	g04408
female head vs male head	Female head	g04411
female head vs male head	Female head	g04430
female head vs male head	Female head	g04439
female head vs male head	Female head	g04449
female head vs male head	Female head	g04457
female head vs male head	Female head	g04472
female head vs male head	Female head	g04494
female head vs male head	Female head	g04499
female head vs male head	Female head	g04506
female head vs male head	Female head	g04507
female head vs male head	Female head	g04543
female head vs male head	Female head	g04554
female head vs male head	Female head	g04568
female head vs male head	Female head	g04587
female head vs male head	Female head	g04589
female head vs male head	Female head	g04603
female head vs male head	Female head	g04613
female head vs male head	Female head	g04626
female head vs male head	Female head	g0463
female head vs male head	Female head	g04631
female head vs male head	Female head	g04637
female head vs male head	Female head	g04643
female head vs male head	Female head	g04658
female head vs male head	Female head	g04665
female head vs male head	Female head	g04666
female head vs male head	Female head	g04694
female head vs male head	Female head	g04702
female head vs male head	Female head	g04711
female head vs male head	Female head	g04727
female head vs male head	Female head	g04737
female head vs male head	Female head	g04766
female head vs male head	Female head	g04779
female head vs male head	Female head	g04783
female head vs male head	Female head	g04787
female head vs male head	Female head	g04788
female head vs male head	Female head	g048
female head vs male head	Female head	g04809
female head vs male head	Female head	g04835
female head vs male head	Female head	g04836
female head vs male head	Female head	g04840
female head vs male head	Female head	g04845
female head vs male head	Female head	g04858
female head vs male head	Female head	g0486
female head vs male head	Female head	g0487
female head vs male head	Female head	g04870
female head vs male head	Female head	g04874
female head vs male head	Female head	g04886
female head vs male head	Female head	g04898
female head vs male head	Female head	g04905
female head vs male head	Female head	g04907
female head vs male head	Female head	g04911
female head vs male head	Female head	g04918
female head vs male head	Female head	g04919
female head vs male head	Female head	g04929
female head vs male head	Female head	g04959
female head vs male head	Female head	g04963
female head vs male head	Female head	g04974
female head vs male head	Female head	g04976
female head vs male head	Female head	g04991
female head vs male head	Female head	g04997
female head vs male head	Female head	g04998
female head vs male head	Female head	g05069
female head vs male head	Female head	g05099
female head vs male head	Female head	g05101
female head vs male head	Female head	g05141
female head vs male head	Female head	g05142
female head vs male head	Female head	g05162
female head vs male head	Female head	g05164
female head vs male head	Female head	g05205
female head vs male head	Female head	g05206
female head vs male head	Female head	g05211
female head vs male head	Female head	g05214
female head vs male head	Female head	g05215
female head vs male head	Female head	g05247
female head vs male head	Female head	g05249
female head vs male head	Female head	g05251
female head vs male head	Female head	g05254
female head vs male head	Female head	g05271
female head vs male head	Female head	g05277
female head vs male head	Female head	g05284
female head vs male head	Female head	g05288
female head vs male head	Female head	g05289
female head vs male head	Female head	g05295
female head vs male head	Female head	g05297
female head vs male head	Female head	g05306
female head vs male head	Female head	g05320
female head vs male head	Female head	g05338
female head vs male head	Female head	g05344
female head vs male head	Female head	g05350
female head vs male head	Female head	g05410
female head vs male head	Female head	g05446
female head vs male head	Female head	g05463
female head vs male head	Female head	g05514
female head vs male head	Female head	g05580
female head vs male head	Female head	g05592
female head vs male head	Female head	g05593
female head vs male head	Female head	g05598
female head vs male head	Female head	g05600
female head vs male head	Female head	g05602
female head vs male head	Female head	g05624
female head vs male head	Female head	g05659
female head vs male head	Female head	g05679
female head vs male head	Female head	g05704
female head vs male head	Female head	g05705
female head vs male head	Female head	g05736
female head vs male head	Female head	g05737
female head vs male head	Female head	g05758
female head vs male head	Female head	g05768
female head vs male head	Female head	g05776
female head vs male head	Female head	g05819
female head vs male head	Female head	g05830
female head vs male head	Female head	g05926
female head vs male head	Female head	g05975
female head vs male head	Female head	g05978
female head vs male head	Female head	g060
female head vs male head	Female head	g06052
female head vs male head	Female head	g06054
female head vs male head	Female head	g06064
female head vs male head	Female head	g06077
female head vs male head	Female head	g06078
female head vs male head	Female head	g061
female head vs male head	Female head	g06104
female head vs male head	Female head	g06135
female head vs male head	Female head	g06199
female head vs male head	Female head	g06206
female head vs male head	Female head	g0623
female head vs male head	Female head	g06231
female head vs male head	Female head	g06232
female head vs male head	Female head	g06238
female head vs male head	Female head	g06240
female head vs male head	Female head	g06287
female head vs male head	Female head	g0632
female head vs male head	Female head	g06393
female head vs male head	Female head	g06407
female head vs male head	Female head	g06412
female head vs male head	Female head	g06413
female head vs male head	Female head	g06415
female head vs male head	Female head	g06433
female head vs male head	Female head	g06434
female head vs male head	Female head	g06500
female head vs male head	Female head	g06522
female head vs male head	Female head	g06541
female head vs male head	Female head	g06544
female head vs male head	Female head	g06550
female head vs male head	Female head	g06557
female head vs male head	Female head	g06569
female head vs male head	Female head	g06590
female head vs male head	Female head	g06603
female head vs male head	Female head	g06613
female head vs male head	Female head	g06614
female head vs male head	Female head	g06619
female head vs male head	Female head	g06620
female head vs male head	Female head	g06627
female head vs male head	Female head	g06632
female head vs male head	Female head	g0664
female head vs male head	Female head	g06647
female head vs male head	Female head	g06648
female head vs male head	Female head	g06650
female head vs male head	Female head	g06660
female head vs male head	Female head	g06665
female head vs male head	Female head	g06666
female head vs male head	Female head	g06687
female head vs male head	Female head	g06716
female head vs male head	Female head	g06734
female head vs male head	Female head	g06762
female head vs male head	Female head	g06801
female head vs male head	Female head	g06814
female head vs male head	Female head	g06815
female head vs male head	Female head	g06820
female head vs male head	Female head	g06826
female head vs male head	Female head	g06832
female head vs male head	Female head	g06866
female head vs male head	Female head	g06871
female head vs male head	Female head	g06885
female head vs male head	Female head	g06903
female head vs male head	Female head	g06909
female head vs male head	Female head	g06925
female head vs male head	Female head	g06928
female head vs male head	Female head	g06931
female head vs male head	Female head	g06938
female head vs male head	Female head	g07017
female head vs male head	Female head	g07039
female head vs male head	Female head	g07040
female head vs male head	Female head	g07045
female head vs male head	Female head	g07046
female head vs male head	Female head	g07059
female head vs male head	Female head	g07094
female head vs male head	Female head	g07098
female head vs male head	Female head	g07131
female head vs male head	Female head	g07136
female head vs male head	Female head	g07156
female head vs male head	Female head	g07175
female head vs male head	Female head	g07241
female head vs male head	Female head	g07265
female head vs male head	Female head	g0727
female head vs male head	Female head	g0728
female head vs male head	Female head	g07305
female head vs male head	Female head	g07345
female head vs male head	Female head	g07346
female head vs male head	Female head	g07350
female head vs male head	Female head	g07367
female head vs male head	Female head	g07388
female head vs male head	Female head	g07413
female head vs male head	Female head	g07414
female head vs male head	Female head	g07427
female head vs male head	Female head	g07475
female head vs male head	Female head	g07476
female head vs male head	Female head	g07520
female head vs male head	Female head	g07534
female head vs male head	Female head	g07618
female head vs male head	Female head	g07653
female head vs male head	Female head	g07659
female head vs male head	Female head	g07662
female head vs male head	Female head	g07694
female head vs male head	Female head	g07695
female head vs male head	Female head	g07708
female head vs male head	Female head	g07727
female head vs male head	Female head	g07752
female head vs male head	Female head	g07771
female head vs male head	Female head	g07786
female head vs male head	Female head	g07812
female head vs male head	Female head	g07813
female head vs male head	Female head	g07821
female head vs male head	Female head	g07858
female head vs male head	Female head	g07871
female head vs male head	Female head	g07888
female head vs male head	Female head	g07925
female head vs male head	Female head	g07926
female head vs male head	Female head	g07937
female head vs male head	Female head	g07938
female head vs male head	Female head	g08007
female head vs male head	Female head	g08009
female head vs male head	Female head	g08010
female head vs male head	Female head	g08023
female head vs male head	Female head	g08025
female head vs male head	Female head	g08038
female head vs male head	Female head	g0804
female head vs male head	Female head	g08047
female head vs male head	Female head	g08056
female head vs male head	Female head	g08059
female head vs male head	Female head	g08061
female head vs male head	Female head	g08069
female head vs male head	Female head	g08103
female head vs male head	Female head	g08114
female head vs male head	Female head	g08116
female head vs male head	Female head	g08117
female head vs male head	Female head	g08118
female head vs male head	Female head	g08119
female head vs male head	Female head	g08122
female head vs male head	Female head	g08123
female head vs male head	Female head	g08125
female head vs male head	Female head	g08147
female head vs male head	Female head	g08149
female head vs male head	Female head	g08159
female head vs male head	Female head	g08160
female head vs male head	Female head	g08187
female head vs male head	Female head	g08221
female head vs male head	Female head	g08238
female head vs male head	Female head	g08240
female head vs male head	Female head	g08258
female head vs male head	Female head	g08259
female head vs male head	Female head	g08262
female head vs male head	Female head	g08304
female head vs male head	Female head	g08325
female head vs male head	Female head	g08348
female head vs male head	Female head	g08364
female head vs male head	Female head	g08381
female head vs male head	Female head	g08398
female head vs male head	Female head	g08403
female head vs male head	Female head	g08411
female head vs male head	Female head	g08432
female head vs male head	Female head	g08458
female head vs male head	Female head	g08471
female head vs male head	Female head	g08521
female head vs male head	Female head	g08540
female head vs male head	Female head	g08548
female head vs male head	Female head	g08576
female head vs male head	Female head	g08577
female head vs male head	Female head	g08582
female head vs male head	Female head	g08613
female head vs male head	Female head	g08615
female head vs male head	Female head	g08638
female head vs male head	Female head	g08639
female head vs male head	Female head	g08647
female head vs male head	Female head	g08654
female head vs male head	Female head	g08656
female head vs male head	Female head	g08674
female head vs male head	Female head	g08690
female head vs male head	Female head	g08691
female head vs male head	Female head	g08698
female head vs male head	Female head	g08785
female head vs male head	Female head	g08812
female head vs male head	Female head	g08832
female head vs male head	Female head	g08833
female head vs male head	Female head	g08892
female head vs male head	Female head	g08894
female head vs male head	Female head	g0890
female head vs male head	Female head	g08909
female head vs male head	Female head	g08910
female head vs male head	Female head	g08915
female head vs male head	Female head	g08917
female head vs male head	Female head	g08918
female head vs male head	Female head	g08923
female head vs male head	Female head	g08927
female head vs male head	Female head	g08937
female head vs male head	Female head	g08941
female head vs male head	Female head	g08948
female head vs male head	Female head	g09004
female head vs male head	Female head	g09007
female head vs male head	Female head	g09009
female head vs male head	Female head	g09018
female head vs male head	Female head	g09045
female head vs male head	Female head	g09086
female head vs male head	Female head	g09149
female head vs male head	Female head	g09162
female head vs male head	Female head	g09163
female head vs male head	Female head	g09213
female head vs male head	Female head	g0930
female head vs male head	Female head	g09327
female head vs male head	Female head	g09334
female head vs male head	Female head	g09411
female head vs male head	Female head	g09556
female head vs male head	Female head	g09578
female head vs male head	Female head	g09583
female head vs male head	Female head	g09600
female head vs male head	Female head	g09605
female head vs male head	Female head	g09631
female head vs male head	Female head	g09645
female head vs male head	Female head	g09667
female head vs male head	Female head	g09737
female head vs male head	Female head	g09742
female head vs male head	Female head	g09743
female head vs male head	Female head	g09761
female head vs male head	Female head	g09762
female head vs male head	Female head	g09775
female head vs male head	Female head	g09780
female head vs male head	Female head	g09803
female head vs male head	Female head	g09821
female head vs male head	Female head	g09832
female head vs male head	Female head	g09838
female head vs male head	Female head	g09853
female head vs male head	Female head	g09864
female head vs male head	Female head	g09867
female head vs male head	Female head	g09879
female head vs male head	Female head	g09891
female head vs male head	Female head	g09892
female head vs male head	Female head	g09922
female head vs male head	Female head	g09930
female head vs male head	Female head	g09954
female head vs male head	Female head	g09957
female head vs male head	Female head	g09974
female head vs male head	Male head	g010002
female head vs male head	Male head	g010003
female head vs male head	Male head	g010004
female head vs male head	Male head	g010013
female head vs male head	Male head	g010028
female head vs male head	Male head	g010036
female head vs male head	Male head	g010038
female head vs male head	Male head	g010041
female head vs male head	Male head	g010044
female head vs male head	Male head	g010045
female head vs male head	Male head	g010055
female head vs male head	Male head	g010074
female head vs male head	Male head	g010075
female head vs male head	Male head	g010077
female head vs male head	Male head	g010079
female head vs male head	Male head	g010081
female head vs male head	Male head	g010083
female head vs male head	Male head	g010095
female head vs male head	Male head	g010099
female head vs male head	Male head	g010102
female head vs male head	Male head	g010108
female head vs male head	Male head	g010114
female head vs male head	Male head	g010120
female head vs male head	Male head	g010124
female head vs male head	Male head	g010129
female head vs male head	Male head	g010136
female head vs male head	Male head	g010148
female head vs male head	Male head	g010149
female head vs male head	Male head	g010167
female head vs male head	Male head	g010172
female head vs male head	Male head	g010189
female head vs male head	Male head	g010190
female head vs male head	Male head	g010192
female head vs male head	Male head	g010196
female head vs male head	Male head	g010203
female head vs male head	Male head	g010214
female head vs male head	Male head	g010216
female head vs male head	Male head	g010218
female head vs male head	Male head	g010223
female head vs male head	Male head	g010229
female head vs male head	Male head	g010244
female head vs male head	Male head	g010252
female head vs male head	Male head	g010268
female head vs male head	Male head	g010271
female head vs male head	Male head	g010287
female head vs male head	Male head	g010317
female head vs male head	Male head	g010325
female head vs male head	Male head	g010343
female head vs male head	Male head	g010352
female head vs male head	Male head	g010359
female head vs male head	Male head	g010365
female head vs male head	Male head	g010367
female head vs male head	Male head	g010369
female head vs male head	Male head	g01037
female head vs male head	Male head	g010380
female head vs male head	Male head	g010384
female head vs male head	Male head	g010385
female head vs male head	Male head	g010391
female head vs male head	Male head	g010398
female head vs male head	Male head	g010402
female head vs male head	Male head	g010405
female head vs male head	Male head	g01043
female head vs male head	Male head	g010437
female head vs male head	Male head	g010438
female head vs male head	Male head	g010446
female head vs male head	Male head	g010448
female head vs male head	Male head	g010457
female head vs male head	Male head	g010459
female head vs male head	Male head	g010465
female head vs male head	Male head	g01047
female head vs male head	Male head	g01048
female head vs male head	Male head	g010483
female head vs male head	Male head	g010491
female head vs male head	Male head	g010492
female head vs male head	Male head	g010495
female head vs male head	Male head	g010499
female head vs male head	Male head	g01050
female head vs male head	Male head	g010501
female head vs male head	Male head	g010503
female head vs male head	Male head	g01051
female head vs male head	Male head	g010513
female head vs male head	Male head	g010516
female head vs male head	Male head	g010518
female head vs male head	Male head	g010526
female head vs male head	Male head	g01053
female head vs male head	Male head	g010534
female head vs male head	Male head	g010544
female head vs male head	Male head	g010561
female head vs male head	Male head	g010568
female head vs male head	Male head	g010570
female head vs male head	Male head	g010572
female head vs male head	Male head	g010599
female head vs male head	Male head	g010602
female head vs male head	Male head	g010608
female head vs male head	Male head	g010610
female head vs male head	Male head	g010625
female head vs male head	Male head	g010631
female head vs male head	Male head	g010637
female head vs male head	Male head	g010644
female head vs male head	Male head	g010675
female head vs male head	Male head	g010691
female head vs male head	Male head	g010701
female head vs male head	Male head	g010716
female head vs male head	Male head	g010725
female head vs male head	Male head	g010754
female head vs male head	Male head	g010756
female head vs male head	Male head	g01076
female head vs male head	Male head	g010760
female head vs male head	Male head	g010763
female head vs male head	Male head	g01078
female head vs male head	Male head	g010782
female head vs male head	Male head	g010783
female head vs male head	Male head	g010784
female head vs male head	Male head	g010786
female head vs male head	Male head	g010806
female head vs male head	Male head	g010809
female head vs male head	Male head	g01081
female head vs male head	Male head	g010827
female head vs male head	Male head	g010830
female head vs male head	Male head	g010833
female head vs male head	Male head	g010835
female head vs male head	Male head	g010874
female head vs male head	Male head	g010876
female head vs male head	Male head	g010887
female head vs male head	Male head	g010898
female head vs male head	Male head	g010908
female head vs male head	Male head	g010946
female head vs male head	Male head	g010947
female head vs male head	Male head	g010968
female head vs male head	Male head	g010976
female head vs male head	Male head	g010985
female head vs male head	Male head	g010988
female head vs male head	Male head	g011016
female head vs male head	Male head	g011028
female head vs male head	Male head	g01103
female head vs male head	Male head	g011031
female head vs male head	Male head	g011038
female head vs male head	Male head	g011045
female head vs male head	Male head	g011051
female head vs male head	Male head	g011076
female head vs male head	Male head	g011084
female head vs male head	Male head	g011090
female head vs male head	Male head	g011094
female head vs male head	Male head	g011095
female head vs male head	Male head	g011097
female head vs male head	Male head	g011099
female head vs male head	Male head	g011100
female head vs male head	Male head	g011112
female head vs male head	Male head	g011124
female head vs male head	Male head	g011136
female head vs male head	Male head	g011140
female head vs male head	Male head	g011148
female head vs male head	Male head	g011169
female head vs male head	Male head	g011176
female head vs male head	Male head	g011179
female head vs male head	Male head	g011184
female head vs male head	Male head	g011195
female head vs male head	Male head	g011208
female head vs male head	Male head	g011211
female head vs male head	Male head	g011224
female head vs male head	Male head	g011227
female head vs male head	Male head	g011230
female head vs male head	Male head	g011232
female head vs male head	Male head	g011233
female head vs male head	Male head	g011234
female head vs male head	Male head	g011247
female head vs male head	Male head	g011258
female head vs male head	Male head	g011272
female head vs male head	Male head	g011285
female head vs male head	Male head	g011301
female head vs male head	Male head	g011315
female head vs male head	Male head	g011330
female head vs male head	Male head	g011337
female head vs male head	Male head	g011344
female head vs male head	Male head	g011345
female head vs male head	Male head	g011346
female head vs male head	Male head	g011350
female head vs male head	Male head	g011359
female head vs male head	Male head	g011361
female head vs male head	Male head	g011363
female head vs male head	Male head	g011366
female head vs male head	Male head	g011369
female head vs male head	Male head	g011386
female head vs male head	Male head	g011406
female head vs male head	Male head	g011423
female head vs male head	Male head	g011424
female head vs male head	Male head	g011429
female head vs male head	Male head	g01143
female head vs male head	Male head	g011430
female head vs male head	Male head	g011445
female head vs male head	Male head	g011449
female head vs male head	Male head	g011454
female head vs male head	Male head	g011455
female head vs male head	Male head	g011457
female head vs male head	Male head	g011463
female head vs male head	Male head	g011471
female head vs male head	Male head	g011472
female head vs male head	Male head	g011483
female head vs male head	Male head	g011489
female head vs male head	Male head	g011495
female head vs male head	Male head	g011510
female head vs male head	Male head	g011513
female head vs male head	Male head	g011516
female head vs male head	Male head	g011551
female head vs male head	Male head	g011560
female head vs male head	Male head	g011562
female head vs male head	Male head	g011580
female head vs male head	Male head	g011591
female head vs male head	Male head	g011596
female head vs male head	Male head	g011608
female head vs male head	Male head	g011612
female head vs male head	Male head	g011621
female head vs male head	Male head	g011647
female head vs male head	Male head	g011649
female head vs male head	Male head	g011653
female head vs male head	Male head	g011655
female head vs male head	Male head	g011687
female head vs male head	Male head	g011688
female head vs male head	Male head	g011692
female head vs male head	Male head	g011699
female head vs male head	Male head	g011705
female head vs male head	Male head	g011710
female head vs male head	Male head	g011714
female head vs male head	Male head	g01173
female head vs male head	Male head	g011731
female head vs male head	Male head	g011737
female head vs male head	Male head	g01174
female head vs male head	Male head	g011744
female head vs male head	Male head	g011749
female head vs male head	Male head	g011754
female head vs male head	Male head	g011763
female head vs male head	Male head	g011772
female head vs male head	Male head	g011778
female head vs male head	Male head	g011787
female head vs male head	Male head	g011796
female head vs male head	Male head	g011826
female head vs male head	Male head	g011827
female head vs male head	Male head	g011831
female head vs male head	Male head	g011839
female head vs male head	Male head	g011843
female head vs male head	Male head	g011844
female head vs male head	Male head	g011850
female head vs male head	Male head	g011857
female head vs male head	Male head	g011864
female head vs male head	Male head	g011869
female head vs male head	Male head	g011882
female head vs male head	Male head	g011883
female head vs male head	Male head	g011884
female head vs male head	Male head	g011885
female head vs male head	Male head	g011890
female head vs male head	Male head	g011897
female head vs male head	Male head	g011898
female head vs male head	Male head	g011917
female head vs male head	Male head	g011923
female head vs male head	Male head	g011924
female head vs male head	Male head	g011925
female head vs male head	Male head	g011939
female head vs male head	Male head	g011954
female head vs male head	Male head	g011957
female head vs male head	Male head	g011971
female head vs male head	Male head	g011972
female head vs male head	Male head	g011973
female head vs male head	Male head	g011974
female head vs male head	Male head	g011976
female head vs male head	Male head	g011992
female head vs male head	Male head	g012002
female head vs male head	Male head	g012005
female head vs male head	Male head	g012021
female head vs male head	Male head	g012025
female head vs male head	Male head	g012041
female head vs male head	Male head	g012042
female head vs male head	Male head	g012048
female head vs male head	Male head	g012058
female head vs male head	Male head	g01206
female head vs male head	Male head	g012062
female head vs male head	Male head	g012067
female head vs male head	Male head	g012069
female head vs male head	Male head	g012071
female head vs male head	Male head	g012107
female head vs male head	Male head	g012116
female head vs male head	Male head	g012117
female head vs male head	Male head	g012126
female head vs male head	Male head	g012136
female head vs male head	Male head	g012145
female head vs male head	Male head	g012148
female head vs male head	Male head	g012152
female head vs male head	Male head	g012157
female head vs male head	Male head	g012171
female head vs male head	Male head	g012180
female head vs male head	Male head	g012183
female head vs male head	Male head	g012184
female head vs male head	Male head	g012185
female head vs male head	Male head	g012206
female head vs male head	Male head	g012251
female head vs male head	Male head	g012253
female head vs male head	Male head	g012261
female head vs male head	Male head	g012262
female head vs male head	Male head	g012264
female head vs male head	Male head	g012269
female head vs male head	Male head	g012270
female head vs male head	Male head	g012274
female head vs male head	Male head	g012277
female head vs male head	Male head	g012279
female head vs male head	Male head	g01228
female head vs male head	Male head	g012284
female head vs male head	Male head	g012290
female head vs male head	Male head	g012295
female head vs male head	Male head	g012298
female head vs male head	Male head	g01230
female head vs male head	Male head	g012301
female head vs male head	Male head	g012308
female head vs male head	Male head	g012321
female head vs male head	Male head	g012324
female head vs male head	Male head	g012325
female head vs male head	Male head	g012341
female head vs male head	Male head	g012367
female head vs male head	Male head	g012375
female head vs male head	Male head	g012411
female head vs male head	Male head	g012428
female head vs male head	Male head	g012450
female head vs male head	Male head	g012452
female head vs male head	Male head	g012463
female head vs male head	Male head	g012474
female head vs male head	Male head	g012478
female head vs male head	Male head	g012480
female head vs male head	Male head	g012484
female head vs male head	Male head	g012485
female head vs male head	Male head	g012514
female head vs male head	Male head	g012520
female head vs male head	Male head	g012529
female head vs male head	Male head	g012531
female head vs male head	Male head	g012538
female head vs male head	Male head	g012543
female head vs male head	Male head	g012552
female head vs male head	Male head	g012555
female head vs male head	Male head	g012559
female head vs male head	Male head	g012578
female head vs male head	Male head	g012582
female head vs male head	Male head	g012589
female head vs male head	Male head	g012592
female head vs male head	Male head	g012598
female head vs male head	Male head	g012607
female head vs male head	Male head	g012614
female head vs male head	Male head	g012615
female head vs male head	Male head	g012630
female head vs male head	Male head	g012634
female head vs male head	Male head	g012649
female head vs male head	Male head	g012651
female head vs male head	Male head	g012656
female head vs male head	Male head	g012660
female head vs male head	Male head	g012673
female head vs male head	Male head	g012691
female head vs male head	Male head	g012693
female head vs male head	Male head	g0127
female head vs male head	Male head	g012702
female head vs male head	Male head	g012711
female head vs male head	Male head	g012722
female head vs male head	Male head	g012725
female head vs male head	Male head	g012739
female head vs male head	Male head	g012740
female head vs male head	Male head	g012750
female head vs male head	Male head	g012751
female head vs male head	Male head	g012765
female head vs male head	Male head	g012787
female head vs male head	Male head	g012798
female head vs male head	Male head	g012804
female head vs male head	Male head	g012810
female head vs male head	Male head	g012814
female head vs male head	Male head	g012822
female head vs male head	Male head	g012824
female head vs male head	Male head	g012829
female head vs male head	Male head	g012834
female head vs male head	Male head	g012835
female head vs male head	Male head	g012836
female head vs male head	Male head	g012837
female head vs male head	Male head	g012840
female head vs male head	Male head	g012853
female head vs male head	Male head	g012866
female head vs male head	Male head	g012881
female head vs male head	Male head	g012882
female head vs male head	Male head	g012886
female head vs male head	Male head	g012889
female head vs male head	Male head	g012892
female head vs male head	Male head	g012905
female head vs male head	Male head	g012908
female head vs male head	Male head	g012913
female head vs male head	Male head	g01292
female head vs male head	Male head	g012925
female head vs male head	Male head	g012926
female head vs male head	Male head	g012932
female head vs male head	Male head	g012945
female head vs male head	Male head	g012946
female head vs male head	Male head	g012948
female head vs male head	Male head	g012957
female head vs male head	Male head	g012980
female head vs male head	Male head	g012989
female head vs male head	Male head	g012997
female head vs male head	Male head	g013008
female head vs male head	Male head	g013020
female head vs male head	Male head	g013032
female head vs male head	Male head	g013042
female head vs male head	Male head	g01305
female head vs male head	Male head	g013061
female head vs male head	Male head	g013068
female head vs male head	Male head	g01307
female head vs male head	Male head	g013076
female head vs male head	Male head	g013084
female head vs male head	Male head	g013097
female head vs male head	Male head	g013102
female head vs male head	Male head	g013114
female head vs male head	Male head	g013124
female head vs male head	Male head	g013140
female head vs male head	Male head	g013144
female head vs male head	Male head	g013155
female head vs male head	Male head	g013185
female head vs male head	Male head	g01319
female head vs male head	Male head	g013208
female head vs male head	Male head	g013209
female head vs male head	Male head	g013217
female head vs male head	Male head	g013219
female head vs male head	Male head	g01322
female head vs male head	Male head	g013234
female head vs male head	Male head	g013249
female head vs male head	Male head	g013253
female head vs male head	Male head	g013256
female head vs male head	Male head	g01326
female head vs male head	Male head	g01328
female head vs male head	Male head	g013288
female head vs male head	Male head	g013291
female head vs male head	Male head	g01330
female head vs male head	Male head	g013307
female head vs male head	Male head	g013319
female head vs male head	Male head	g013328
female head vs male head	Male head	g013330
female head vs male head	Male head	g013331
female head vs male head	Male head	g01334
female head vs male head	Male head	g013349
female head vs male head	Male head	g013358
female head vs male head	Male head	g013359
female head vs male head	Male head	g013375
female head vs male head	Male head	g013416
female head vs male head	Male head	g013423
female head vs male head	Male head	g013428
female head vs male head	Male head	g013441
female head vs male head	Male head	g013474
female head vs male head	Male head	g01348
female head vs male head	Male head	g013504
female head vs male head	Male head	g01351
female head vs male head	Male head	g013541
female head vs male head	Male head	g013545
female head vs male head	Male head	g01355
female head vs male head	Male head	g013550
female head vs male head	Male head	g013564
female head vs male head	Male head	g013592
female head vs male head	Male head	g013595
female head vs male head	Male head	g013604
female head vs male head	Male head	g013608
female head vs male head	Male head	g013621
female head vs male head	Male head	g013626
female head vs male head	Male head	g013630
female head vs male head	Male head	g013646
female head vs male head	Male head	g013649
female head vs male head	Male head	g01368
female head vs male head	Male head	g013691
female head vs male head	Male head	g013694
female head vs male head	Male head	g013699
female head vs male head	Male head	g01370
female head vs male head	Male head	g013703
female head vs male head	Male head	g013758
female head vs male head	Male head	g013761
female head vs male head	Male head	g013763
female head vs male head	Male head	g013767
female head vs male head	Male head	g013776
female head vs male head	Male head	g013779
female head vs male head	Male head	g013854
female head vs male head	Male head	g013855
female head vs male head	Male head	g013859
female head vs male head	Male head	g013878
female head vs male head	Male head	g013879
female head vs male head	Male head	g013907
female head vs male head	Male head	g01392
female head vs male head	Male head	g013921
female head vs male head	Male head	g013929
female head vs male head	Male head	g013930
female head vs male head	Male head	g013932
female head vs male head	Male head	g013943
female head vs male head	Male head	g013951
female head vs male head	Male head	g013955
female head vs male head	Male head	g013968
female head vs male head	Male head	g013971
female head vs male head	Male head	g013979
female head vs male head	Male head	g013983
female head vs male head	Male head	g013986
female head vs male head	Male head	g013992
female head vs male head	Male head	g014002
female head vs male head	Male head	g014013
female head vs male head	Male head	g014014
female head vs male head	Male head	g01402
female head vs male head	Male head	g014034
female head vs male head	Male head	g014036
female head vs male head	Male head	g014049
female head vs male head	Male head	g01405
female head vs male head	Male head	g014051
female head vs male head	Male head	g014067
female head vs male head	Male head	g014068
female head vs male head	Male head	g014079
female head vs male head	Male head	g014083
female head vs male head	Male head	g014086
female head vs male head	Male head	g014099
female head vs male head	Male head	g014101
female head vs male head	Male head	g014114
female head vs male head	Male head	g014119
female head vs male head	Male head	g014121
female head vs male head	Male head	g014129
female head vs male head	Male head	g014142
female head vs male head	Male head	g014147
female head vs male head	Male head	g014152
female head vs male head	Male head	g014155
female head vs male head	Male head	g01420
female head vs male head	Male head	g014206
female head vs male head	Male head	g01421
female head vs male head	Male head	g014210
female head vs male head	Male head	g014230
female head vs male head	Male head	g014239
female head vs male head	Male head	g014245
female head vs male head	Male head	g014254
female head vs male head	Male head	g014272
female head vs male head	Male head	g014281
female head vs male head	Male head	g0143
female head vs male head	Male head	g014301
female head vs male head	Male head	g014305
female head vs male head	Male head	g014308
female head vs male head	Male head	g014309
female head vs male head	Male head	g014310
female head vs male head	Male head	g014313
female head vs male head	Male head	g014317
female head vs male head	Male head	g014318
female head vs male head	Male head	g014328
female head vs male head	Male head	g01435
female head vs male head	Male head	g014356
female head vs male head	Male head	g014365
female head vs male head	Male head	g014370
female head vs male head	Male head	g014378
female head vs male head	Male head	g014387
female head vs male head	Male head	g014388
female head vs male head	Male head	g014400
female head vs male head	Male head	g014437
female head vs male head	Male head	g014444
female head vs male head	Male head	g01445
female head vs male head	Male head	g014481
female head vs male head	Male head	g014488
female head vs male head	Male head	g014489
female head vs male head	Male head	g014495
female head vs male head	Male head	g014522
female head vs male head	Male head	g014523
female head vs male head	Male head	g014527
female head vs male head	Male head	g014532
female head vs male head	Male head	g014535
female head vs male head	Male head	g014556
female head vs male head	Male head	g014568
female head vs male head	Male head	g014578
female head vs male head	Male head	g01458
female head vs male head	Male head	g014605
female head vs male head	Male head	g014617
female head vs male head	Male head	g014625
female head vs male head	Male head	g01465
female head vs male head	Male head	g014650
female head vs male head	Male head	g014658
female head vs male head	Male head	g014663
female head vs male head	Male head	g014667
female head vs male head	Male head	g014679
female head vs male head	Male head	g014710
female head vs male head	Male head	g014718
female head vs male head	Male head	g014723
female head vs male head	Male head	g014729
female head vs male head	Male head	g014731
female head vs male head	Male head	g014733
female head vs male head	Male head	g014744
female head vs male head	Male head	g014753
female head vs male head	Male head	g014757
female head vs male head	Male head	g014785
female head vs male head	Male head	g014795
female head vs male head	Male head	g014815
female head vs male head	Male head	g014817
female head vs male head	Male head	g014822
female head vs male head	Male head	g01483
female head vs male head	Male head	g014840
female head vs male head	Male head	g014845
female head vs male head	Male head	g014883
female head vs male head	Male head	g01489
female head vs male head	Male head	g014898
female head vs male head	Male head	g0149
female head vs male head	Male head	g014917
female head vs male head	Male head	g014931
female head vs male head	Male head	g014946
female head vs male head	Male head	g014951
female head vs male head	Male head	g014960
female head vs male head	Male head	g014963
female head vs male head	Male head	g014983
female head vs male head	Male head	g014984
female head vs male head	Male head	g014993
female head vs male head	Male head	g014999
female head vs male head	Male head	g015000
female head vs male head	Male head	g015011
female head vs male head	Male head	g015042
female head vs male head	Male head	g015055
female head vs male head	Male head	g015079
female head vs male head	Male head	g015081
female head vs male head	Male head	g015085
female head vs male head	Male head	g015090
female head vs male head	Male head	g015100
female head vs male head	Male head	g015103
female head vs male head	Male head	g015115
female head vs male head	Male head	g015120
female head vs male head	Male head	g015121
female head vs male head	Male head	g015153
female head vs male head	Male head	g015160
female head vs male head	Male head	g015165
female head vs male head	Male head	g015183
female head vs male head	Male head	g015191
female head vs male head	Male head	g015194
female head vs male head	Male head	g015200
female head vs male head	Male head	g015207
female head vs male head	Male head	g01521
female head vs male head	Male head	g015211
female head vs male head	Male head	g015223
female head vs male head	Male head	g015239
female head vs male head	Male head	g015249
female head vs male head	Male head	g015250
female head vs male head	Male head	g015252
female head vs male head	Male head	g015258
female head vs male head	Male head	g015261
female head vs male head	Male head	g015277
female head vs male head	Male head	g015278
female head vs male head	Male head	g015287
female head vs male head	Male head	g015293
female head vs male head	Male head	g015295
female head vs male head	Male head	g01530
female head vs male head	Male head	g015301
female head vs male head	Male head	g015308
female head vs male head	Male head	g015317
female head vs male head	Male head	g01532
female head vs male head	Male head	g015322
female head vs male head	Male head	g015326
female head vs male head	Male head	g015352
female head vs male head	Male head	g015382
female head vs male head	Male head	g015383
female head vs male head	Male head	g015386
female head vs male head	Male head	g015401
female head vs male head	Male head	g015415
female head vs male head	Male head	g015440
female head vs male head	Male head	g015441
female head vs male head	Male head	g015448
female head vs male head	Male head	g015453
female head vs male head	Male head	g01547
female head vs male head	Male head	g015473
female head vs male head	Male head	g015483
female head vs male head	Male head	g015495
female head vs male head	Male head	g015496
female head vs male head	Male head	g015501
female head vs male head	Male head	g015522
female head vs male head	Male head	g015528
female head vs male head	Male head	g015531
female head vs male head	Male head	g015543
female head vs male head	Male head	g015562
female head vs male head	Male head	g015573
female head vs male head	Male head	g015578
female head vs male head	Male head	g015590
female head vs male head	Male head	g015602
female head vs male head	Male head	g015616
female head vs male head	Male head	g015623
female head vs male head	Male head	g015629
female head vs male head	Male head	g015633
female head vs male head	Male head	g015641
female head vs male head	Male head	g015648
female head vs male head	Male head	g015650
female head vs male head	Male head	g015651
female head vs male head	Male head	g015660
female head vs male head	Male head	g015661
female head vs male head	Male head	g015664
female head vs male head	Male head	g015674
female head vs male head	Male head	g015681
female head vs male head	Male head	g015687
female head vs male head	Male head	g015702
female head vs male head	Male head	g015706
female head vs male head	Male head	g015724
female head vs male head	Male head	g015734
female head vs male head	Male head	g01574
female head vs male head	Male head	g015765
female head vs male head	Male head	g01578
female head vs male head	Male head	g015790
female head vs male head	Male head	g015809
female head vs male head	Male head	g015810
female head vs male head	Male head	g015840
female head vs male head	Male head	g015842
female head vs male head	Male head	g015858
female head vs male head	Male head	g015863
female head vs male head	Male head	g015884
female head vs male head	Male head	g015897
female head vs male head	Male head	g015900
female head vs male head	Male head	g015901
female head vs male head	Male head	g01596
female head vs male head	Male head	g015961
female head vs male head	Male head	g015975
female head vs male head	Male head	g01598
female head vs male head	Male head	g015989
female head vs male head	Male head	g01599
female head vs male head	Male head	g015996
female head vs male head	Male head	g015997
female head vs male head	Male head	g016000
female head vs male head	Male head	g016027
female head vs male head	Male head	g016055
female head vs male head	Male head	g016057
female head vs male head	Male head	g016083
female head vs male head	Male head	g016088
female head vs male head	Male head	g016095
female head vs male head	Male head	g016105
female head vs male head	Male head	g01611
female head vs male head	Male head	g016123
female head vs male head	Male head	g016140
female head vs male head	Male head	g016164
female head vs male head	Male head	g016169
female head vs male head	Male head	g016172
female head vs male head	Male head	g016176
female head vs male head	Male head	g016177
female head vs male head	Male head	g01618
female head vs male head	Male head	g016181
female head vs male head	Male head	g016189
female head vs male head	Male head	g016190
female head vs male head	Male head	g016191
female head vs male head	Male head	g016193
female head vs male head	Male head	g016204
female head vs male head	Male head	g016209
female head vs male head	Male head	g01621
female head vs male head	Male head	g016237
female head vs male head	Male head	g016238
female head vs male head	Male head	g016240
female head vs male head	Male head	g016242
female head vs male head	Male head	g016244
female head vs male head	Male head	g016246
female head vs male head	Male head	g016249
female head vs male head	Male head	g016254
female head vs male head	Male head	g016255
female head vs male head	Male head	g016256
female head vs male head	Male head	g016268
female head vs male head	Male head	g01630
female head vs male head	Male head	g016301
female head vs male head	Male head	g016303
female head vs male head	Male head	g016304
female head vs male head	Male head	g016307
female head vs male head	Male head	g016322
female head vs male head	Male head	g016328
female head vs male head	Male head	g016344
female head vs male head	Male head	g016393
female head vs male head	Male head	g016397
female head vs male head	Male head	g016404
female head vs male head	Male head	g016415
female head vs male head	Male head	g016443
female head vs male head	Male head	g016498
female head vs male head	Male head	g016503
female head vs male head	Male head	g016519
female head vs male head	Male head	g016522
female head vs male head	Male head	g016523
female head vs male head	Male head	g016534
female head vs male head	Male head	g016541
female head vs male head	Male head	g016558
female head vs male head	Male head	g016562
female head vs male head	Male head	g016564
female head vs male head	Male head	g016591
female head vs male head	Male head	g016596
female head vs male head	Male head	g016599
female head vs male head	Male head	g016606
female head vs male head	Male head	g016608
female head vs male head	Male head	g016616
female head vs male head	Male head	g016622
female head vs male head	Male head	g016626
female head vs male head	Male head	g016631
female head vs male head	Male head	g016637
female head vs male head	Male head	g016662
female head vs male head	Male head	g01667
female head vs male head	Male head	g016695
female head vs male head	Male head	g016702
female head vs male head	Male head	g016707
female head vs male head	Male head	g016708
female head vs male head	Male head	g016716
female head vs male head	Male head	g016721
female head vs male head	Male head	g016723
female head vs male head	Male head	g016726
female head vs male head	Male head	g016743
female head vs male head	Male head	g016746
female head vs male head	Male head	g01675
female head vs male head	Male head	g016753
female head vs male head	Male head	g016757
female head vs male head	Male head	g016772
female head vs male head	Male head	g016773
female head vs male head	Male head	g016783
female head vs male head	Male head	g016796
female head vs male head	Male head	g016799
female head vs male head	Male head	g016808
female head vs male head	Male head	g016811
female head vs male head	Male head	g016829
female head vs male head	Male head	g016833
female head vs male head	Male head	g01684
female head vs male head	Male head	g016853
female head vs male head	Male head	g016855
female head vs male head	Male head	g016863
female head vs male head	Male head	g016868
female head vs male head	Male head	g016878
female head vs male head	Male head	g016890
female head vs male head	Male head	g016922
female head vs male head	Male head	g016923
female head vs male head	Male head	g016927
female head vs male head	Male head	g016928
female head vs male head	Male head	g016936
female head vs male head	Male head	g016938
female head vs male head	Male head	g016941
female head vs male head	Male head	g016945
female head vs male head	Male head	g016951
female head vs male head	Male head	g016957
female head vs male head	Male head	g016961
female head vs male head	Male head	g016962
female head vs male head	Male head	g016974
female head vs male head	Male head	g016992
female head vs male head	Male head	g016993
female head vs male head	Male head	g016995
female head vs male head	Male head	g017
female head vs male head	Male head	g017002
female head vs male head	Male head	g017003
female head vs male head	Male head	g017018
female head vs male head	Male head	g017020
female head vs male head	Male head	g017024
female head vs male head	Male head	g017027
female head vs male head	Male head	g017030
female head vs male head	Male head	g017031
female head vs male head	Male head	g017040
female head vs male head	Male head	g017045
female head vs male head	Male head	g017051
female head vs male head	Male head	g017062
female head vs male head	Male head	g017094
female head vs male head	Male head	g017107
female head vs male head	Male head	g017111
female head vs male head	Male head	g017112
female head vs male head	Male head	g017121
female head vs male head	Male head	g017126
female head vs male head	Male head	g017132
female head vs male head	Male head	g017134
female head vs male head	Male head	g017136
female head vs male head	Male head	g017140
female head vs male head	Male head	g017146
female head vs male head	Male head	g017159
female head vs male head	Male head	g017160
female head vs male head	Male head	g017176
female head vs male head	Male head	g017183
female head vs male head	Male head	g017185
female head vs male head	Male head	g01721
female head vs male head	Male head	g017212
female head vs male head	Male head	g017226
female head vs male head	Male head	g017227
female head vs male head	Male head	g017230
female head vs male head	Male head	g017238
female head vs male head	Male head	g017259
female head vs male head	Male head	g01726
female head vs male head	Male head	g017268
female head vs male head	Male head	g017271
female head vs male head	Male head	g017282
female head vs male head	Male head	g017292
female head vs male head	Male head	g017294
female head vs male head	Male head	g017295
female head vs male head	Male head	g017296
female head vs male head	Male head	g017301
female head vs male head	Male head	g017303
female head vs male head	Male head	g017307
female head vs male head	Male head	g017321
female head vs male head	Male head	g017361
female head vs male head	Male head	g017362
female head vs male head	Male head	g017366
female head vs male head	Male head	g017368
female head vs male head	Male head	g017373
female head vs male head	Male head	g017395
female head vs male head	Male head	g017404
female head vs male head	Male head	g017409
female head vs male head	Male head	g017418
female head vs male head	Male head	g017425
female head vs male head	Male head	g017432
female head vs male head	Male head	g017444
female head vs male head	Male head	g017447
female head vs male head	Male head	g017468
female head vs male head	Male head	g017469
female head vs male head	Male head	g017474
female head vs male head	Male head	g017477
female head vs male head	Male head	g017499
female head vs male head	Male head	g017500
female head vs male head	Male head	g017503
female head vs male head	Male head	g017508
female head vs male head	Male head	g017512
female head vs male head	Male head	g017525
female head vs male head	Male head	g017544
female head vs male head	Male head	g017545
female head vs male head	Male head	g017551
female head vs male head	Male head	g017568
female head vs male head	Male head	g017578
female head vs male head	Male head	g017581
female head vs male head	Male head	g017589
female head vs male head	Male head	g017590
female head vs male head	Male head	g017595
female head vs male head	Male head	g017613
female head vs male head	Male head	g017619
female head vs male head	Male head	g017630
female head vs male head	Male head	g017632
female head vs male head	Male head	g017656
female head vs male head	Male head	g017680
female head vs male head	Male head	g017681
female head vs male head	Male head	g017692
female head vs male head	Male head	g017701
female head vs male head	Male head	g017713
female head vs male head	Male head	g017728
female head vs male head	Male head	g017730
female head vs male head	Male head	g017742
female head vs male head	Male head	g017772
female head vs male head	Male head	g017773
female head vs male head	Male head	g017778
female head vs male head	Male head	g01778
female head vs male head	Male head	g017788
female head vs male head	Male head	g017805
female head vs male head	Male head	g017818
female head vs male head	Male head	g017826
female head vs male head	Male head	g017827
female head vs male head	Male head	g017863
female head vs male head	Male head	g017865
female head vs male head	Male head	g017867
female head vs male head	Male head	g017871
female head vs male head	Male head	g017872
female head vs male head	Male head	g017876
female head vs male head	Male head	g017878
female head vs male head	Male head	g017885
female head vs male head	Male head	g017895
female head vs male head	Male head	g01790
female head vs male head	Male head	g017906
female head vs male head	Male head	g017921
female head vs male head	Male head	g017926
female head vs male head	Male head	g017935
female head vs male head	Male head	g017950
female head vs male head	Male head	g017951
female head vs male head	Male head	g017955
female head vs male head	Male head	g017956
female head vs male head	Male head	g017958
female head vs male head	Male head	g018006
female head vs male head	Male head	g018008
female head vs male head	Male head	g018021
female head vs male head	Male head	g018024
female head vs male head	Male head	g018025
female head vs male head	Male head	g018028
female head vs male head	Male head	g018030
female head vs male head	Male head	g018031
female head vs male head	Male head	g018032
female head vs male head	Male head	g018039
female head vs male head	Male head	g018046
female head vs male head	Male head	g018056
female head vs male head	Male head	g018070
female head vs male head	Male head	g018072
female head vs male head	Male head	g018073
female head vs male head	Male head	g018086
female head vs male head	Male head	g018093
female head vs male head	Male head	g018105
female head vs male head	Male head	g018110
female head vs male head	Male head	g018112
female head vs male head	Male head	g018113
female head vs male head	Male head	g018121
female head vs male head	Male head	g018126
female head vs male head	Male head	g018130
female head vs male head	Male head	g018143
female head vs male head	Male head	g018151
female head vs male head	Male head	g018152
female head vs male head	Male head	g018160
female head vs male head	Male head	g018185
female head vs male head	Male head	g018194
female head vs male head	Male head	g018203
female head vs male head	Male head	g018204
female head vs male head	Male head	g018214
female head vs male head	Male head	g018219
female head vs male head	Male head	g018223
female head vs male head	Male head	g018224
female head vs male head	Male head	g018228
female head vs male head	Male head	g018232
female head vs male head	Male head	g018235
female head vs male head	Male head	g018248
female head vs male head	Male head	g018249
female head vs male head	Male head	g018258
female head vs male head	Male head	g018260
female head vs male head	Male head	g018266
female head vs male head	Male head	g018275
female head vs male head	Male head	g018281
female head vs male head	Male head	g018294
female head vs male head	Male head	g018300
female head vs male head	Male head	g018303
female head vs male head	Male head	g018321
female head vs male head	Male head	g018325
female head vs male head	Male head	g018327
female head vs male head	Male head	g018335
female head vs male head	Male head	g018355
female head vs male head	Male head	g018358
female head vs male head	Male head	g018361
female head vs male head	Male head	g018367
female head vs male head	Male head	g018373
female head vs male head	Male head	g018379
female head vs male head	Male head	g018381
female head vs male head	Male head	g018386
female head vs male head	Male head	g018388
female head vs male head	Male head	g018389
female head vs male head	Male head	g01839
female head vs male head	Male head	g018392
female head vs male head	Male head	g018394
female head vs male head	Male head	g018401
female head vs male head	Male head	g018423
female head vs male head	Male head	g018444
female head vs male head	Male head	g018455
female head vs male head	Male head	g018461
female head vs male head	Male head	g018468
female head vs male head	Male head	g018471
female head vs male head	Male head	g018474
female head vs male head	Male head	g018488
female head vs male head	Male head	g018499
female head vs male head	Male head	g018505
female head vs male head	Male head	g018531
female head vs male head	Male head	g018532
female head vs male head	Male head	g018554
female head vs male head	Male head	g018563
female head vs male head	Male head	g018564
female head vs male head	Male head	g018576
female head vs male head	Male head	g018577
female head vs male head	Male head	g018580
female head vs male head	Male head	g018581
female head vs male head	Male head	g018584
female head vs male head	Male head	g018595
female head vs male head	Male head	g0186
female head vs male head	Male head	g018601
female head vs male head	Male head	g018608
female head vs male head	Male head	g018612
female head vs male head	Male head	g018628
female head vs male head	Male head	g01864
female head vs male head	Male head	g018642
female head vs male head	Male head	g018643
female head vs male head	Male head	g018677
female head vs male head	Male head	g018684
female head vs male head	Male head	g018693
female head vs male head	Male head	g018710
female head vs male head	Male head	g018715
female head vs male head	Male head	g018717
female head vs male head	Male head	g018722
female head vs male head	Male head	g018732
female head vs male head	Male head	g018734
female head vs male head	Male head	g018739
female head vs male head	Male head	g018777
female head vs male head	Male head	g018781
female head vs male head	Male head	g01879
female head vs male head	Male head	g018799
female head vs male head	Male head	g018805
female head vs male head	Male head	g01890
female head vs male head	Male head	g018906
female head vs male head	Male head	g018907
female head vs male head	Male head	g018910
female head vs male head	Male head	g018942
female head vs male head	Male head	g01896
female head vs male head	Male head	g018962
female head vs male head	Male head	g018963
female head vs male head	Male head	g018966
female head vs male head	Male head	g018980
female head vs male head	Male head	g018984
female head vs male head	Male head	g018992
female head vs male head	Male head	g019
female head vs male head	Male head	g019006
female head vs male head	Male head	g019010
female head vs male head	Male head	g019012
female head vs male head	Male head	g019015
female head vs male head	Male head	g019022
female head vs male head	Male head	g019031
female head vs male head	Male head	g01904
female head vs male head	Male head	g01905
female head vs male head	Male head	g019054
female head vs male head	Male head	g019063
female head vs male head	Male head	g019078
female head vs male head	Male head	g019080
female head vs male head	Male head	g01909
female head vs male head	Male head	g019098
female head vs male head	Male head	g019102
female head vs male head	Male head	g019107
female head vs male head	Male head	g019108
female head vs male head	Male head	g019137
female head vs male head	Male head	g019159
female head vs male head	Male head	g019167
female head vs male head	Male head	g019180
female head vs male head	Male head	g019186
female head vs male head	Male head	g019194
female head vs male head	Male head	g019237
female head vs male head	Male head	g019260
female head vs male head	Male head	g019272
female head vs male head	Male head	g019282
female head vs male head	Male head	g01929
female head vs male head	Male head	g019294
female head vs male head	Male head	g01930
female head vs male head	Male head	g019301
female head vs male head	Male head	g019313
female head vs male head	Male head	g019316
female head vs male head	Male head	g019341
female head vs male head	Male head	g019355
female head vs male head	Male head	g019357
female head vs male head	Male head	g019358
female head vs male head	Male head	g01936
female head vs male head	Male head	g019367
female head vs male head	Male head	g019382
female head vs male head	Male head	g019383
female head vs male head	Male head	g019387
female head vs male head	Male head	g019391
female head vs male head	Male head	g019398
female head vs male head	Male head	g019414
female head vs male head	Male head	g019415
female head vs male head	Male head	g019435
female head vs male head	Male head	g019439
female head vs male head	Male head	g019441
female head vs male head	Male head	g019452
female head vs male head	Male head	g019456
female head vs male head	Male head	g019468
female head vs male head	Male head	g019469
female head vs male head	Male head	g019481
female head vs male head	Male head	g019482
female head vs male head	Male head	g019509
female head vs male head	Male head	g019512
female head vs male head	Male head	g019517
female head vs male head	Male head	g019518
female head vs male head	Male head	g01953
female head vs male head	Male head	g019539
female head vs male head	Male head	g019545
female head vs male head	Male head	g019547
female head vs male head	Male head	g019548
female head vs male head	Male head	g019553
female head vs male head	Male head	g019562
female head vs male head	Male head	g01958
female head vs male head	Male head	g019582
female head vs male head	Male head	g01959
female head vs male head	Male head	g019590
female head vs male head	Male head	g019592
female head vs male head	Male head	g019598
female head vs male head	Male head	g019601
female head vs male head	Male head	g019606
female head vs male head	Male head	g019619
female head vs male head	Male head	g01963
female head vs male head	Male head	g019638
female head vs male head	Male head	g019658
female head vs male head	Male head	g019668
female head vs male head	Male head	g019669
female head vs male head	Male head	g019673
female head vs male head	Male head	g019674
female head vs male head	Male head	g019675
female head vs male head	Male head	g019676
female head vs male head	Male head	g019679
female head vs male head	Male head	g019695
female head vs male head	Male head	g019705
female head vs male head	Male head	g019708
female head vs male head	Male head	g019712
female head vs male head	Male head	g01972
female head vs male head	Male head	g019722
female head vs male head	Male head	g019737
female head vs male head	Male head	g019751
female head vs male head	Male head	g019752
female head vs male head	Male head	g019759
female head vs male head	Male head	g019760
female head vs male head	Male head	g019773
female head vs male head	Male head	g019779
female head vs male head	Male head	g019781
female head vs male head	Male head	g019785
female head vs male head	Male head	g019789
female head vs male head	Male head	g019799
female head vs male head	Male head	g019810
female head vs male head	Male head	g019816
female head vs male head	Male head	g019822
female head vs male head	Male head	g019835
female head vs male head	Male head	g019846
female head vs male head	Male head	g019848
female head vs male head	Male head	g019859
female head vs male head	Male head	g019876
female head vs male head	Male head	g019879
female head vs male head	Male head	g019881
female head vs male head	Male head	g019893
female head vs male head	Male head	g019897
female head vs male head	Male head	g01990
female head vs male head	Male head	g019901
female head vs male head	Male head	g019908
female head vs male head	Male head	g019915
female head vs male head	Male head	g019926
female head vs male head	Male head	g019939
female head vs male head	Male head	g019947
female head vs male head	Male head	g019958
female head vs male head	Male head	g019976
female head vs male head	Male head	g019979
female head vs male head	Male head	g019995
female head vs male head	Male head	g020008
female head vs male head	Male head	g020021
female head vs male head	Male head	g020023
female head vs male head	Male head	g020029
female head vs male head	Male head	g020034
female head vs male head	Male head	g020037
female head vs male head	Male head	g020042
female head vs male head	Male head	g020044
female head vs male head	Male head	g020055
female head vs male head	Male head	g020077
female head vs male head	Male head	g020081
female head vs male head	Male head	g020082
female head vs male head	Male head	g020091
female head vs male head	Male head	g020093
female head vs male head	Male head	g02010
female head vs male head	Male head	g020108
female head vs male head	Male head	g020115
female head vs male head	Male head	g020118
female head vs male head	Male head	g020122
female head vs male head	Male head	g020125
female head vs male head	Male head	g020129
female head vs male head	Male head	g020132
female head vs male head	Male head	g020144
female head vs male head	Male head	g020148
female head vs male head	Male head	g020150
female head vs male head	Male head	g020151
female head vs male head	Male head	g020153
female head vs male head	Male head	g020155
female head vs male head	Male head	g020157
female head vs male head	Male head	g020159
female head vs male head	Male head	g020162
female head vs male head	Male head	g020163
female head vs male head	Male head	g020169
female head vs male head	Male head	g020171
female head vs male head	Male head	g020173
female head vs male head	Male head	g02018
female head vs male head	Male head	g020180
female head vs male head	Male head	g020191
female head vs male head	Male head	g020197
female head vs male head	Male head	g020198
female head vs male head	Male head	g020199
female head vs male head	Male head	g020203
female head vs male head	Male head	g020213
female head vs male head	Male head	g020216
female head vs male head	Male head	g020219
female head vs male head	Male head	g020239
female head vs male head	Male head	g020244
female head vs male head	Male head	g020254
female head vs male head	Male head	g020267
female head vs male head	Male head	g020270
female head vs male head	Male head	g020275
female head vs male head	Male head	g020281
female head vs male head	Male head	g020288
female head vs male head	Male head	g020291
female head vs male head	Male head	g020293
female head vs male head	Male head	g020296
female head vs male head	Male head	g020304
female head vs male head	Male head	g020306
female head vs male head	Male head	g020308
female head vs male head	Male head	g020310
female head vs male head	Male head	g020337
female head vs male head	Male head	g020353
female head vs male head	Male head	g020358
female head vs male head	Male head	g020360
female head vs male head	Male head	g020392
female head vs male head	Male head	g020396
female head vs male head	Male head	g02040
female head vs male head	Male head	g020401
female head vs male head	Male head	g020436
female head vs male head	Male head	g020443
female head vs male head	Male head	g020448
female head vs male head	Male head	g020455
female head vs male head	Male head	g020473
female head vs male head	Male head	g020477
female head vs male head	Male head	g020500
female head vs male head	Male head	g020505
female head vs male head	Male head	g020507
female head vs male head	Male head	g020511
female head vs male head	Male head	g020512
female head vs male head	Male head	g020513
female head vs male head	Male head	g020536
female head vs male head	Male head	g020557
female head vs male head	Male head	g020569
female head vs male head	Male head	g020570
female head vs male head	Male head	g020572
female head vs male head	Male head	g020576
female head vs male head	Male head	g020582
female head vs male head	Male head	g020598
female head vs male head	Male head	g020602
female head vs male head	Male head	g020606
female head vs male head	Male head	g020610
female head vs male head	Male head	g020621
female head vs male head	Male head	g020639
female head vs male head	Male head	g020652
female head vs male head	Male head	g020657
female head vs male head	Male head	g020670
female head vs male head	Male head	g020689
female head vs male head	Male head	g020690
female head vs male head	Male head	g020691
female head vs male head	Male head	g020711
female head vs male head	Male head	g02076
female head vs male head	Male head	g020766
female head vs male head	Male head	g02077
female head vs male head	Male head	g020773
female head vs male head	Male head	g020781
female head vs male head	Male head	g020807
female head vs male head	Male head	g02087
female head vs male head	Male head	g020888
female head vs male head	Male head	g02090
female head vs male head	Male head	g020901
female head vs male head	Male head	g020906
female head vs male head	Male head	g02091
female head vs male head	Male head	g020921
female head vs male head	Male head	g020930
female head vs male head	Male head	g020931
female head vs male head	Male head	g020934
female head vs male head	Male head	g020936
female head vs male head	Male head	g020940
female head vs male head	Male head	g020941
female head vs male head	Male head	g020949
female head vs male head	Male head	g020950
female head vs male head	Male head	g020960
female head vs male head	Male head	g020976
female head vs male head	Male head	g020983
female head vs male head	Male head	g020999
female head vs male head	Male head	g021030
female head vs male head	Male head	g021031
female head vs male head	Male head	g021036
female head vs male head	Male head	g021060
female head vs male head	Male head	g021069
female head vs male head	Male head	g021077
female head vs male head	Male head	g021086
female head vs male head	Male head	g021089
female head vs male head	Male head	g021092
female head vs male head	Male head	g021094
female head vs male head	Male head	g021097
female head vs male head	Male head	g021099
female head vs male head	Male head	g021117
female head vs male head	Male head	g021119
female head vs male head	Male head	g021135
female head vs male head	Male head	g021137
female head vs male head	Male head	g021149
female head vs male head	Male head	g021158
female head vs male head	Male head	g021165
female head vs male head	Male head	g021166
female head vs male head	Male head	g021169
female head vs male head	Male head	g021170
female head vs male head	Male head	g021184
female head vs male head	Male head	g021188
female head vs male head	Male head	g021191
female head vs male head	Male head	g021192
female head vs male head	Male head	g021204
female head vs male head	Male head	g021216
female head vs male head	Male head	g021223
female head vs male head	Male head	g021228
female head vs male head	Male head	g021241
female head vs male head	Male head	g021242
female head vs male head	Male head	g021243
female head vs male head	Male head	g021244
female head vs male head	Male head	g021245
female head vs male head	Male head	g021246
female head vs male head	Male head	g021247
female head vs male head	Male head	g021249
female head vs male head	Male head	g021255
female head vs male head	Male head	g021267
female head vs male head	Male head	g021274
female head vs male head	Male head	g021279
female head vs male head	Male head	g021282
female head vs male head	Male head	g021287
female head vs male head	Male head	g021299
female head vs male head	Male head	g021309
female head vs male head	Male head	g021318
female head vs male head	Male head	g021319
female head vs male head	Male head	g021333
female head vs male head	Male head	g021336
female head vs male head	Male head	g021359
female head vs male head	Male head	g021367
female head vs male head	Male head	g021373
female head vs male head	Male head	g021389
female head vs male head	Male head	g021400
female head vs male head	Male head	g021401
female head vs male head	Male head	g021407
female head vs male head	Male head	g021430
female head vs male head	Male head	g021456
female head vs male head	Male head	g02146
female head vs male head	Male head	g021461
female head vs male head	Male head	g021465
female head vs male head	Male head	g021466
female head vs male head	Male head	g021496
female head vs male head	Male head	g021498
female head vs male head	Male head	g021500
female head vs male head	Male head	g021501
female head vs male head	Male head	g021508
female head vs male head	Male head	g021511
female head vs male head	Male head	g021516
female head vs male head	Male head	g021517
female head vs male head	Male head	g021521
female head vs male head	Male head	g021523
female head vs male head	Male head	g021545
female head vs male head	Male head	g021549
female head vs male head	Male head	g021559
female head vs male head	Male head	g021583
female head vs male head	Male head	g021592
female head vs male head	Male head	g021594
female head vs male head	Male head	g021611
female head vs male head	Male head	g021616
female head vs male head	Male head	g021619
female head vs male head	Male head	g021620
female head vs male head	Male head	g021633
female head vs male head	Male head	g021639
female head vs male head	Male head	g02165
female head vs male head	Male head	g021652
female head vs male head	Male head	g021663
female head vs male head	Male head	g02167
female head vs male head	Male head	g021688
female head vs male head	Male head	g021706
female head vs male head	Male head	g021708
female head vs male head	Male head	g021717
female head vs male head	Male head	g021719
female head vs male head	Male head	g021720
female head vs male head	Male head	g021741
female head vs male head	Male head	g021751
female head vs male head	Male head	g021753
female head vs male head	Male head	g021764
female head vs male head	Male head	g021768
female head vs male head	Male head	g02177
female head vs male head	Male head	g021773
female head vs male head	Male head	g021779
female head vs male head	Male head	g02178
female head vs male head	Male head	g021783
female head vs male head	Male head	g021787
female head vs male head	Male head	g021794
female head vs male head	Male head	g021795
female head vs male head	Male head	g021798
female head vs male head	Male head	g021800
female head vs male head	Male head	g021812
female head vs male head	Male head	g021839
female head vs male head	Male head	g021849
female head vs male head	Male head	g021856
female head vs male head	Male head	g021857
female head vs male head	Male head	g02186
female head vs male head	Male head	g021878
female head vs male head	Male head	g021880
female head vs male head	Male head	g021882
female head vs male head	Male head	g021893
female head vs male head	Male head	g021907
female head vs male head	Male head	g021913
female head vs male head	Male head	g021923
female head vs male head	Male head	g021941
female head vs male head	Male head	g021945
female head vs male head	Male head	g021964
female head vs male head	Male head	g021966
female head vs male head	Male head	g021975
female head vs male head	Male head	g02198
female head vs male head	Male head	g021980
female head vs male head	Male head	g021985
female head vs male head	Male head	g021987
female head vs male head	Male head	g022003
female head vs male head	Male head	g022008
female head vs male head	Male head	g022012
female head vs male head	Male head	g022014
female head vs male head	Male head	g022042
female head vs male head	Male head	g022043
female head vs male head	Male head	g022046
female head vs male head	Male head	g02205
female head vs male head	Male head	g022057
female head vs male head	Male head	g022058
female head vs male head	Male head	g022061
female head vs male head	Male head	g022064
female head vs male head	Male head	g022073
female head vs male head	Male head	g022075
female head vs male head	Male head	g022080
female head vs male head	Male head	g022083
female head vs male head	Male head	g022087
female head vs male head	Male head	g022094
female head vs male head	Male head	g022104
female head vs male head	Male head	g022106
female head vs male head	Male head	g022131
female head vs male head	Male head	g022145
female head vs male head	Male head	g022149
female head vs male head	Male head	g022150
female head vs male head	Male head	g022167
female head vs male head	Male head	g022171
female head vs male head	Male head	g022178
female head vs male head	Male head	g022181
female head vs male head	Male head	g022184
female head vs male head	Male head	g022203
female head vs male head	Male head	g022208
female head vs male head	Male head	g022210
female head vs male head	Male head	g022231
female head vs male head	Male head	g022237
female head vs male head	Male head	g022238
female head vs male head	Male head	g022240
female head vs male head	Male head	g022241
female head vs male head	Male head	g022249
female head vs male head	Male head	g022252
female head vs male head	Male head	g022258
female head vs male head	Male head	g022265
female head vs male head	Male head	g022291
female head vs male head	Male head	g022305
female head vs male head	Male head	g022318
female head vs male head	Male head	g022333
female head vs male head	Male head	g022334
female head vs male head	Male head	g022344
female head vs male head	Male head	g022345
female head vs male head	Male head	g022346
female head vs male head	Male head	g022347
female head vs male head	Male head	g02235
female head vs male head	Male head	g022356
female head vs male head	Male head	g022359
female head vs male head	Male head	g022382
female head vs male head	Male head	g022383
female head vs male head	Male head	g022384
female head vs male head	Male head	g022390
female head vs male head	Male head	g022406
female head vs male head	Male head	g022411
female head vs male head	Male head	g022435
female head vs male head	Male head	g022436
female head vs male head	Male head	g022440
female head vs male head	Male head	g022445
female head vs male head	Male head	g022454
female head vs male head	Male head	g022463
female head vs male head	Male head	g022473
female head vs male head	Male head	g022495
female head vs male head	Male head	g022504
female head vs male head	Male head	g022508
female head vs male head	Male head	g022511
female head vs male head	Male head	g022522
female head vs male head	Male head	g022523
female head vs male head	Male head	g022528
female head vs male head	Male head	g022539
female head vs male head	Male head	g022542
female head vs male head	Male head	g022543
female head vs male head	Male head	g022555
female head vs male head	Male head	g022556
female head vs male head	Male head	g022568
female head vs male head	Male head	g022587
female head vs male head	Male head	g022590
female head vs male head	Male head	g022591
female head vs male head	Male head	g022593
female head vs male head	Male head	g022595
female head vs male head	Male head	g022606
female head vs male head	Male head	g022618
female head vs male head	Male head	g022622
female head vs male head	Male head	g022629
female head vs male head	Male head	g022631
female head vs male head	Male head	g022638
female head vs male head	Male head	g022639
female head vs male head	Male head	g022647
female head vs male head	Male head	g022651
female head vs male head	Male head	g022652
female head vs male head	Male head	g022657
female head vs male head	Male head	g022664
female head vs male head	Male head	g022665
female head vs male head	Male head	g022667
female head vs male head	Male head	g022671
female head vs male head	Male head	g022687
female head vs male head	Male head	g022690
female head vs male head	Male head	g022695
female head vs male head	Male head	g022702
female head vs male head	Male head	g022710
female head vs male head	Male head	g022714
female head vs male head	Male head	g022727
female head vs male head	Male head	g022728
female head vs male head	Male head	g02273
female head vs male head	Male head	g022745
female head vs male head	Male head	g022762
female head vs male head	Male head	g022769
female head vs male head	Male head	g022785
female head vs male head	Male head	g022786
female head vs male head	Male head	g022790
female head vs male head	Male head	g022796
female head vs male head	Male head	g022809
female head vs male head	Male head	g022825
female head vs male head	Male head	g022826
female head vs male head	Male head	g022862
female head vs male head	Male head	g02287
female head vs male head	Male head	g022873
female head vs male head	Male head	g022882
female head vs male head	Male head	g022905
female head vs male head	Male head	g022915
female head vs male head	Male head	g022917
female head vs male head	Male head	g022922
female head vs male head	Male head	g022931
female head vs male head	Male head	g022941
female head vs male head	Male head	g022943
female head vs male head	Male head	g022950
female head vs male head	Male head	g022960
female head vs male head	Male head	g022964
female head vs male head	Male head	g022993
female head vs male head	Male head	g023001
female head vs male head	Male head	g023009
female head vs male head	Male head	g023026
female head vs male head	Male head	g023045
female head vs male head	Male head	g023053
female head vs male head	Male head	g023054
female head vs male head	Male head	g023056
female head vs male head	Male head	g023068
female head vs male head	Male head	g023087
female head vs male head	Male head	g023088
female head vs male head	Male head	g023091
female head vs male head	Male head	g023093
female head vs male head	Male head	g023100
female head vs male head	Male head	g023115
female head vs male head	Male head	g023118
female head vs male head	Male head	g023134
female head vs male head	Male head	g023164
female head vs male head	Male head	g023170
female head vs male head	Male head	g023206
female head vs male head	Male head	g023219
female head vs male head	Male head	g023223
female head vs male head	Male head	g023270
female head vs male head	Male head	g023273
female head vs male head	Male head	g023290
female head vs male head	Male head	g0233
female head vs male head	Male head	g023335
female head vs male head	Male head	g023346
female head vs male head	Male head	g023387
female head vs male head	Male head	g023396
female head vs male head	Male head	g023419
female head vs male head	Male head	g023422
female head vs male head	Male head	g023439
female head vs male head	Male head	g023441
female head vs male head	Male head	g023467
female head vs male head	Male head	g023471
female head vs male head	Male head	g023499
female head vs male head	Male head	g023501
female head vs male head	Male head	g023517
female head vs male head	Male head	g023539
female head vs male head	Male head	g023540
female head vs male head	Male head	g023546
female head vs male head	Male head	g023549
female head vs male head	Male head	g023551
female head vs male head	Male head	g023560
female head vs male head	Male head	g023565
female head vs male head	Male head	g02357
female head vs male head	Male head	g023574
female head vs male head	Male head	g02358
female head vs male head	Male head	g023582
female head vs male head	Male head	g023588
female head vs male head	Male head	g023624
female head vs male head	Male head	g023636
female head vs male head	Male head	g023641
female head vs male head	Male head	g023649
female head vs male head	Male head	g023651
female head vs male head	Male head	g023664
female head vs male head	Male head	g023666
female head vs male head	Male head	g023679
female head vs male head	Male head	g023684
female head vs male head	Male head	g023685
female head vs male head	Male head	g023687
female head vs male head	Male head	g023701
female head vs male head	Male head	g023703
female head vs male head	Male head	g023711
female head vs male head	Male head	g023715
female head vs male head	Male head	g023719
female head vs male head	Male head	g023720
female head vs male head	Male head	g023729
female head vs male head	Male head	g023734
female head vs male head	Male head	g023741
female head vs male head	Male head	g023742
female head vs male head	Male head	g023743
female head vs male head	Male head	g02375
female head vs male head	Male head	g02376
female head vs male head	Male head	g023761
female head vs male head	Male head	g023771
female head vs male head	Male head	g023774
female head vs male head	Male head	g023788
female head vs male head	Male head	g023791
female head vs male head	Male head	g023812
female head vs male head	Male head	g023817
female head vs male head	Male head	g023820
female head vs male head	Male head	g023830
female head vs male head	Male head	g023853
female head vs male head	Male head	g023871
female head vs male head	Male head	g023887
female head vs male head	Male head	g023888
female head vs male head	Male head	g023893
female head vs male head	Male head	g023924
female head vs male head	Male head	g023938
female head vs male head	Male head	g023939
female head vs male head	Male head	g023943
female head vs male head	Male head	g023945
female head vs male head	Male head	g023959
female head vs male head	Male head	g023965
female head vs male head	Male head	g023977
female head vs male head	Male head	g023990
female head vs male head	Male head	g023997
female head vs male head	Male head	g024006
female head vs male head	Male head	g024018
female head vs male head	Male head	g024019
female head vs male head	Male head	g024020
female head vs male head	Male head	g024028
female head vs male head	Male head	g024043
female head vs male head	Male head	g024044
female head vs male head	Male head	g024057
female head vs male head	Male head	g024092
female head vs male head	Male head	g024104
female head vs male head	Male head	g024126
female head vs male head	Male head	g024127
female head vs male head	Male head	g024136
female head vs male head	Male head	g024143
female head vs male head	Male head	g024169
female head vs male head	Male head	g024174
female head vs male head	Male head	g024188
female head vs male head	Male head	g024189
female head vs male head	Male head	g024197
female head vs male head	Male head	g024204
female head vs male head	Male head	g024209
female head vs male head	Male head	g024210
female head vs male head	Male head	g024220
female head vs male head	Male head	g024237
female head vs male head	Male head	g024240
female head vs male head	Male head	g024241
female head vs male head	Male head	g024265
female head vs male head	Male head	g024268
female head vs male head	Male head	g02427
female head vs male head	Male head	g024274
female head vs male head	Male head	g024280
female head vs male head	Male head	g024283
female head vs male head	Male head	g024299
female head vs male head	Male head	g024304
female head vs male head	Male head	g024309
female head vs male head	Male head	g024326
female head vs male head	Male head	g024347
female head vs male head	Male head	g024350
female head vs male head	Male head	g024365
female head vs male head	Male head	g024374
female head vs male head	Male head	g024377
female head vs male head	Male head	g0244
female head vs male head	Male head	g024402
female head vs male head	Male head	g024404
female head vs male head	Male head	g024430
female head vs male head	Male head	g024444
female head vs male head	Male head	g024445
female head vs male head	Male head	g024455
female head vs male head	Male head	g024466
female head vs male head	Male head	g024475
female head vs male head	Male head	g024481
female head vs male head	Male head	g024484
female head vs male head	Male head	g024487
female head vs male head	Male head	g02450
female head vs male head	Male head	g024508
female head vs male head	Male head	g024514
female head vs male head	Male head	g024549
female head vs male head	Male head	g024553
female head vs male head	Male head	g024554
female head vs male head	Male head	g024564
female head vs male head	Male head	g024577
female head vs male head	Male head	g024587
female head vs male head	Male head	g024588
female head vs male head	Male head	g024600
female head vs male head	Male head	g024603
female head vs male head	Male head	g024604
female head vs male head	Male head	g024615
female head vs male head	Male head	g024618
female head vs male head	Male head	g024626
female head vs male head	Male head	g02463
female head vs male head	Male head	g024654
female head vs male head	Male head	g024655
female head vs male head	Male head	g024660
female head vs male head	Male head	g024662
female head vs male head	Male head	g024663
female head vs male head	Male head	g024674
female head vs male head	Male head	g024680
female head vs male head	Male head	g024689
female head vs male head	Male head	g024715
female head vs male head	Male head	g024716
female head vs male head	Male head	g024717
female head vs male head	Male head	g024744
female head vs male head	Male head	g024745
female head vs male head	Male head	g024749
female head vs male head	Male head	g024773
female head vs male head	Male head	g024782
female head vs male head	Male head	g024784
female head vs male head	Male head	g02481
female head vs male head	Male head	g024816
female head vs male head	Male head	g024840
female head vs male head	Male head	g024862
female head vs male head	Male head	g024866
female head vs male head	Male head	g024868
female head vs male head	Male head	g024877
female head vs male head	Male head	g024878
female head vs male head	Male head	g024879
female head vs male head	Male head	g024880
female head vs male head	Male head	g024894
female head vs male head	Male head	g024898
female head vs male head	Male head	g024906
female head vs male head	Male head	g024913
female head vs male head	Male head	g024919
female head vs male head	Male head	g024920
female head vs male head	Male head	g024935
female head vs male head	Male head	g025002
female head vs male head	Male head	g02501
female head vs male head	Male head	g025022
female head vs male head	Male head	g025033
female head vs male head	Male head	g025037
female head vs male head	Male head	g025045
female head vs male head	Male head	g025046
female head vs male head	Male head	g025052
female head vs male head	Male head	g025063
female head vs male head	Male head	g025077
female head vs male head	Male head	g025097
female head vs male head	Male head	g025098
female head vs male head	Male head	g025113
female head vs male head	Male head	g025128
female head vs male head	Male head	g025141
female head vs male head	Male head	g025146
female head vs male head	Male head	g025160
female head vs male head	Male head	g025168
female head vs male head	Male head	g025177
female head vs male head	Male head	g025181
female head vs male head	Male head	g025182
female head vs male head	Male head	g025195
female head vs male head	Male head	g025211
female head vs male head	Male head	g025223
female head vs male head	Male head	g025224
female head vs male head	Male head	g025238
female head vs male head	Male head	g025247
female head vs male head	Male head	g02525
female head vs male head	Male head	g025250
female head vs male head	Male head	g025262
female head vs male head	Male head	g025266
female head vs male head	Male head	g025276
female head vs male head	Male head	g025289
female head vs male head	Male head	g025290
female head vs male head	Male head	g025292
female head vs male head	Male head	g025293
female head vs male head	Male head	g025294
female head vs male head	Male head	g025300
female head vs male head	Male head	g025306
female head vs male head	Male head	g025314
female head vs male head	Male head	g025316
female head vs male head	Male head	g025353
female head vs male head	Male head	g025363
female head vs male head	Male head	g025380
female head vs male head	Male head	g025388
female head vs male head	Male head	g025390
female head vs male head	Male head	g025393
female head vs male head	Male head	g025394
female head vs male head	Male head	g025395
female head vs male head	Male head	g0254
female head vs male head	Male head	g025410
female head vs male head	Male head	g025412
female head vs male head	Male head	g025421
female head vs male head	Male head	g025425
female head vs male head	Male head	g025438
female head vs male head	Male head	g025452
female head vs male head	Male head	g025457
female head vs male head	Male head	g025464
female head vs male head	Male head	g025465
female head vs male head	Male head	g025471
female head vs male head	Male head	g025491
female head vs male head	Male head	g025499
female head vs male head	Male head	g025501
female head vs male head	Male head	g025507
female head vs male head	Male head	g025533
female head vs male head	Male head	g025539
female head vs male head	Male head	g025557
female head vs male head	Male head	g02556
female head vs male head	Male head	g025561
female head vs male head	Male head	g025570
female head vs male head	Male head	g025571
female head vs male head	Male head	g025578
female head vs male head	Male head	g025580
female head vs male head	Male head	g025587
female head vs male head	Male head	g025590
female head vs male head	Male head	g025602
female head vs male head	Male head	g025606
female head vs male head	Male head	g025613
female head vs male head	Male head	g025616
female head vs male head	Male head	g025634
female head vs male head	Male head	g025643
female head vs male head	Male head	g025644
female head vs male head	Male head	g025663
female head vs male head	Male head	g025665
female head vs male head	Male head	g025669
female head vs male head	Male head	g025671
female head vs male head	Male head	g025673
female head vs male head	Male head	g025675
female head vs male head	Male head	g025678
female head vs male head	Male head	g025702
female head vs male head	Male head	g025703
female head vs male head	Male head	g025706
female head vs male head	Male head	g025708
female head vs male head	Male head	g025710
female head vs male head	Male head	g025720
female head vs male head	Male head	g025745
female head vs male head	Male head	g025747
female head vs male head	Male head	g025748
female head vs male head	Male head	g025771
female head vs male head	Male head	g025775
female head vs male head	Male head	g025787
female head vs male head	Male head	g025799
female head vs male head	Male head	g025802
female head vs male head	Male head	g025809
female head vs male head	Male head	g025816
female head vs male head	Male head	g025817
female head vs male head	Male head	g025828
female head vs male head	Male head	g025839
female head vs male head	Male head	g025840
female head vs male head	Male head	g025850
female head vs male head	Male head	g025866
female head vs male head	Male head	g025867
female head vs male head	Male head	g025870
female head vs male head	Male head	g025876
female head vs male head	Male head	g025880
female head vs male head	Male head	g025881
female head vs male head	Male head	g025883
female head vs male head	Male head	g025884
female head vs male head	Male head	g025898
female head vs male head	Male head	g025900
female head vs male head	Male head	g025903
female head vs male head	Male head	g025904
female head vs male head	Male head	g025912
female head vs male head	Male head	g025914
female head vs male head	Male head	g025917
female head vs male head	Male head	g025926
female head vs male head	Male head	g025934
female head vs male head	Male head	g025938
female head vs male head	Male head	g025946
female head vs male head	Male head	g025954
female head vs male head	Male head	g025955
female head vs male head	Male head	g025956
female head vs male head	Male head	g025958
female head vs male head	Male head	g025961
female head vs male head	Male head	g025964
female head vs male head	Male head	g025965
female head vs male head	Male head	g025966
female head vs male head	Male head	g025969
female head vs male head	Male head	g025971
female head vs male head	Male head	g025972
female head vs male head	Male head	g025974
female head vs male head	Male head	g025975
female head vs male head	Male head	g025976
female head vs male head	Male head	g025978
female head vs male head	Male head	g025979
female head vs male head	Male head	g025981
female head vs male head	Male head	g025983
female head vs male head	Male head	g025984
female head vs male head	Male head	g025987
female head vs male head	Male head	g025989
female head vs male head	Male head	g025990
female head vs male head	Male head	g025994
female head vs male head	Male head	g02600
female head vs male head	Male head	g026008
female head vs male head	Male head	g026009
female head vs male head	Male head	g026021
female head vs male head	Male head	g026029
female head vs male head	Male head	g02603
female head vs male head	Male head	g026033
female head vs male head	Male head	g026055
female head vs male head	Male head	g026060
female head vs male head	Male head	g026068
female head vs male head	Male head	g026070
female head vs male head	Male head	g026085
female head vs male head	Male head	g026123
female head vs male head	Male head	g026124
female head vs male head	Male head	g026125
female head vs male head	Male head	g026133
female head vs male head	Male head	g026138
female head vs male head	Male head	g026145
female head vs male head	Male head	g026149
female head vs male head	Male head	g026150
female head vs male head	Male head	g026162
female head vs male head	Male head	g026167
female head vs male head	Male head	g026173
female head vs male head	Male head	g026178
female head vs male head	Male head	g026181
female head vs male head	Male head	g026182
female head vs male head	Male head	g026195
female head vs male head	Male head	g026196
female head vs male head	Male head	g026205
female head vs male head	Male head	g026207
female head vs male head	Male head	g026218
female head vs male head	Male head	g026234
female head vs male head	Male head	g026255
female head vs male head	Male head	g026257
female head vs male head	Male head	g026325
female head vs male head	Male head	g026339
female head vs male head	Male head	g026350
female head vs male head	Male head	g026355
female head vs male head	Male head	g026361
female head vs male head	Male head	g026362
female head vs male head	Male head	g026363
female head vs male head	Male head	g026367
female head vs male head	Male head	g026376
female head vs male head	Male head	g026381
female head vs male head	Male head	g026382
female head vs male head	Male head	g026389
female head vs male head	Male head	g026396
female head vs male head	Male head	g0264
female head vs male head	Male head	g026432
female head vs male head	Male head	g026440
female head vs male head	Male head	g026445
female head vs male head	Male head	g026457
female head vs male head	Male head	g026482
female head vs male head	Male head	g026489
female head vs male head	Male head	g026491
female head vs male head	Male head	g026492
female head vs male head	Male head	g026493
female head vs male head	Male head	g026494
female head vs male head	Male head	g026496
female head vs male head	Male head	g026500
female head vs male head	Male head	g026504
female head vs male head	Male head	g026509
female head vs male head	Male head	g026517
female head vs male head	Male head	g026520
female head vs male head	Male head	g026521
female head vs male head	Male head	g026522
female head vs male head	Male head	g026533
female head vs male head	Male head	g026535
female head vs male head	Male head	g026537
female head vs male head	Male head	g026543
female head vs male head	Male head	g026544
female head vs male head	Male head	g026584
female head vs male head	Male head	g026592
female head vs male head	Male head	g026594
female head vs male head	Male head	g026596
female head vs male head	Male head	g026599
female head vs male head	Male head	g026600
female head vs male head	Male head	g026605
female head vs male head	Male head	g026607
female head vs male head	Male head	g026620
female head vs male head	Male head	g026630
female head vs male head	Male head	g026648
female head vs male head	Male head	g026650
female head vs male head	Male head	g026660
female head vs male head	Male head	g026665
female head vs male head	Male head	g026672
female head vs male head	Male head	g026675
female head vs male head	Male head	g026678
female head vs male head	Male head	g026683
female head vs male head	Male head	g026692
female head vs male head	Male head	g026721
female head vs male head	Male head	g026724
female head vs male head	Male head	g026728
female head vs male head	Male head	g026731
female head vs male head	Male head	g026732
female head vs male head	Male head	g026739
female head vs male head	Male head	g026745
female head vs male head	Male head	g026746
female head vs male head	Male head	g026748
female head vs male head	Male head	g026753
female head vs male head	Male head	g026758
female head vs male head	Male head	g026762
female head vs male head	Male head	g026763
female head vs male head	Male head	g026780
female head vs male head	Male head	g026783
female head vs male head	Male head	g026808
female head vs male head	Male head	g026813
female head vs male head	Male head	g026815
female head vs male head	Male head	g026829
female head vs male head	Male head	g026830
female head vs male head	Male head	g026833
female head vs male head	Male head	g026836
female head vs male head	Male head	g026840
female head vs male head	Male head	g026843
female head vs male head	Male head	g026852
female head vs male head	Male head	g026883
female head vs male head	Male head	g026884
female head vs male head	Male head	g026897
female head vs male head	Male head	g026909
female head vs male head	Male head	g026924
female head vs male head	Male head	g026930
female head vs male head	Male head	g026931
female head vs male head	Male head	g026953
female head vs male head	Male head	g026960
female head vs male head	Male head	g026961
female head vs male head	Male head	g026978
female head vs male head	Male head	g026982
female head vs male head	Male head	g026992
female head vs male head	Male head	g026994
female head vs male head	Male head	g026995
female head vs male head	Male head	g027018
female head vs male head	Male head	g027023
female head vs male head	Male head	g027033
female head vs male head	Male head	g027034
female head vs male head	Male head	g027050
female head vs male head	Male head	g027082
female head vs male head	Male head	g027085
female head vs male head	Male head	g027090
female head vs male head	Male head	g027093
female head vs male head	Male head	g027096
female head vs male head	Male head	g027100
female head vs male head	Male head	g027103
female head vs male head	Male head	g027107
female head vs male head	Male head	g027111
female head vs male head	Male head	g027113
female head vs male head	Male head	g027114
female head vs male head	Male head	g027135
female head vs male head	Male head	g027136
female head vs male head	Male head	g027151
female head vs male head	Male head	g027153
female head vs male head	Male head	g027223
female head vs male head	Male head	g027226
female head vs male head	Male head	g027227
female head vs male head	Male head	g027235
female head vs male head	Male head	g027244
female head vs male head	Male head	g027248
female head vs male head	Male head	g027265
female head vs male head	Male head	g027268
female head vs male head	Male head	g027273
female head vs male head	Male head	g027293
female head vs male head	Male head	g027298
female head vs male head	Male head	g027299
female head vs male head	Male head	g027310
female head vs male head	Male head	g027318
female head vs male head	Male head	g027324
female head vs male head	Male head	g027328
female head vs male head	Male head	g027335
female head vs male head	Male head	g027342
female head vs male head	Male head	g027353
female head vs male head	Male head	g027354
female head vs male head	Male head	g027370
female head vs male head	Male head	g027371
female head vs male head	Male head	g027372
female head vs male head	Male head	g027384
female head vs male head	Male head	g027395
female head vs male head	Male head	g027400
female head vs male head	Male head	g027405
female head vs male head	Male head	g027410
female head vs male head	Male head	g027411
female head vs male head	Male head	g027415
female head vs male head	Male head	g027416
female head vs male head	Male head	g027418
female head vs male head	Male head	g027433
female head vs male head	Male head	g027436
female head vs male head	Male head	g027438
female head vs male head	Male head	g027439
female head vs male head	Male head	g027462
female head vs male head	Male head	g02747
female head vs male head	Male head	g027483
female head vs male head	Male head	g027489
female head vs male head	Male head	g027491
female head vs male head	Male head	g02750
female head vs male head	Male head	g027505
female head vs male head	Male head	g027506
female head vs male head	Male head	g027507
female head vs male head	Male head	g027515
female head vs male head	Male head	g027521
female head vs male head	Male head	g027522
female head vs male head	Male head	g027528
female head vs male head	Male head	g027535
female head vs male head	Male head	g027553
female head vs male head	Male head	g027562
female head vs male head	Male head	g027574
female head vs male head	Male head	g027579
female head vs male head	Male head	g027603
female head vs male head	Male head	g027607
female head vs male head	Male head	g027626
female head vs male head	Male head	g027629
female head vs male head	Male head	g027648
female head vs male head	Male head	g027651
female head vs male head	Male head	g027657
female head vs male head	Male head	g027666
female head vs male head	Male head	g027682
female head vs male head	Male head	g027684
female head vs male head	Male head	g027701
female head vs male head	Male head	g02773
female head vs male head	Male head	g027741
female head vs male head	Male head	g027744
female head vs male head	Male head	g027746
female head vs male head	Male head	g02775
female head vs male head	Male head	g027750
female head vs male head	Male head	g027751
female head vs male head	Male head	g027752
female head vs male head	Male head	g027753
female head vs male head	Male head	g027761
female head vs male head	Male head	g027777
female head vs male head	Male head	g027795
female head vs male head	Male head	g027796
female head vs male head	Male head	g02780
female head vs male head	Male head	g027809
female head vs male head	Male head	g027825
female head vs male head	Male head	g027829
female head vs male head	Male head	g027830
female head vs male head	Male head	g027832
female head vs male head	Male head	g027852
female head vs male head	Male head	g027855
female head vs male head	Male head	g027859
female head vs male head	Male head	g027865
female head vs male head	Male head	g027871
female head vs male head	Male head	g027877
female head vs male head	Male head	g027896
female head vs male head	Male head	g02790
female head vs male head	Male head	g027926
female head vs male head	Male head	g027951
female head vs male head	Male head	g027957
female head vs male head	Male head	g027969
female head vs male head	Male head	g027989
female head vs male head	Male head	g027991
female head vs male head	Male head	g027993
female head vs male head	Male head	g027994
female head vs male head	Male head	g027998
female head vs male head	Male head	g027999
female head vs male head	Male head	g028043
female head vs male head	Male head	g028045
female head vs male head	Male head	g028055
female head vs male head	Male head	g028064
female head vs male head	Male head	g028066
female head vs male head	Male head	g028067
female head vs male head	Male head	g028087
female head vs male head	Male head	g028096
female head vs male head	Male head	g028099
female head vs male head	Male head	g028100
female head vs male head	Male head	g028103
female head vs male head	Male head	g028123
female head vs male head	Male head	g028149
female head vs male head	Male head	g028154
female head vs male head	Male head	g028155
female head vs male head	Male head	g028160
female head vs male head	Male head	g028173
female head vs male head	Male head	g02818
female head vs male head	Male head	g028188
female head vs male head	Male head	g028190
female head vs male head	Male head	g028207
female head vs male head	Male head	g028213
female head vs male head	Male head	g028225
female head vs male head	Male head	g028233
female head vs male head	Male head	g028253
female head vs male head	Male head	g028255
female head vs male head	Male head	g028265
female head vs male head	Male head	g028281
female head vs male head	Male head	g028290
female head vs male head	Male head	g028301
female head vs male head	Male head	g028305
female head vs male head	Male head	g028306
female head vs male head	Male head	g028325
female head vs male head	Male head	g028331
female head vs male head	Male head	g028335
female head vs male head	Male head	g028353
female head vs male head	Male head	g028377
female head vs male head	Male head	g028380
female head vs male head	Male head	g028400
female head vs male head	Male head	g028416
female head vs male head	Male head	g028439
female head vs male head	Male head	g028498
female head vs male head	Male head	g028528
female head vs male head	Male head	g028551
female head vs male head	Male head	g028552
female head vs male head	Male head	g028555
female head vs male head	Male head	g028583
female head vs male head	Male head	g028601
female head vs male head	Male head	g028606
female head vs male head	Male head	g028646
female head vs male head	Male head	g028651
female head vs male head	Male head	g028659
female head vs male head	Male head	g028660
female head vs male head	Male head	g028678
female head vs male head	Male head	g028684
female head vs male head	Male head	g028692
female head vs male head	Male head	g028764
female head vs male head	Male head	g028774
female head vs male head	Male head	g028776
female head vs male head	Male head	g02878
female head vs male head	Male head	g028797
female head vs male head	Male head	g028801
female head vs male head	Male head	g028803
female head vs male head	Male head	g028816
female head vs male head	Male head	g028818
female head vs male head	Male head	g028819
female head vs male head	Male head	g028841
female head vs male head	Male head	g028846
female head vs male head	Male head	g028852
female head vs male head	Male head	g028855
female head vs male head	Male head	g028863
female head vs male head	Male head	g028868
female head vs male head	Male head	g028870
female head vs male head	Male head	g028891
female head vs male head	Male head	g028922
female head vs male head	Male head	g028927
female head vs male head	Male head	g028941
female head vs male head	Male head	g028952
female head vs male head	Male head	g028964
female head vs male head	Male head	g028965
female head vs male head	Male head	g028967
female head vs male head	Male head	g02897
female head vs male head	Male head	g028972
female head vs male head	Male head	g028980
female head vs male head	Male head	g028982
female head vs male head	Male head	g028992
female head vs male head	Male head	g029000
female head vs male head	Male head	g029005
female head vs male head	Male head	g029009
female head vs male head	Male head	g02901
female head vs male head	Male head	g029025
female head vs male head	Male head	g029028
female head vs male head	Male head	g029034
female head vs male head	Male head	g029050
female head vs male head	Male head	g029060
female head vs male head	Male head	g029063
female head vs male head	Male head	g029066
female head vs male head	Male head	g029071
female head vs male head	Male head	g029085
female head vs male head	Male head	g029088
female head vs male head	Male head	g029093
female head vs male head	Male head	g029100
female head vs male head	Male head	g029106
female head vs male head	Male head	g029108
female head vs male head	Male head	g029109
female head vs male head	Male head	g029113
female head vs male head	Male head	g029132
female head vs male head	Male head	g029148
female head vs male head	Male head	g029167
female head vs male head	Male head	g029183
female head vs male head	Male head	g029195
female head vs male head	Male head	g029200
female head vs male head	Male head	g029203
female head vs male head	Male head	g029209
female head vs male head	Male head	g029230
female head vs male head	Male head	g029253
female head vs male head	Male head	g029264
female head vs male head	Male head	g029271
female head vs male head	Male head	g029287
female head vs male head	Male head	g029291
female head vs male head	Male head	g029306
female head vs male head	Male head	g029319
female head vs male head	Male head	g029327
female head vs male head	Male head	g02934
female head vs male head	Male head	g029399
female head vs male head	Male head	g029409
female head vs male head	Male head	g029410
female head vs male head	Male head	g029411
female head vs male head	Male head	g029412
female head vs male head	Male head	g029413
female head vs male head	Male head	g029421
female head vs male head	Male head	g029437
female head vs male head	Male head	g029450
female head vs male head	Male head	g029453
female head vs male head	Male head	g02946
female head vs male head	Male head	g029460
female head vs male head	Male head	g029462
female head vs male head	Male head	g029463
female head vs male head	Male head	g029468
female head vs male head	Male head	g029469
female head vs male head	Male head	g029471
female head vs male head	Male head	g029475
female head vs male head	Male head	g029476
female head vs male head	Male head	g029477
female head vs male head	Male head	g029504
female head vs male head	Male head	g029505
female head vs male head	Male head	g029508
female head vs male head	Male head	g029520
female head vs male head	Male head	g029532
female head vs male head	Male head	g029540
female head vs male head	Male head	g029576
female head vs male head	Male head	g029587
female head vs male head	Male head	g02963
female head vs male head	Male head	g029646
female head vs male head	Male head	g029676
female head vs male head	Male head	g029679
female head vs male head	Male head	g029681
female head vs male head	Male head	g029686
female head vs male head	Male head	g029695
female head vs male head	Male head	g029697
female head vs male head	Male head	g029701
female head vs male head	Male head	g029706
female head vs male head	Male head	g029707
female head vs male head	Male head	g029717
female head vs male head	Male head	g029731
female head vs male head	Male head	g029774
female head vs male head	Male head	g029814
female head vs male head	Male head	g029828
female head vs male head	Male head	g029838
female head vs male head	Male head	g029865
female head vs male head	Male head	g029886
female head vs male head	Male head	g029892
female head vs male head	Male head	g029894
female head vs male head	Male head	g029900
female head vs male head	Male head	g029915
female head vs male head	Male head	g029922
female head vs male head	Male head	g029926
female head vs male head	Male head	g029943
female head vs male head	Male head	g029984
female head vs male head	Male head	g029990
female head vs male head	Male head	g029993
female head vs male head	Male head	g030004
female head vs male head	Male head	g030018
female head vs male head	Male head	g030022
female head vs male head	Male head	g030052
female head vs male head	Male head	g03007
female head vs male head	Male head	g030099
female head vs male head	Male head	g030120
female head vs male head	Male head	g03014
female head vs male head	Male head	g030162
female head vs male head	Male head	g030163
female head vs male head	Male head	g030166
female head vs male head	Male head	g030167
female head vs male head	Male head	g030169
female head vs male head	Male head	g030170
female head vs male head	Male head	g030171
female head vs male head	Male head	g030181
female head vs male head	Male head	g030183
female head vs male head	Male head	g030187
female head vs male head	Male head	g030195
female head vs male head	Male head	g030207
female head vs male head	Male head	g030209
female head vs male head	Male head	g030210
female head vs male head	Male head	g03024
female head vs male head	Male head	g030240
female head vs male head	Male head	g030243
female head vs male head	Male head	g030262
female head vs male head	Male head	g030269
female head vs male head	Male head	g030272
female head vs male head	Male head	g030274
female head vs male head	Male head	g030281
female head vs male head	Male head	g030292
female head vs male head	Male head	g030299
female head vs male head	Male head	g030303
female head vs male head	Male head	g030312
female head vs male head	Male head	g030317
female head vs male head	Male head	g030329
female head vs male head	Male head	g030337
female head vs male head	Male head	g030340
female head vs male head	Male head	g030345
female head vs male head	Male head	g030346
female head vs male head	Male head	g030364
female head vs male head	Male head	g030374
female head vs male head	Male head	g030390
female head vs male head	Male head	g030402
female head vs male head	Male head	g030406
female head vs male head	Male head	g030416
female head vs male head	Male head	g030439
female head vs male head	Male head	g030452
female head vs male head	Male head	g030513
female head vs male head	Male head	g030535
female head vs male head	Male head	g030539
female head vs male head	Male head	g030550
female head vs male head	Male head	g030577
female head vs male head	Male head	g030590
female head vs male head	Male head	g030600
female head vs male head	Male head	g030601
female head vs male head	Male head	g030602
female head vs male head	Male head	g030603
female head vs male head	Male head	g030606
female head vs male head	Male head	g030676
female head vs male head	Male head	g030678
female head vs male head	Male head	g030679
female head vs male head	Male head	g030683
female head vs male head	Male head	g030685
female head vs male head	Male head	g030687
female head vs male head	Male head	g030692
female head vs male head	Male head	g030721
female head vs male head	Male head	g030747
female head vs male head	Male head	g030755
female head vs male head	Male head	g030759
female head vs male head	Male head	g03076
female head vs male head	Male head	g030776
female head vs male head	Male head	g030781
female head vs male head	Male head	g030782
female head vs male head	Male head	g030819
female head vs male head	Male head	g030821
female head vs male head	Male head	g030826
female head vs male head	Male head	g030827
female head vs male head	Male head	g030879
female head vs male head	Male head	g030902
female head vs male head	Male head	g030903
female head vs male head	Male head	g030915
female head vs male head	Male head	g030916
female head vs male head	Male head	g030923
female head vs male head	Male head	g030942
female head vs male head	Male head	g030948
female head vs male head	Male head	g030954
female head vs male head	Male head	g030956
female head vs male head	Male head	g03146
female head vs male head	Male head	g03155
female head vs male head	Male head	g03189
female head vs male head	Male head	g03219
female head vs male head	Male head	g03235
female head vs male head	Male head	g0324
female head vs male head	Male head	g0325
female head vs male head	Male head	g03271
female head vs male head	Male head	g03274
female head vs male head	Male head	g03292
female head vs male head	Male head	g03331
female head vs male head	Male head	g0336
female head vs male head	Male head	g03362
female head vs male head	Male head	g03400
female head vs male head	Male head	g03451
female head vs male head	Male head	g03474
female head vs male head	Male head	g0349
female head vs male head	Male head	g03559
female head vs male head	Male head	g03587
female head vs male head	Male head	g03606
female head vs male head	Male head	g03619
female head vs male head	Male head	g03658
female head vs male head	Male head	g0368
female head vs male head	Male head	g03720
female head vs male head	Male head	g03738
female head vs male head	Male head	g03742
female head vs male head	Male head	g03757
female head vs male head	Male head	g03759
female head vs male head	Male head	g03767
female head vs male head	Male head	g03804
female head vs male head	Male head	g03836
female head vs male head	Male head	g03871
female head vs male head	Male head	g03879
female head vs male head	Male head	g03885
female head vs male head	Male head	g03906
female head vs male head	Male head	g03916
female head vs male head	Male head	g03923
female head vs male head	Male head	g03934
female head vs male head	Male head	g03935
female head vs male head	Male head	g03937
female head vs male head	Male head	g03996
female head vs male head	Male head	g04002
female head vs male head	Male head	g04010
female head vs male head	Male head	g04013
female head vs male head	Male head	g04021
female head vs male head	Male head	g04026
female head vs male head	Male head	g04076
female head vs male head	Male head	g0408
female head vs male head	Male head	g04114
female head vs male head	Male head	g04127
female head vs male head	Male head	g04179
female head vs male head	Male head	g04229
female head vs male head	Male head	g04251
female head vs male head	Male head	g04255
female head vs male head	Male head	g04298
female head vs male head	Male head	g043
female head vs male head	Male head	g04319
female head vs male head	Male head	g04346
female head vs male head	Male head	g04356
female head vs male head	Male head	g04386
female head vs male head	Male head	g04427
female head vs male head	Male head	g04429
female head vs male head	Male head	g04440
female head vs male head	Male head	g04466
female head vs male head	Male head	g04495
female head vs male head	Male head	g04529
female head vs male head	Male head	g04566
female head vs male head	Male head	g04567
female head vs male head	Male head	g04599
female head vs male head	Male head	g04602
female head vs male head	Male head	g04608
female head vs male head	Male head	g04614
female head vs male head	Male head	g04683
female head vs male head	Male head	g04688
female head vs male head	Male head	g04696
female head vs male head	Male head	g04707
female head vs male head	Male head	g04753
female head vs male head	Male head	g04793
female head vs male head	Male head	g04797
female head vs male head	Male head	g04830
female head vs male head	Male head	g04881
female head vs male head	Male head	g04942
female head vs male head	Male head	g04956
female head vs male head	Male head	g04978
female head vs male head	Male head	g04987
female head vs male head	Male head	g04995
female head vs male head	Male head	g05008
female head vs male head	Male head	g05045
female head vs male head	Male head	g05082
female head vs male head	Male head	g05083
female head vs male head	Male head	g05118
female head vs male head	Male head	g05125
female head vs male head	Male head	g05135
female head vs male head	Male head	g05144
female head vs male head	Male head	g05146
female head vs male head	Male head	g05163
female head vs male head	Male head	g05166
female head vs male head	Male head	g05177
female head vs male head	Male head	g05193
female head vs male head	Male head	g0520
female head vs male head	Male head	g05230
female head vs male head	Male head	g05233
female head vs male head	Male head	g05240
female head vs male head	Male head	g05245
female head vs male head	Male head	g05260
female head vs male head	Male head	g05263
female head vs male head	Male head	g05313
female head vs male head	Male head	g05333
female head vs male head	Male head	g05370
female head vs male head	Male head	g05386
female head vs male head	Male head	g05400
female head vs male head	Male head	g05438
female head vs male head	Male head	g05445
female head vs male head	Male head	g05469
female head vs male head	Male head	g05470
female head vs male head	Male head	g05474
female head vs male head	Male head	g055
female head vs male head	Male head	g05502
female head vs male head	Male head	g05506
female head vs male head	Male head	g05512
female head vs male head	Male head	g05545
female head vs male head	Male head	g05549
female head vs male head	Male head	g05581
female head vs male head	Male head	g05589
female head vs male head	Male head	g05606
female head vs male head	Male head	g05608
female head vs male head	Male head	g05650
female head vs male head	Male head	g05671
female head vs male head	Male head	g05675
female head vs male head	Male head	g05680
female head vs male head	Male head	g05682
female head vs male head	Male head	g05683
female head vs male head	Male head	g05695
female head vs male head	Male head	g0572
female head vs male head	Male head	g05734
female head vs male head	Male head	g05742
female head vs male head	Male head	g05780
female head vs male head	Male head	g05798
female head vs male head	Male head	g058
female head vs male head	Male head	g05826
female head vs male head	Male head	g05827
female head vs male head	Male head	g0584
female head vs male head	Male head	g05890
female head vs male head	Male head	g05894
female head vs male head	Male head	g05901
female head vs male head	Male head	g05938
female head vs male head	Male head	g05956
female head vs male head	Male head	g05964
female head vs male head	Male head	g05965
female head vs male head	Male head	g05970
female head vs male head	Male head	g0599
female head vs male head	Male head	g06018
female head vs male head	Male head	g06028
female head vs male head	Male head	g06037
female head vs male head	Male head	g06056
female head vs male head	Male head	g06092
female head vs male head	Male head	g06098
female head vs male head	Male head	g06108
female head vs male head	Male head	g0612
female head vs male head	Male head	g06133
female head vs male head	Male head	g06149
female head vs male head	Male head	g0615
female head vs male head	Male head	g0617
female head vs male head	Male head	g06210
female head vs male head	Male head	g06221
female head vs male head	Male head	g06241
female head vs male head	Male head	g06299
female head vs male head	Male head	g06309
female head vs male head	Male head	g06310
female head vs male head	Male head	g06314
female head vs male head	Male head	g06375
female head vs male head	Male head	g06382
female head vs male head	Male head	g06384
female head vs male head	Male head	g06386
female head vs male head	Male head	g06392
female head vs male head	Male head	g06397
female head vs male head	Male head	g06419
female head vs male head	Male head	g06457
female head vs male head	Male head	g06465
female head vs male head	Male head	g06466
female head vs male head	Male head	g06469
female head vs male head	Male head	g06470
female head vs male head	Male head	g065
female head vs male head	Male head	g06529
female head vs male head	Male head	g06536
female head vs male head	Male head	g06538
female head vs male head	Male head	g06562
female head vs male head	Male head	g06582
female head vs male head	Male head	g06645
female head vs male head	Male head	g06669
female head vs male head	Male head	g06671
female head vs male head	Male head	g06697
female head vs male head	Male head	g06707
female head vs male head	Male head	g0672
female head vs male head	Male head	g06739
female head vs male head	Male head	g06747
female head vs male head	Male head	g06754
female head vs male head	Male head	g06763
female head vs male head	Male head	g06785
female head vs male head	Male head	g06790
female head vs male head	Male head	g06793
female head vs male head	Male head	g06794
female head vs male head	Male head	g06816
female head vs male head	Male head	g06839
female head vs male head	Male head	g06840
female head vs male head	Male head	g06846
female head vs male head	Male head	g06849
female head vs male head	Male head	g06855
female head vs male head	Male head	g06860
female head vs male head	Male head	g0687
female head vs male head	Male head	g06882
female head vs male head	Male head	g06883
female head vs male head	Male head	g06895
female head vs male head	Male head	g06900
female head vs male head	Male head	g06914
female head vs male head	Male head	g06915
female head vs male head	Male head	g06936
female head vs male head	Male head	g06951
female head vs male head	Male head	g06959
female head vs male head	Male head	g06968
female head vs male head	Male head	g06969
female head vs male head	Male head	g06971
female head vs male head	Male head	g06980
female head vs male head	Male head	g06981
female head vs male head	Male head	g06985
female head vs male head	Male head	g06992
female head vs male head	Male head	g07010
female head vs male head	Male head	g07015
female head vs male head	Male head	g07019
female head vs male head	Male head	g07033
female head vs male head	Male head	g07034
female head vs male head	Male head	g07048
female head vs male head	Male head	g07066
female head vs male head	Male head	g07067
female head vs male head	Male head	g07070
female head vs male head	Male head	g07071
female head vs male head	Male head	g07073
female head vs male head	Male head	g07077
female head vs male head	Male head	g07083
female head vs male head	Male head	g07091
female head vs male head	Male head	g07093
female head vs male head	Male head	g07101
female head vs male head	Male head	g07103
female head vs male head	Male head	g07106
female head vs male head	Male head	g07108
female head vs male head	Male head	g07119
female head vs male head	Male head	g07120
female head vs male head	Male head	g07169
female head vs male head	Male head	g07171
female head vs male head	Male head	g07182
female head vs male head	Male head	g07193
female head vs male head	Male head	g07204
female head vs male head	Male head	g07223
female head vs male head	Male head	g07226
female head vs male head	Male head	g07227
female head vs male head	Male head	g07230
female head vs male head	Male head	g07235
female head vs male head	Male head	g07249
female head vs male head	Male head	g07250
female head vs male head	Male head	g07263
female head vs male head	Male head	g07270
female head vs male head	Male head	g07276
female head vs male head	Male head	g07302
female head vs male head	Male head	g07307
female head vs male head	Male head	g07312
female head vs male head	Male head	g07326
female head vs male head	Male head	g07327
female head vs male head	Male head	g07333
female head vs male head	Male head	g07357
female head vs male head	Male head	g07381
female head vs male head	Male head	g07396
female head vs male head	Male head	g074
female head vs male head	Male head	g0740
female head vs male head	Male head	g07408
female head vs male head	Male head	g07409
female head vs male head	Male head	g07410
female head vs male head	Male head	g07422
female head vs male head	Male head	g07424
female head vs male head	Male head	g07425
female head vs male head	Male head	g07445
female head vs male head	Male head	g07447
female head vs male head	Male head	g0745
female head vs male head	Male head	g07460
female head vs male head	Male head	g07461
female head vs male head	Male head	g07464
female head vs male head	Male head	g07467
female head vs male head	Male head	g07485
female head vs male head	Male head	g07487
female head vs male head	Male head	g07497
female head vs male head	Male head	g07499
female head vs male head	Male head	g07503
female head vs male head	Male head	g07504
female head vs male head	Male head	g07507
female head vs male head	Male head	g07525
female head vs male head	Male head	g07527
female head vs male head	Male head	g07529
female head vs male head	Male head	g07551
female head vs male head	Male head	g07552
female head vs male head	Male head	g07553
female head vs male head	Male head	g07557
female head vs male head	Male head	g07559
female head vs male head	Male head	g07561
female head vs male head	Male head	g07572
female head vs male head	Male head	g07577
female head vs male head	Male head	g07585
female head vs male head	Male head	g07588
female head vs male head	Male head	g07597
female head vs male head	Male head	g07601
female head vs male head	Male head	g07610
female head vs male head	Male head	g07612
female head vs male head	Male head	g07620
female head vs male head	Male head	g07623
female head vs male head	Male head	g07633
female head vs male head	Male head	g07634
female head vs male head	Male head	g07644
female head vs male head	Male head	g07647
female head vs male head	Male head	g07657
female head vs male head	Male head	g07670
female head vs male head	Male head	g07678
female head vs male head	Male head	g07683
female head vs male head	Male head	g07685
female head vs male head	Male head	g07689
female head vs male head	Male head	g07699
female head vs male head	Male head	g07710
female head vs male head	Male head	g07711
female head vs male head	Male head	g07732
female head vs male head	Male head	g07737
female head vs male head	Male head	g07744
female head vs male head	Male head	g07746
female head vs male head	Male head	g07754
female head vs male head	Male head	g07758
female head vs male head	Male head	g07763
female head vs male head	Male head	g07778
female head vs male head	Male head	g0778
female head vs male head	Male head	g07790
female head vs male head	Male head	g07800
female head vs male head	Male head	g07809
female head vs male head	Male head	g0781
female head vs male head	Male head	g07828
female head vs male head	Male head	g07829
female head vs male head	Male head	g07843
female head vs male head	Male head	g07844
female head vs male head	Male head	g07847
female head vs male head	Male head	g07848
female head vs male head	Male head	g07850
female head vs male head	Male head	g0788
female head vs male head	Male head	g07884
female head vs male head	Male head	g07901
female head vs male head	Male head	g07905
female head vs male head	Male head	g07908
female head vs male head	Male head	g07909
female head vs male head	Male head	g07910
female head vs male head	Male head	g07929
female head vs male head	Male head	g07951
female head vs male head	Male head	g07953
female head vs male head	Male head	g07955
female head vs male head	Male head	g07967
female head vs male head	Male head	g07970
female head vs male head	Male head	g07987
female head vs male head	Male head	g07988
female head vs male head	Male head	g08000
female head vs male head	Male head	g08006
female head vs male head	Male head	g08011
female head vs male head	Male head	g08021
female head vs male head	Male head	g08066
female head vs male head	Male head	g08088
female head vs male head	Male head	g08100
female head vs male head	Male head	g08124
female head vs male head	Male head	g08141
female head vs male head	Male head	g08145
female head vs male head	Male head	g08152
female head vs male head	Male head	g08154
female head vs male head	Male head	g08163
female head vs male head	Male head	g08175
female head vs male head	Male head	g08180
female head vs male head	Male head	g08208
female head vs male head	Male head	g08212
female head vs male head	Male head	g08241
female head vs male head	Male head	g08242
female head vs male head	Male head	g08244
female head vs male head	Male head	g0825
female head vs male head	Male head	g08285
female head vs male head	Male head	g08291
female head vs male head	Male head	g08301
female head vs male head	Male head	g08308
female head vs male head	Male head	g08317
female head vs male head	Male head	g08341
female head vs male head	Male head	g08350
female head vs male head	Male head	g08357
female head vs male head	Male head	g08385
female head vs male head	Male head	g08397
female head vs male head	Male head	g08407
female head vs male head	Male head	g08409
female head vs male head	Male head	g08414
female head vs male head	Male head	g08425
female head vs male head	Male head	g08448
female head vs male head	Male head	g08453
female head vs male head	Male head	g08480
female head vs male head	Male head	g08492
female head vs male head	Male head	g08495
female head vs male head	Male head	g08496
female head vs male head	Male head	g08502
female head vs male head	Male head	g08508
female head vs male head	Male head	g08515
female head vs male head	Male head	g08522
female head vs male head	Male head	g08531
female head vs male head	Male head	g08534
female head vs male head	Male head	g08549
female head vs male head	Male head	g08552
female head vs male head	Male head	g08554
female head vs male head	Male head	g08562
female head vs male head	Male head	g08569
female head vs male head	Male head	g08573
female head vs male head	Male head	g08596
female head vs male head	Male head	g08597
female head vs male head	Male head	g086
female head vs male head	Male head	g08605
female head vs male head	Male head	g08610
female head vs male head	Male head	g08614
female head vs male head	Male head	g08622
female head vs male head	Male head	g08623
female head vs male head	Male head	g08624
female head vs male head	Male head	g08629
female head vs male head	Male head	g08631
female head vs male head	Male head	g08642
female head vs male head	Male head	g08644
female head vs male head	Male head	g08645
female head vs male head	Male head	g08650
female head vs male head	Male head	g08655
female head vs male head	Male head	g0867
female head vs male head	Male head	g08677
female head vs male head	Male head	g08678
female head vs male head	Male head	g08697
female head vs male head	Male head	g08700
female head vs male head	Male head	g08709
female head vs male head	Male head	g08726
female head vs male head	Male head	g08729
female head vs male head	Male head	g08736
female head vs male head	Male head	g08743
female head vs male head	Male head	g08761
female head vs male head	Male head	g08765
female head vs male head	Male head	g08769
female head vs male head	Male head	g08778
female head vs male head	Male head	g08796
female head vs male head	Male head	g08802
female head vs male head	Male head	g08806
female head vs male head	Male head	g08814
female head vs male head	Male head	g08818
female head vs male head	Male head	g08826
female head vs male head	Male head	g08829
female head vs male head	Male head	g08865
female head vs male head	Male head	g08871
female head vs male head	Male head	g08874
female head vs male head	Male head	g08875
female head vs male head	Male head	g08878
female head vs male head	Male head	g08882
female head vs male head	Male head	g08902
female head vs male head	Male head	g08907
female head vs male head	Male head	g08924
female head vs male head	Male head	g08925
female head vs male head	Male head	g08946
female head vs male head	Male head	g08962
female head vs male head	Male head	g08979
female head vs male head	Male head	g08981
female head vs male head	Male head	g08989
female head vs male head	Male head	g08994
female head vs male head	Male head	g08999
female head vs male head	Male head	g09020
female head vs male head	Male head	g09022
female head vs male head	Male head	g09028
female head vs male head	Male head	g09033
female head vs male head	Male head	g09043
female head vs male head	Male head	g09050
female head vs male head	Male head	g09070
female head vs male head	Male head	g09088
female head vs male head	Male head	g09104
female head vs male head	Male head	g09105
female head vs male head	Male head	g09118
female head vs male head	Male head	g09119
female head vs male head	Male head	g09122
female head vs male head	Male head	g09124
female head vs male head	Male head	g09145
female head vs male head	Male head	g09153
female head vs male head	Male head	g09154
female head vs male head	Male head	g09157
female head vs male head	Male head	g09160
female head vs male head	Male head	g09171
female head vs male head	Male head	g09182
female head vs male head	Male head	g09194
female head vs male head	Male head	g09203
female head vs male head	Male head	g09204
female head vs male head	Male head	g09209
female head vs male head	Male head	g09218
female head vs male head	Male head	g09219
female head vs male head	Male head	g09222
female head vs male head	Male head	g09231
female head vs male head	Male head	g09242
female head vs male head	Male head	g09244
female head vs male head	Male head	g09252
female head vs male head	Male head	g09258
female head vs male head	Male head	g09261
female head vs male head	Male head	g09262
female head vs male head	Male head	g09285
female head vs male head	Male head	g09296
female head vs male head	Male head	g09302
female head vs male head	Male head	g09313
female head vs male head	Male head	g09323
female head vs male head	Male head	g09337
female head vs male head	Male head	g09338
female head vs male head	Male head	g09346
female head vs male head	Male head	g09349
female head vs male head	Male head	g09351
female head vs male head	Male head	g09355
female head vs male head	Male head	g09369
female head vs male head	Male head	g09395
female head vs male head	Male head	g09400
female head vs male head	Male head	g09403
female head vs male head	Male head	g09413
female head vs male head	Male head	g09426
female head vs male head	Male head	g09443
female head vs male head	Male head	g09448
female head vs male head	Male head	g09450
female head vs male head	Male head	g09454
female head vs male head	Male head	g09464
female head vs male head	Male head	g09469
female head vs male head	Male head	g09474
female head vs male head	Male head	g09479
female head vs male head	Male head	g09484
female head vs male head	Male head	g09485
female head vs male head	Male head	g09494
female head vs male head	Male head	g09499
female head vs male head	Male head	g09501
female head vs male head	Male head	g09519
female head vs male head	Male head	g09520
female head vs male head	Male head	g09521
female head vs male head	Male head	g09522
female head vs male head	Male head	g09525
female head vs male head	Male head	g09527
female head vs male head	Male head	g09548
female head vs male head	Male head	g09549
female head vs male head	Male head	g09577
female head vs male head	Male head	g09592
female head vs male head	Male head	g09607
female head vs male head	Male head	g09626
female head vs male head	Male head	g09634
female head vs male head	Male head	g09649
female head vs male head	Male head	g09650
female head vs male head	Male head	g09659
female head vs male head	Male head	g09662
female head vs male head	Male head	g09666
female head vs male head	Male head	g09670
female head vs male head	Male head	g09671
female head vs male head	Male head	g09681
female head vs male head	Male head	g09683
female head vs male head	Male head	g09685
female head vs male head	Male head	g09687
female head vs male head	Male head	g09695
female head vs male head	Male head	g09696
female head vs male head	Male head	g09702
female head vs male head	Male head	g09705
female head vs male head	Male head	g09707
female head vs male head	Male head	g0971
female head vs male head	Male head	g09720
female head vs male head	Male head	g09723
female head vs male head	Male head	g09729
female head vs male head	Male head	g09735
female head vs male head	Male head	g09744
female head vs male head	Male head	g09746
female head vs male head	Male head	g09750
female head vs male head	Male head	g09765
female head vs male head	Male head	g09769
female head vs male head	Male head	g09776
female head vs male head	Male head	g09783
female head vs male head	Male head	g09794
female head vs male head	Male head	g09797
female head vs male head	Male head	g09810
female head vs male head	Male head	g09830
female head vs male head	Male head	g09833
female head vs male head	Male head	g09844
female head vs male head	Male head	g09849
female head vs male head	Male head	g09855
female head vs male head	Male head	g09856
female head vs male head	Male head	g09863
female head vs male head	Male head	g0987
female head vs male head	Male head	g09876
female head vs male head	Male head	g09881
female head vs male head	Male head	g09900
female head vs male head	Male head	g09968
female head vs male head	Male head	g09983
female head vs male head	Male head	g09991
female head vs male head	Male head	g09995
female tail vs male tail	Female tail	g010030
female tail vs male tail	Female tail	g010066
female tail vs male tail	Female tail	g010142
female tail vs male tail	Female tail	g010175
female tail vs male tail	Female tail	g010248
female tail vs male tail	Female tail	g010329
female tail vs male tail	Female tail	g010340
female tail vs male tail	Female tail	g010342
female tail vs male tail	Female tail	g010420
female tail vs male tail	Female tail	g010468
female tail vs male tail	Female tail	g010577
female tail vs male tail	Female tail	g010582
female tail vs male tail	Female tail	g010593
female tail vs male tail	Female tail	g010620
female tail vs male tail	Female tail	g010642
female tail vs male tail	Female tail	g010674
female tail vs male tail	Female tail	g010681
female tail vs male tail	Female tail	g010686
female tail vs male tail	Female tail	g010768
female tail vs male tail	Female tail	g010781
female tail vs male tail	Female tail	g010793
female tail vs male tail	Female tail	g010799
female tail vs male tail	Female tail	g010824
female tail vs male tail	Female tail	g010846
female tail vs male tail	Female tail	g010860
female tail vs male tail	Female tail	g010863
female tail vs male tail	Female tail	g010868
female tail vs male tail	Female tail	g010882
female tail vs male tail	Female tail	g010892
female tail vs male tail	Female tail	g010921
female tail vs male tail	Female tail	g010956
female tail vs male tail	Female tail	g010962
female tail vs male tail	Female tail	g010978
female tail vs male tail	Female tail	g010979
female tail vs male tail	Female tail	g010983
female tail vs male tail	Female tail	g010994
female tail vs male tail	Female tail	g010995
female tail vs male tail	Female tail	g010996
female tail vs male tail	Female tail	g010997
female tail vs male tail	Female tail	g011002
female tail vs male tail	Female tail	g01105
female tail vs male tail	Female tail	g01106
female tail vs male tail	Female tail	g011071
female tail vs male tail	Female tail	g011123
female tail vs male tail	Female tail	g011149
female tail vs male tail	Female tail	g011150
female tail vs male tail	Female tail	g011190
female tail vs male tail	Female tail	g011191
female tail vs male tail	Female tail	g011192
female tail vs male tail	Female tail	g011252
female tail vs male tail	Female tail	g011267
female tail vs male tail	Female tail	g011323
female tail vs male tail	Female tail	g011328
female tail vs male tail	Female tail	g011356
female tail vs male tail	Female tail	g011388
female tail vs male tail	Female tail	g011389
female tail vs male tail	Female tail	g011393
female tail vs male tail	Female tail	g01141
female tail vs male tail	Female tail	g011414
female tail vs male tail	Female tail	g011480
female tail vs male tail	Female tail	g011486
female tail vs male tail	Female tail	g011497
female tail vs male tail	Female tail	g011498
female tail vs male tail	Female tail	g011509
female tail vs male tail	Female tail	g011524
female tail vs male tail	Female tail	g011545
female tail vs male tail	Female tail	g011546
female tail vs male tail	Female tail	g01157
female tail vs male tail	Female tail	g01158
female tail vs male tail	Female tail	g011585
female tail vs male tail	Female tail	g011646
female tail vs male tail	Female tail	g011664
female tail vs male tail	Female tail	g01167
female tail vs male tail	Female tail	g011678
female tail vs male tail	Female tail	g01168
female tail vs male tail	Female tail	g011707
female tail vs male tail	Female tail	g011748
female tail vs male tail	Female tail	g011762
female tail vs male tail	Female tail	g011794
female tail vs male tail	Female tail	g011809
female tail vs male tail	Female tail	g011810
female tail vs male tail	Female tail	g011811
female tail vs male tail	Female tail	g011825
female tail vs male tail	Female tail	g01183
female tail vs male tail	Female tail	g011834
female tail vs male tail	Female tail	g011836
female tail vs male tail	Female tail	g01184
female tail vs male tail	Female tail	g011847
female tail vs male tail	Female tail	g01185
female tail vs male tail	Female tail	g011916
female tail vs male tail	Female tail	g011929
female tail vs male tail	Female tail	g011930
female tail vs male tail	Female tail	g011981
female tail vs male tail	Female tail	g012056
female tail vs male tail	Female tail	g012091
female tail vs male tail	Female tail	g012191
female tail vs male tail	Female tail	g012230
female tail vs male tail	Female tail	g012286
female tail vs male tail	Female tail	g012322
female tail vs male tail	Female tail	g012323
female tail vs male tail	Female tail	g012337
female tail vs male tail	Female tail	g012393
female tail vs male tail	Female tail	g012396
female tail vs male tail	Female tail	g012399
female tail vs male tail	Female tail	g012434
female tail vs male tail	Female tail	g012475
female tail vs male tail	Female tail	g012581
female tail vs male tail	Female tail	g012640
female tail vs male tail	Female tail	g012687
female tail vs male tail	Female tail	g012723
female tail vs male tail	Female tail	g012727
female tail vs male tail	Female tail	g01273
female tail vs male tail	Female tail	g012733
female tail vs male tail	Female tail	g012767
female tail vs male tail	Female tail	g012774
female tail vs male tail	Female tail	g012782
female tail vs male tail	Female tail	g012800
female tail vs male tail	Female tail	g012834
female tail vs male tail	Female tail	g012873
female tail vs male tail	Female tail	g012875
female tail vs male tail	Female tail	g012920
female tail vs male tail	Female tail	g012928
female tail vs male tail	Female tail	g01294
female tail vs male tail	Female tail	g012953
female tail vs male tail	Female tail	g013000
female tail vs male tail	Female tail	g013007
female tail vs male tail	Female tail	g013009
female tail vs male tail	Female tail	g013027
female tail vs male tail	Female tail	g013049
female tail vs male tail	Female tail	g013074
female tail vs male tail	Female tail	g013116
female tail vs male tail	Female tail	g013186
female tail vs male tail	Female tail	g013336
female tail vs male tail	Female tail	g01338
female tail vs male tail	Female tail	g013433
female tail vs male tail	Female tail	g013466
female tail vs male tail	Female tail	g013476
female tail vs male tail	Female tail	g013477
female tail vs male tail	Female tail	g013488
female tail vs male tail	Female tail	g01353
female tail vs male tail	Female tail	g01357
female tail vs male tail	Female tail	g013578
female tail vs male tail	Female tail	g01358
female tail vs male tail	Female tail	g013583
female tail vs male tail	Female tail	g013603
female tail vs male tail	Female tail	g013616
female tail vs male tail	Female tail	g01366
female tail vs male tail	Female tail	g01369
female tail vs male tail	Female tail	g013735
female tail vs male tail	Female tail	g013832
female tail vs male tail	Female tail	g013835
female tail vs male tail	Female tail	g013868
female tail vs male tail	Female tail	g013869
female tail vs male tail	Female tail	g013877
female tail vs male tail	Female tail	g013880
female tail vs male tail	Female tail	g013886
female tail vs male tail	Female tail	g013893
female tail vs male tail	Female tail	g013897
female tail vs male tail	Female tail	g013899
female tail vs male tail	Female tail	g013912
female tail vs male tail	Female tail	g013913
female tail vs male tail	Female tail	g013917
female tail vs male tail	Female tail	g013918
female tail vs male tail	Female tail	g013939
female tail vs male tail	Female tail	g013959
female tail vs male tail	Female tail	g014006
female tail vs male tail	Female tail	g014032
female tail vs male tail	Female tail	g014060
female tail vs male tail	Female tail	g014065
female tail vs male tail	Female tail	g014078
female tail vs male tail	Female tail	g014122
female tail vs male tail	Female tail	g014146
female tail vs male tail	Female tail	g014147
female tail vs male tail	Female tail	g014170
female tail vs male tail	Female tail	g01419
female tail vs male tail	Female tail	g014202
female tail vs male tail	Female tail	g014240
female tail vs male tail	Female tail	g014241
female tail vs male tail	Female tail	g014279
female tail vs male tail	Female tail	g014348
female tail vs male tail	Female tail	g014349
female tail vs male tail	Female tail	g01436
female tail vs male tail	Female tail	g014384
female tail vs male tail	Female tail	g014394
female tail vs male tail	Female tail	g014396
female tail vs male tail	Female tail	g014410
female tail vs male tail	Female tail	g014458
female tail vs male tail	Female tail	g014461
female tail vs male tail	Female tail	g014462
female tail vs male tail	Female tail	g014470
female tail vs male tail	Female tail	g014496
female tail vs male tail	Female tail	g014503
female tail vs male tail	Female tail	g014509
female tail vs male tail	Female tail	g014511
female tail vs male tail	Female tail	g014536
female tail vs male tail	Female tail	g014547
female tail vs male tail	Female tail	g014548
female tail vs male tail	Female tail	g014551
female tail vs male tail	Female tail	g014552
female tail vs male tail	Female tail	g014571
female tail vs male tail	Female tail	g014572
female tail vs male tail	Female tail	g014577
female tail vs male tail	Female tail	g014581
female tail vs male tail	Female tail	g014610
female tail vs male tail	Female tail	g014613
female tail vs male tail	Female tail	g014634
female tail vs male tail	Female tail	g014642
female tail vs male tail	Female tail	g014643
female tail vs male tail	Female tail	g014681
female tail vs male tail	Female tail	g014689
female tail vs male tail	Female tail	g014690
female tail vs male tail	Female tail	g014695
female tail vs male tail	Female tail	g014699
female tail vs male tail	Female tail	g014732
female tail vs male tail	Female tail	g014754
female tail vs male tail	Female tail	g014763
female tail vs male tail	Female tail	g01479
female tail vs male tail	Female tail	g014801
female tail vs male tail	Female tail	g014827
female tail vs male tail	Female tail	g014857
female tail vs male tail	Female tail	g014872
female tail vs male tail	Female tail	g014887
female tail vs male tail	Female tail	g014891
female tail vs male tail	Female tail	g014927
female tail vs male tail	Female tail	g01497
female tail vs male tail	Female tail	g014973
female tail vs male tail	Female tail	g01498
female tail vs male tail	Female tail	g014995
female tail vs male tail	Female tail	g014997
female tail vs male tail	Female tail	g015007
female tail vs male tail	Female tail	g015038
female tail vs male tail	Female tail	g01506
female tail vs male tail	Female tail	g01507
female tail vs male tail	Female tail	g015074
female tail vs male tail	Female tail	g015110
female tail vs male tail	Female tail	g015141
female tail vs male tail	Female tail	g015142
female tail vs male tail	Female tail	g015148
female tail vs male tail	Female tail	g015163
female tail vs male tail	Female tail	g015176
female tail vs male tail	Female tail	g01518
female tail vs male tail	Female tail	g015209
female tail vs male tail	Female tail	g015281
female tail vs male tail	Female tail	g015315
female tail vs male tail	Female tail	g015341
female tail vs male tail	Female tail	g015363
female tail vs male tail	Female tail	g015378
female tail vs male tail	Female tail	g015415
female tail vs male tail	Female tail	g015445
female tail vs male tail	Female tail	g015460
female tail vs male tail	Female tail	g015494
female tail vs male tail	Female tail	g015519
female tail vs male tail	Female tail	g015527
female tail vs male tail	Female tail	g015581
female tail vs male tail	Female tail	g01560
female tail vs male tail	Female tail	g015618
female tail vs male tail	Female tail	g015619
female tail vs male tail	Female tail	g015642
female tail vs male tail	Female tail	g015715
female tail vs male tail	Female tail	g015733
female tail vs male tail	Female tail	g015748
female tail vs male tail	Female tail	g015751
female tail vs male tail	Female tail	g015752
female tail vs male tail	Female tail	g015753
female tail vs male tail	Female tail	g015754
female tail vs male tail	Female tail	g015775
female tail vs male tail	Female tail	g015781
female tail vs male tail	Female tail	g015782
female tail vs male tail	Female tail	g015843
female tail vs male tail	Female tail	g0159
female tail vs male tail	Female tail	g015920
female tail vs male tail	Female tail	g015938
female tail vs male tail	Female tail	g016026
female tail vs male tail	Female tail	g016046
female tail vs male tail	Female tail	g016072
female tail vs male tail	Female tail	g016081
female tail vs male tail	Female tail	g016111
female tail vs male tail	Female tail	g016219
female tail vs male tail	Female tail	g016220
female tail vs male tail	Female tail	g016221
female tail vs male tail	Female tail	g016232
female tail vs male tail	Female tail	g016324
female tail vs male tail	Female tail	g016331
female tail vs male tail	Female tail	g01634
female tail vs male tail	Female tail	g016361
female tail vs male tail	Female tail	g016371
female tail vs male tail	Female tail	g016372
female tail vs male tail	Female tail	g016373
female tail vs male tail	Female tail	g016376
female tail vs male tail	Female tail	g016381
female tail vs male tail	Female tail	g016419
female tail vs male tail	Female tail	g016441
female tail vs male tail	Female tail	g016442
female tail vs male tail	Female tail	g016443
female tail vs male tail	Female tail	g016445
female tail vs male tail	Female tail	g016446
female tail vs male tail	Female tail	g016524
female tail vs male tail	Female tail	g016530
female tail vs male tail	Female tail	g016531
female tail vs male tail	Female tail	g016581
female tail vs male tail	Female tail	g016645
female tail vs male tail	Female tail	g016650
female tail vs male tail	Female tail	g016652
female tail vs male tail	Female tail	g016682
female tail vs male tail	Female tail	g016695
female tail vs male tail	Female tail	g016698
female tail vs male tail	Female tail	g016715
female tail vs male tail	Female tail	g016733
female tail vs male tail	Female tail	g016734
female tail vs male tail	Female tail	g016735
female tail vs male tail	Female tail	g016736
female tail vs male tail	Female tail	g016737
female tail vs male tail	Female tail	g01678
female tail vs male tail	Female tail	g016780
female tail vs male tail	Female tail	g01681
female tail vs male tail	Female tail	g016817
female tail vs male tail	Female tail	g016844
female tail vs male tail	Female tail	g016847
female tail vs male tail	Female tail	g016856
female tail vs male tail	Female tail	g016883
female tail vs male tail	Female tail	g016884
female tail vs male tail	Female tail	g016888
female tail vs male tail	Female tail	g016892
female tail vs male tail	Female tail	g016896
female tail vs male tail	Female tail	g016898
female tail vs male tail	Female tail	g016900
female tail vs male tail	Female tail	g016904
female tail vs male tail	Female tail	g016978
female tail vs male tail	Female tail	g017001
female tail vs male tail	Female tail	g017013
female tail vs male tail	Female tail	g017015
female tail vs male tail	Female tail	g017067
female tail vs male tail	Female tail	g017085
female tail vs male tail	Female tail	g01709
female tail vs male tail	Female tail	g017097
female tail vs male tail	Female tail	g017098
female tail vs male tail	Female tail	g017099
female tail vs male tail	Female tail	g017147
female tail vs male tail	Female tail	g017220
female tail vs male tail	Female tail	g017253
female tail vs male tail	Female tail	g017261
female tail vs male tail	Female tail	g017309
female tail vs male tail	Female tail	g017379
female tail vs male tail	Female tail	g017383
female tail vs male tail	Female tail	g017392
female tail vs male tail	Female tail	g017399
female tail vs male tail	Female tail	g017452
female tail vs male tail	Female tail	g017456
female tail vs male tail	Female tail	g017565
female tail vs male tail	Female tail	g017700
female tail vs male tail	Female tail	g01774
female tail vs male tail	Female tail	g017746
female tail vs male tail	Female tail	g017807
female tail vs male tail	Female tail	g017808
female tail vs male tail	Female tail	g017836
female tail vs male tail	Female tail	g017860
female tail vs male tail	Female tail	g017925
female tail vs male tail	Female tail	g017987
female tail vs male tail	Female tail	g017995
female tail vs male tail	Female tail	g017998
female tail vs male tail	Female tail	g01805
female tail vs male tail	Female tail	g018074
female tail vs male tail	Female tail	g018085
female tail vs male tail	Female tail	g018088
female tail vs male tail	Female tail	g018089
female tail vs male tail	Female tail	g018090
female tail vs male tail	Female tail	g018099
female tail vs male tail	Female tail	g01811
female tail vs male tail	Female tail	g018128
female tail vs male tail	Female tail	g01814
female tail vs male tail	Female tail	g018253
female tail vs male tail	Female tail	g018308
female tail vs male tail	Female tail	g018349
female tail vs male tail	Female tail	g018377
female tail vs male tail	Female tail	g01840
female tail vs male tail	Female tail	g018400
female tail vs male tail	Female tail	g018402
female tail vs male tail	Female tail	g018436
female tail vs male tail	Female tail	g018484
female tail vs male tail	Female tail	g01852
female tail vs male tail	Female tail	g018537
female tail vs male tail	Female tail	g018557
female tail vs male tail	Female tail	g01856
female tail vs male tail	Female tail	g01857
female tail vs male tail	Female tail	g01858
female tail vs male tail	Female tail	g018594
female tail vs male tail	Female tail	g018620
female tail vs male tail	Female tail	g018641
female tail vs male tail	Female tail	g018652
female tail vs male tail	Female tail	g018666
female tail vs male tail	Female tail	g018689
female tail vs male tail	Female tail	g018723
female tail vs male tail	Female tail	g018728
female tail vs male tail	Female tail	g018758
female tail vs male tail	Female tail	g018767
female tail vs male tail	Female tail	g018771
female tail vs male tail	Female tail	g018800
female tail vs male tail	Female tail	g018812
female tail vs male tail	Female tail	g018837
female tail vs male tail	Female tail	g018847
female tail vs male tail	Female tail	g018894
female tail vs male tail	Female tail	g018926
female tail vs male tail	Female tail	g018981
female tail vs male tail	Female tail	g019043
female tail vs male tail	Female tail	g019044
female tail vs male tail	Female tail	g019084
female tail vs male tail	Female tail	g019091
female tail vs male tail	Female tail	g019099
female tail vs male tail	Female tail	g019105
female tail vs male tail	Female tail	g019135
female tail vs male tail	Female tail	g019136
female tail vs male tail	Female tail	g019140
female tail vs male tail	Female tail	g019169
female tail vs male tail	Female tail	g01923
female tail vs male tail	Female tail	g019269
female tail vs male tail	Female tail	g019339
female tail vs male tail	Female tail	g01938
female tail vs male tail	Female tail	g019406
female tail vs male tail	Female tail	g019409
female tail vs male tail	Female tail	g019483
female tail vs male tail	Female tail	g019502
female tail vs male tail	Female tail	g019506
female tail vs male tail	Female tail	g019519
female tail vs male tail	Female tail	g019524
female tail vs male tail	Female tail	g019557
female tail vs male tail	Female tail	g019558
female tail vs male tail	Female tail	g019584
female tail vs male tail	Female tail	g019607
female tail vs male tail	Female tail	g019629
female tail vs male tail	Female tail	g019691
female tail vs male tail	Female tail	g019707
female tail vs male tail	Female tail	g01974
female tail vs male tail	Female tail	g01975
female tail vs male tail	Female tail	g019841
female tail vs male tail	Female tail	g019851
female tail vs male tail	Female tail	g019863
female tail vs male tail	Female tail	g01989
female tail vs male tail	Female tail	g019938
female tail vs male tail	Female tail	g020051
female tail vs male tail	Female tail	g020052
female tail vs male tail	Female tail	g020059
female tail vs male tail	Female tail	g020063
female tail vs male tail	Female tail	g020066
female tail vs male tail	Female tail	g020070
female tail vs male tail	Female tail	g020095
female tail vs male tail	Female tail	g020126
female tail vs male tail	Female tail	g020174
female tail vs male tail	Female tail	g020209
female tail vs male tail	Female tail	g020286
female tail vs male tail	Female tail	g020317
female tail vs male tail	Female tail	g020344
female tail vs male tail	Female tail	g020412
female tail vs male tail	Female tail	g020414
female tail vs male tail	Female tail	g020439
female tail vs male tail	Female tail	g020446
female tail vs male tail	Female tail	g020447
female tail vs male tail	Female tail	g020457
female tail vs male tail	Female tail	g020474
female tail vs male tail	Female tail	g020475
female tail vs male tail	Female tail	g020482
female tail vs male tail	Female tail	g020483
female tail vs male tail	Female tail	g020493
female tail vs male tail	Female tail	g020549
female tail vs male tail	Female tail	g020550
female tail vs male tail	Female tail	g02066
female tail vs male tail	Female tail	g020667
female tail vs male tail	Female tail	g020668
female tail vs male tail	Female tail	g02067
female tail vs male tail	Female tail	g020671
female tail vs male tail	Female tail	g0207
female tail vs male tail	Female tail	g020732
female tail vs male tail	Female tail	g020784
female tail vs male tail	Female tail	g020848
female tail vs male tail	Female tail	g020897
female tail vs male tail	Female tail	g020928
female tail vs male tail	Female tail	g020971
female tail vs male tail	Female tail	g021039
female tail vs male tail	Female tail	g021063
female tail vs male tail	Female tail	g021072
female tail vs male tail	Female tail	g021085
female tail vs male tail	Female tail	g021093
female tail vs male tail	Female tail	g021104
female tail vs male tail	Female tail	g021121
female tail vs male tail	Female tail	g021142
female tail vs male tail	Female tail	g021147
female tail vs male tail	Female tail	g021175
female tail vs male tail	Female tail	g021177
female tail vs male tail	Female tail	g021289
female tail vs male tail	Female tail	g021293
female tail vs male tail	Female tail	g021297
female tail vs male tail	Female tail	g021338
female tail vs male tail	Female tail	g021353
female tail vs male tail	Female tail	g021361
female tail vs male tail	Female tail	g021376
female tail vs male tail	Female tail	g021415
female tail vs male tail	Female tail	g021416
female tail vs male tail	Female tail	g021439
female tail vs male tail	Female tail	g021440
female tail vs male tail	Female tail	g021481
female tail vs male tail	Female tail	g021528
female tail vs male tail	Female tail	g021533
female tail vs male tail	Female tail	g021540
female tail vs male tail	Female tail	g021556
female tail vs male tail	Female tail	g021596
female tail vs male tail	Female tail	g021597
female tail vs male tail	Female tail	g021598
female tail vs male tail	Female tail	g021603
female tail vs male tail	Female tail	g021606
female tail vs male tail	Female tail	g021622
female tail vs male tail	Female tail	g021643
female tail vs male tail	Female tail	g021650
female tail vs male tail	Female tail	g021735
female tail vs male tail	Female tail	g021761
female tail vs male tail	Female tail	g021763
female tail vs male tail	Female tail	g021776
female tail vs male tail	Female tail	g021777
female tail vs male tail	Female tail	g021819
female tail vs male tail	Female tail	g021822
female tail vs male tail	Female tail	g021824
female tail vs male tail	Female tail	g021855
female tail vs male tail	Female tail	g021858
female tail vs male tail	Female tail	g021859
female tail vs male tail	Female tail	g021876
female tail vs male tail	Female tail	g021901
female tail vs male tail	Female tail	g02197
female tail vs male tail	Female tail	g021999
female tail vs male tail	Female tail	g022038
female tail vs male tail	Female tail	g022053
female tail vs male tail	Female tail	g022124
female tail vs male tail	Female tail	g022185
female tail vs male tail	Female tail	g022213
female tail vs male tail	Female tail	g022232
female tail vs male tail	Female tail	g022261
female tail vs male tail	Female tail	g022277
female tail vs male tail	Female tail	g022280
female tail vs male tail	Female tail	g022283
female tail vs male tail	Female tail	g022335
female tail vs male tail	Female tail	g022338
female tail vs male tail	Female tail	g022339
female tail vs male tail	Female tail	g022348
female tail vs male tail	Female tail	g022350
female tail vs male tail	Female tail	g022370
female tail vs male tail	Female tail	g022381
female tail vs male tail	Female tail	g022398
female tail vs male tail	Female tail	g022402
female tail vs male tail	Female tail	g022431
female tail vs male tail	Female tail	g022436
female tail vs male tail	Female tail	g022452
female tail vs male tail	Female tail	g022487
female tail vs male tail	Female tail	g022490
female tail vs male tail	Female tail	g022516
female tail vs male tail	Female tail	g022524
female tail vs male tail	Female tail	g022525
female tail vs male tail	Female tail	g022527
female tail vs male tail	Female tail	g022529
female tail vs male tail	Female tail	g022532
female tail vs male tail	Female tail	g022537
female tail vs male tail	Female tail	g022544
female tail vs male tail	Female tail	g022545
female tail vs male tail	Female tail	g022592
female tail vs male tail	Female tail	g022641
female tail vs male tail	Female tail	g022699
female tail vs male tail	Female tail	g022732
female tail vs male tail	Female tail	g022738
female tail vs male tail	Female tail	g02286
female tail vs male tail	Female tail	g022863
female tail vs male tail	Female tail	g022875
female tail vs male tail	Female tail	g022876
female tail vs male tail	Female tail	g022892
female tail vs male tail	Female tail	g022907
female tail vs male tail	Female tail	g022966
female tail vs male tail	Female tail	g022982
female tail vs male tail	Female tail	g023015
female tail vs male tail	Female tail	g023029
female tail vs male tail	Female tail	g02303
female tail vs male tail	Female tail	g023066
female tail vs male tail	Female tail	g023073
female tail vs male tail	Female tail	g023074
female tail vs male tail	Female tail	g023078
female tail vs male tail	Female tail	g023080
female tail vs male tail	Female tail	g023085
female tail vs male tail	Female tail	g023129
female tail vs male tail	Female tail	g023140
female tail vs male tail	Female tail	g023205
female tail vs male tail	Female tail	g023211
female tail vs male tail	Female tail	g023218
female tail vs male tail	Female tail	g023227
female tail vs male tail	Female tail	g023266
female tail vs male tail	Female tail	g023276
female tail vs male tail	Female tail	g023288
female tail vs male tail	Female tail	g023296
female tail vs male tail	Female tail	g023318
female tail vs male tail	Female tail	g023359
female tail vs male tail	Female tail	g023367
female tail vs male tail	Female tail	g023368
female tail vs male tail	Female tail	g023376
female tail vs male tail	Female tail	g023377
female tail vs male tail	Female tail	g023385
female tail vs male tail	Female tail	g02343
female tail vs male tail	Female tail	g023512
female tail vs male tail	Female tail	g023518
female tail vs male tail	Female tail	g023523
female tail vs male tail	Female tail	g023533
female tail vs male tail	Female tail	g02354
female tail vs male tail	Female tail	g023572
female tail vs male tail	Female tail	g023577
female tail vs male tail	Female tail	g023592
female tail vs male tail	Female tail	g023599
female tail vs male tail	Female tail	g023600
female tail vs male tail	Female tail	g023628
female tail vs male tail	Female tail	g023632
female tail vs male tail	Female tail	g023656
female tail vs male tail	Female tail	g023657
female tail vs male tail	Female tail	g023662
female tail vs male tail	Female tail	g023682
female tail vs male tail	Female tail	g023759
female tail vs male tail	Female tail	g023764
female tail vs male tail	Female tail	g023801
female tail vs male tail	Female tail	g023825
female tail vs male tail	Female tail	g023826
female tail vs male tail	Female tail	g023827
female tail vs male tail	Female tail	g023851
female tail vs male tail	Female tail	g023873
female tail vs male tail	Female tail	g023875
female tail vs male tail	Female tail	g02392
female tail vs male tail	Female tail	g023960
female tail vs male tail	Female tail	g024004
female tail vs male tail	Female tail	g024025
female tail vs male tail	Female tail	g024034
female tail vs male tail	Female tail	g024047
female tail vs male tail	Female tail	g024048
female tail vs male tail	Female tail	g024049
female tail vs male tail	Female tail	g02409
female tail vs male tail	Female tail	g0241
female tail vs male tail	Female tail	g024101
female tail vs male tail	Female tail	g024103
female tail vs male tail	Female tail	g02411
female tail vs male tail	Female tail	g024184
female tail vs male tail	Female tail	g024192
female tail vs male tail	Female tail	g024195
female tail vs male tail	Female tail	g024213
female tail vs male tail	Female tail	g024233
female tail vs male tail	Female tail	g024317
female tail vs male tail	Female tail	g024318
female tail vs male tail	Female tail	g024320
female tail vs male tail	Female tail	g024330
female tail vs male tail	Female tail	g024386
female tail vs male tail	Female tail	g024387
female tail vs male tail	Female tail	g024405
female tail vs male tail	Female tail	g02442
female tail vs male tail	Female tail	g024431
female tail vs male tail	Female tail	g024443
female tail vs male tail	Female tail	g02447
female tail vs male tail	Female tail	g024536
female tail vs male tail	Female tail	g024545
female tail vs male tail	Female tail	g024590
female tail vs male tail	Female tail	g024664
female tail vs male tail	Female tail	g024701
female tail vs male tail	Female tail	g024718
female tail vs male tail	Female tail	g024764
female tail vs male tail	Female tail	g024765
female tail vs male tail	Female tail	g024807
female tail vs male tail	Female tail	g024808
female tail vs male tail	Female tail	g02486
female tail vs male tail	Female tail	g024930
female tail vs male tail	Female tail	g024931
female tail vs male tail	Female tail	g024950
female tail vs male tail	Female tail	g024951
female tail vs male tail	Female tail	g024998
female tail vs male tail	Female tail	g025079
female tail vs male tail	Female tail	g02514
female tail vs male tail	Female tail	g025170
female tail vs male tail	Female tail	g025216
female tail vs male tail	Female tail	g025255
female tail vs male tail	Female tail	g025261
female tail vs male tail	Female tail	g025262
female tail vs male tail	Female tail	g025296
female tail vs male tail	Female tail	g025302
female tail vs male tail	Female tail	g025303
female tail vs male tail	Female tail	g025307
female tail vs male tail	Female tail	g025308
female tail vs male tail	Female tail	g025309
female tail vs male tail	Female tail	g025348
female tail vs male tail	Female tail	g025351
female tail vs male tail	Female tail	g02536
female tail vs male tail	Female tail	g025365
female tail vs male tail	Female tail	g025378
female tail vs male tail	Female tail	g025382
female tail vs male tail	Female tail	g025384
female tail vs male tail	Female tail	g025385
female tail vs male tail	Female tail	g025460
female tail vs male tail	Female tail	g025517
female tail vs male tail	Female tail	g02552
female tail vs male tail	Female tail	g025521
female tail vs male tail	Female tail	g025522
female tail vs male tail	Female tail	g025544
female tail vs male tail	Female tail	g025549
female tail vs male tail	Female tail	g025553
female tail vs male tail	Female tail	g025572
female tail vs male tail	Female tail	g02561
female tail vs male tail	Female tail	g025649
female tail vs male tail	Female tail	g02585
female tail vs male tail	Female tail	g025861
female tail vs male tail	Female tail	g02588
female tail vs male tail	Female tail	g02589
female tail vs male tail	Female tail	g025952
female tail vs male tail	Female tail	g026013
female tail vs male tail	Female tail	g026014
female tail vs male tail	Female tail	g026016
female tail vs male tail	Female tail	g026017
female tail vs male tail	Female tail	g026034
female tail vs male tail	Female tail	g02604
female tail vs male tail	Female tail	g026062
female tail vs male tail	Female tail	g026073
female tail vs male tail	Female tail	g02608
female tail vs male tail	Female tail	g02609
female tail vs male tail	Female tail	g026092
female tail vs male tail	Female tail	g026095
female tail vs male tail	Female tail	g026101
female tail vs male tail	Female tail	g02613
female tail vs male tail	Female tail	g02614
female tail vs male tail	Female tail	g026166
female tail vs male tail	Female tail	g026185
female tail vs male tail	Female tail	g026189
female tail vs male tail	Female tail	g026190
female tail vs male tail	Female tail	g026225
female tail vs male tail	Female tail	g026226
female tail vs male tail	Female tail	g026229
female tail vs male tail	Female tail	g02623
female tail vs male tail	Female tail	g026244
female tail vs male tail	Female tail	g026271
female tail vs male tail	Female tail	g026272
female tail vs male tail	Female tail	g02630
female tail vs male tail	Female tail	g026334
female tail vs male tail	Female tail	g026335
female tail vs male tail	Female tail	g026391
female tail vs male tail	Female tail	g026418
female tail vs male tail	Female tail	g026419
female tail vs male tail	Female tail	g026435
female tail vs male tail	Female tail	g026436
female tail vs male tail	Female tail	g026540
female tail vs male tail	Female tail	g026566
female tail vs male tail	Female tail	g026569
female tail vs male tail	Female tail	g026575
female tail vs male tail	Female tail	g026662
female tail vs male tail	Female tail	g026777
female tail vs male tail	Female tail	g026802
female tail vs male tail	Female tail	g026823
female tail vs male tail	Female tail	g026827
female tail vs male tail	Female tail	g026828
female tail vs male tail	Female tail	g02686
female tail vs male tail	Female tail	g026870
female tail vs male tail	Female tail	g026916
female tail vs male tail	Female tail	g02695
female tail vs male tail	Female tail	g027022
female tail vs male tail	Female tail	g027032
female tail vs male tail	Female tail	g027037
female tail vs male tail	Female tail	g027057
female tail vs male tail	Female tail	g027123
female tail vs male tail	Female tail	g027125
female tail vs male tail	Female tail	g027130
female tail vs male tail	Female tail	g027131
female tail vs male tail	Female tail	g027154
female tail vs male tail	Female tail	g027175
female tail vs male tail	Female tail	g027180
female tail vs male tail	Female tail	g027271
female tail vs male tail	Female tail	g027281
female tail vs male tail	Female tail	g02735
female tail vs male tail	Female tail	g02742
female tail vs male tail	Female tail	g027473
female tail vs male tail	Female tail	g027496
female tail vs male tail	Female tail	g027514
female tail vs male tail	Female tail	g02752
female tail vs male tail	Female tail	g027520
female tail vs male tail	Female tail	g027552
female tail vs male tail	Female tail	g027556
female tail vs male tail	Female tail	g02757
female tail vs male tail	Female tail	g027610
female tail vs male tail	Female tail	g027624
female tail vs male tail	Female tail	g027628
female tail vs male tail	Female tail	g02764
female tail vs male tail	Female tail	g027644
female tail vs male tail	Female tail	g027662
female tail vs male tail	Female tail	g027680
female tail vs male tail	Female tail	g027716
female tail vs male tail	Female tail	g027738
female tail vs male tail	Female tail	g027760
female tail vs male tail	Female tail	g027768
female tail vs male tail	Female tail	g027771
female tail vs male tail	Female tail	g027784
female tail vs male tail	Female tail	g02781
female tail vs male tail	Female tail	g027827
female tail vs male tail	Female tail	g02783
female tail vs male tail	Female tail	g027876
female tail vs male tail	Female tail	g027882
female tail vs male tail	Female tail	g027883
female tail vs male tail	Female tail	g027884
female tail vs male tail	Female tail	g027887
female tail vs male tail	Female tail	g027942
female tail vs male tail	Female tail	g02799
female tail vs male tail	Female tail	g027995
female tail vs male tail	Female tail	g028005
female tail vs male tail	Female tail	g028084
female tail vs male tail	Female tail	g028176
female tail vs male tail	Female tail	g028181
female tail vs male tail	Female tail	g0282
female tail vs male tail	Female tail	g028208
female tail vs male tail	Female tail	g028215
female tail vs male tail	Female tail	g028224
female tail vs male tail	Female tail	g028270
female tail vs male tail	Female tail	g028271
female tail vs male tail	Female tail	g028314
female tail vs male tail	Female tail	g028317
female tail vs male tail	Female tail	g028343
female tail vs male tail	Female tail	g02837
female tail vs male tail	Female tail	g028374
female tail vs male tail	Female tail	g028422
female tail vs male tail	Female tail	g028472
female tail vs male tail	Female tail	g028526
female tail vs male tail	Female tail	g028543
female tail vs male tail	Female tail	g028558
female tail vs male tail	Female tail	g028562
female tail vs male tail	Female tail	g028564
female tail vs male tail	Female tail	g028565
female tail vs male tail	Female tail	g028566
female tail vs male tail	Female tail	g0286
female tail vs male tail	Female tail	g028650
female tail vs male tail	Female tail	g028719
female tail vs male tail	Female tail	g02876
female tail vs male tail	Female tail	g028892
female tail vs male tail	Female tail	g0289
female tail vs male tail	Female tail	g028928
female tail vs male tail	Female tail	g028944
female tail vs male tail	Female tail	g028981
female tail vs male tail	Female tail	g02900
female tail vs male tail	Female tail	g029040
female tail vs male tail	Female tail	g02908
female tail vs male tail	Female tail	g0291
female tail vs male tail	Female tail	g029129
female tail vs male tail	Female tail	g029130
female tail vs male tail	Female tail	g029143
female tail vs male tail	Female tail	g029145
female tail vs male tail	Female tail	g02915
female tail vs male tail	Female tail	g029159
female tail vs male tail	Female tail	g029170
female tail vs male tail	Female tail	g029175
female tail vs male tail	Female tail	g029219
female tail vs male tail	Female tail	g02923
female tail vs male tail	Female tail	g029237
female tail vs male tail	Female tail	g02924
female tail vs male tail	Female tail	g02927
female tail vs male tail	Female tail	g029282
female tail vs male tail	Female tail	g029297
female tail vs male tail	Female tail	g029326
female tail vs male tail	Female tail	g029328
female tail vs male tail	Female tail	g029333
female tail vs male tail	Female tail	g029334
female tail vs male tail	Female tail	g029335
female tail vs male tail	Female tail	g029357
female tail vs male tail	Female tail	g029358
female tail vs male tail	Female tail	g029365
female tail vs male tail	Female tail	g029366
female tail vs male tail	Female tail	g029406
female tail vs male tail	Female tail	g029491
female tail vs male tail	Female tail	g029492
female tail vs male tail	Female tail	g029543
female tail vs male tail	Female tail	g029562
female tail vs male tail	Female tail	g029563
female tail vs male tail	Female tail	g029567
female tail vs male tail	Female tail	g029580
female tail vs male tail	Female tail	g029616
female tail vs male tail	Female tail	g02964
female tail vs male tail	Female tail	g029654
female tail vs male tail	Female tail	g029656
female tail vs male tail	Female tail	g02966
female tail vs male tail	Female tail	g029708
female tail vs male tail	Female tail	g029713
female tail vs male tail	Female tail	g029714
female tail vs male tail	Female tail	g029715
female tail vs male tail	Female tail	g029743
female tail vs male tail	Female tail	g029770
female tail vs male tail	Female tail	g029773
female tail vs male tail	Female tail	g029870
female tail vs male tail	Female tail	g029876
female tail vs male tail	Female tail	g029887
female tail vs male tail	Female tail	g029960
female tail vs male tail	Female tail	g029961
female tail vs male tail	Female tail	g029963
female tail vs male tail	Female tail	g030010
female tail vs male tail	Female tail	g030063
female tail vs male tail	Female tail	g030089
female tail vs male tail	Female tail	g030093
female tail vs male tail	Female tail	g030097
female tail vs male tail	Female tail	g030098
female tail vs male tail	Female tail	g030128
female tail vs male tail	Female tail	g030182
female tail vs male tail	Female tail	g030222
female tail vs male tail	Female tail	g030224
female tail vs male tail	Female tail	g030237
female tail vs male tail	Female tail	g030257
female tail vs male tail	Female tail	g030259
female tail vs male tail	Female tail	g030332
female tail vs male tail	Female tail	g030341
female tail vs male tail	Female tail	g03047
female tail vs male tail	Female tail	g030475
female tail vs male tail	Female tail	g03048
female tail vs male tail	Female tail	g03049
female tail vs male tail	Female tail	g030526
female tail vs male tail	Female tail	g030536
female tail vs male tail	Female tail	g030543
female tail vs male tail	Female tail	g030575
female tail vs male tail	Female tail	g030591
female tail vs male tail	Female tail	g030614
female tail vs male tail	Female tail	g03062
female tail vs male tail	Female tail	g030631
female tail vs male tail	Female tail	g030664
female tail vs male tail	Female tail	g030716
female tail vs male tail	Female tail	g030729
female tail vs male tail	Female tail	g03073
female tail vs male tail	Female tail	g030741
female tail vs male tail	Female tail	g030750
female tail vs male tail	Female tail	g030766
female tail vs male tail	Female tail	g030774
female tail vs male tail	Female tail	g030784
female tail vs male tail	Female tail	g030786
female tail vs male tail	Female tail	g030788
female tail vs male tail	Female tail	g030791
female tail vs male tail	Female tail	g030793
female tail vs male tail	Female tail	g030814
female tail vs male tail	Female tail	g030855
female tail vs male tail	Female tail	g030880
female tail vs male tail	Female tail	g0309
female tail vs male tail	Female tail	g030944
female tail vs male tail	Female tail	g03099
female tail vs male tail	Female tail	g03110
female tail vs male tail	Female tail	g03112
female tail vs male tail	Female tail	g03113
female tail vs male tail	Female tail	g03126
female tail vs male tail	Female tail	g03135
female tail vs male tail	Female tail	g03137
female tail vs male tail	Female tail	g03168
female tail vs male tail	Female tail	g03172
female tail vs male tail	Female tail	g03173
female tail vs male tail	Female tail	g03194
female tail vs male tail	Female tail	g03195
female tail vs male tail	Female tail	g03196
female tail vs male tail	Female tail	g03215
female tail vs male tail	Female tail	g03217
female tail vs male tail	Female tail	g03218
female tail vs male tail	Female tail	g03228
female tail vs male tail	Female tail	g03256
female tail vs male tail	Female tail	g03273
female tail vs male tail	Female tail	g03289
female tail vs male tail	Female tail	g03298
female tail vs male tail	Female tail	g03300
female tail vs male tail	Female tail	g03302
female tail vs male tail	Female tail	g03306
female tail vs male tail	Female tail	g03308
female tail vs male tail	Female tail	g03309
female tail vs male tail	Female tail	g03323
female tail vs male tail	Female tail	g03340
female tail vs male tail	Female tail	g03344
female tail vs male tail	Female tail	g03349
female tail vs male tail	Female tail	g03351
female tail vs male tail	Female tail	g03361
female tail vs male tail	Female tail	g03377
female tail vs male tail	Female tail	g03384
female tail vs male tail	Female tail	g03392
female tail vs male tail	Female tail	g03394
female tail vs male tail	Female tail	g03401
female tail vs male tail	Female tail	g03409
female tail vs male tail	Female tail	g03457
female tail vs male tail	Female tail	g03492
female tail vs male tail	Female tail	g03496
female tail vs male tail	Female tail	g03497
female tail vs male tail	Female tail	g03498
female tail vs male tail	Female tail	g03506
female tail vs male tail	Female tail	g03516
female tail vs male tail	Female tail	g03517
female tail vs male tail	Female tail	g03520
female tail vs male tail	Female tail	g03530
female tail vs male tail	Female tail	g03531
female tail vs male tail	Female tail	g03546
female tail vs male tail	Female tail	g03564
female tail vs male tail	Female tail	g03565
female tail vs male tail	Female tail	g03583
female tail vs male tail	Female tail	g03600
female tail vs male tail	Female tail	g03640
female tail vs male tail	Female tail	g03641
female tail vs male tail	Female tail	g03644
female tail vs male tail	Female tail	g03647
female tail vs male tail	Female tail	g03661
female tail vs male tail	Female tail	g03678
female tail vs male tail	Female tail	g03680
female tail vs male tail	Female tail	g03681
female tail vs male tail	Female tail	g03688
female tail vs male tail	Female tail	g03692
female tail vs male tail	Female tail	g03701
female tail vs male tail	Female tail	g03702
female tail vs male tail	Female tail	g03703
female tail vs male tail	Female tail	g03714
female tail vs male tail	Female tail	g03721
female tail vs male tail	Female tail	g03723
female tail vs male tail	Female tail	g03744
female tail vs male tail	Female tail	g03750
female tail vs male tail	Female tail	g03769
female tail vs male tail	Female tail	g03779
female tail vs male tail	Female tail	g03800
female tail vs male tail	Female tail	g03802
female tail vs male tail	Female tail	g03807
female tail vs male tail	Female tail	g03816
female tail vs male tail	Female tail	g03830
female tail vs male tail	Female tail	g03843
female tail vs male tail	Female tail	g03844
female tail vs male tail	Female tail	g03897
female tail vs male tail	Female tail	g03898
female tail vs male tail	Female tail	g03913
female tail vs male tail	Female tail	g03917
female tail vs male tail	Female tail	g03927
female tail vs male tail	Female tail	g03928
female tail vs male tail	Female tail	g03931
female tail vs male tail	Female tail	g03948
female tail vs male tail	Female tail	g03979
female tail vs male tail	Female tail	g0400
female tail vs male tail	Female tail	g04008
female tail vs male tail	Female tail	g04017
female tail vs male tail	Female tail	g04018
female tail vs male tail	Female tail	g04024
female tail vs male tail	Female tail	g04029
female tail vs male tail	Female tail	g04032
female tail vs male tail	Female tail	g04039
female tail vs male tail	Female tail	g04056
female tail vs male tail	Female tail	g04061
female tail vs male tail	Female tail	g04068
female tail vs male tail	Female tail	g04071
female tail vs male tail	Female tail	g04083
female tail vs male tail	Female tail	g04086
female tail vs male tail	Female tail	g04095
female tail vs male tail	Female tail	g04110
female tail vs male tail	Female tail	g04111
female tail vs male tail	Female tail	g04134
female tail vs male tail	Female tail	g04139
female tail vs male tail	Female tail	g04141
female tail vs male tail	Female tail	g04142
female tail vs male tail	Female tail	g04146
female tail vs male tail	Female tail	g04161
female tail vs male tail	Female tail	g04192
female tail vs male tail	Female tail	g04207
female tail vs male tail	Female tail	g04209
female tail vs male tail	Female tail	g04211
female tail vs male tail	Female tail	g04216
female tail vs male tail	Female tail	g04217
female tail vs male tail	Female tail	g04242
female tail vs male tail	Female tail	g04265
female tail vs male tail	Female tail	g04270
female tail vs male tail	Female tail	g04288
female tail vs male tail	Female tail	g04299
female tail vs male tail	Female tail	g04306
female tail vs male tail	Female tail	g04329
female tail vs male tail	Female tail	g04347
female tail vs male tail	Female tail	g04354
female tail vs male tail	Female tail	g04369
female tail vs male tail	Female tail	g04374
female tail vs male tail	Female tail	g04377
female tail vs male tail	Female tail	g04383
female tail vs male tail	Female tail	g04388
female tail vs male tail	Female tail	g04402
female tail vs male tail	Female tail	g04408
female tail vs male tail	Female tail	g04411
female tail vs male tail	Female tail	g04449
female tail vs male tail	Female tail	g04451
female tail vs male tail	Female tail	g04476
female tail vs male tail	Female tail	g04477
female tail vs male tail	Female tail	g04506
female tail vs male tail	Female tail	g0455
female tail vs male tail	Female tail	g04589
female tail vs male tail	Female tail	g04604
female tail vs male tail	Female tail	g04605
female tail vs male tail	Female tail	g04613
female tail vs male tail	Female tail	g04626
female tail vs male tail	Female tail	g04637
female tail vs male tail	Female tail	g04658
female tail vs male tail	Female tail	g04665
female tail vs male tail	Female tail	g04694
female tail vs male tail	Female tail	g04766
female tail vs male tail	Female tail	g04780
female tail vs male tail	Female tail	g04781
female tail vs male tail	Female tail	g04788
female tail vs male tail	Female tail	g048
female tail vs male tail	Female tail	g04809
female tail vs male tail	Female tail	g04835
female tail vs male tail	Female tail	g04836
female tail vs male tail	Female tail	g04838
female tail vs male tail	Female tail	g04840
female tail vs male tail	Female tail	g04845
female tail vs male tail	Female tail	g0486
female tail vs male tail	Female tail	g04869
female tail vs male tail	Female tail	g0487
female tail vs male tail	Female tail	g04886
female tail vs male tail	Female tail	g04898
female tail vs male tail	Female tail	g04918
female tail vs male tail	Female tail	g04919
female tail vs male tail	Female tail	g04974
female tail vs male tail	Female tail	g04998
female tail vs male tail	Female tail	g05023
female tail vs male tail	Female tail	g05056
female tail vs male tail	Female tail	g05069
female tail vs male tail	Female tail	g05088
female tail vs male tail	Female tail	g05099
female tail vs male tail	Female tail	g05101
female tail vs male tail	Female tail	g05164
female tail vs male tail	Female tail	g05206
female tail vs male tail	Female tail	g05214
female tail vs male tail	Female tail	g05266
female tail vs male tail	Female tail	g05270
female tail vs male tail	Female tail	g05283
female tail vs male tail	Female tail	g05284
female tail vs male tail	Female tail	g05288
female tail vs male tail	Female tail	g05289
female tail vs male tail	Female tail	g05295
female tail vs male tail	Female tail	g05317
female tail vs male tail	Female tail	g05320
female tail vs male tail	Female tail	g05344
female tail vs male tail	Female tail	g05350
female tail vs male tail	Female tail	g05370
female tail vs male tail	Female tail	g05410
female tail vs male tail	Female tail	g05432
female tail vs male tail	Female tail	g05446
female tail vs male tail	Female tail	g05514
female tail vs male tail	Female tail	g05585
female tail vs male tail	Female tail	g05588
female tail vs male tail	Female tail	g05598
female tail vs male tail	Female tail	g05599
female tail vs male tail	Female tail	g05606
female tail vs male tail	Female tail	g05633
female tail vs male tail	Female tail	g05644
female tail vs male tail	Female tail	g05659
female tail vs male tail	Female tail	g05705
female tail vs male tail	Female tail	g05719
female tail vs male tail	Female tail	g05736
female tail vs male tail	Female tail	g05739
female tail vs male tail	Female tail	g05793
female tail vs male tail	Female tail	g05830
female tail vs male tail	Female tail	g05927
female tail vs male tail	Female tail	g05965
female tail vs male tail	Female tail	g05966
female tail vs male tail	Female tail	g05967
female tail vs male tail	Female tail	g05968
female tail vs male tail	Female tail	g05969
female tail vs male tail	Female tail	g05974
female tail vs male tail	Female tail	g05978
female tail vs male tail	Female tail	g060
female tail vs male tail	Female tail	g06051
female tail vs male tail	Female tail	g06052
female tail vs male tail	Female tail	g06064
female tail vs male tail	Female tail	g06077
female tail vs male tail	Female tail	g06097
female tail vs male tail	Female tail	g061
female tail vs male tail	Female tail	g06128
female tail vs male tail	Female tail	g06160
female tail vs male tail	Female tail	g06208
female tail vs male tail	Female tail	g0623
female tail vs male tail	Female tail	g06231
female tail vs male tail	Female tail	g06232
female tail vs male tail	Female tail	g06238
female tail vs male tail	Female tail	g06240
female tail vs male tail	Female tail	g06241
female tail vs male tail	Female tail	g0627
female tail vs male tail	Female tail	g06287
female tail vs male tail	Female tail	g0632
female tail vs male tail	Female tail	g06335
female tail vs male tail	Female tail	g06393
female tail vs male tail	Female tail	g06413
female tail vs male tail	Female tail	g06416
female tail vs male tail	Female tail	g06434
female tail vs male tail	Female tail	g0648
female tail vs male tail	Female tail	g0649
female tail vs male tail	Female tail	g06537
female tail vs male tail	Female tail	g06557
female tail vs male tail	Female tail	g06620
female tail vs male tail	Female tail	g06627
female tail vs male tail	Female tail	g06632
female tail vs male tail	Female tail	g0664
female tail vs male tail	Female tail	g06647
female tail vs male tail	Female tail	g06648
female tail vs male tail	Female tail	g06650
female tail vs male tail	Female tail	g06660
female tail vs male tail	Female tail	g06665
female tail vs male tail	Female tail	g06666
female tail vs male tail	Female tail	g06687
female tail vs male tail	Female tail	g06713
female tail vs male tail	Female tail	g06716
female tail vs male tail	Female tail	g06734
female tail vs male tail	Female tail	g06756
female tail vs male tail	Female tail	g06814
female tail vs male tail	Female tail	g06815
female tail vs male tail	Female tail	g06826
female tail vs male tail	Female tail	g06832
female tail vs male tail	Female tail	g06872
female tail vs male tail	Female tail	g0689
female tail vs male tail	Female tail	g06899
female tail vs male tail	Female tail	g06903
female tail vs male tail	Female tail	g06909
female tail vs male tail	Female tail	g06931
female tail vs male tail	Female tail	g06933
female tail vs male tail	Female tail	g06938
female tail vs male tail	Female tail	g06993
female tail vs male tail	Female tail	g07039
female tail vs male tail	Female tail	g07040
female tail vs male tail	Female tail	g07050
female tail vs male tail	Female tail	g07051
female tail vs male tail	Female tail	g07059
female tail vs male tail	Female tail	g07098
female tail vs male tail	Female tail	g07131
female tail vs male tail	Female tail	g07136
female tail vs male tail	Female tail	g07198
female tail vs male tail	Female tail	g073
female tail vs male tail	Female tail	g07354
female tail vs male tail	Female tail	g07367
female tail vs male tail	Female tail	g07384
female tail vs male tail	Female tail	g07388
female tail vs male tail	Female tail	g07413
female tail vs male tail	Female tail	g07414
female tail vs male tail	Female tail	g07427
female tail vs male tail	Female tail	g07453
female tail vs male tail	Female tail	g07475
female tail vs male tail	Female tail	g07476
female tail vs male tail	Female tail	g07478
female tail vs male tail	Female tail	g07517
female tail vs male tail	Female tail	g07659
female tail vs male tail	Female tail	g07662
female tail vs male tail	Female tail	g07694
female tail vs male tail	Female tail	g07695
female tail vs male tail	Female tail	g07708
female tail vs male tail	Female tail	g07717
female tail vs male tail	Female tail	g07718
female tail vs male tail	Female tail	g07726
female tail vs male tail	Female tail	g07727
female tail vs male tail	Female tail	g07771
female tail vs male tail	Female tail	g07813
female tail vs male tail	Female tail	g07858
female tail vs male tail	Female tail	g07870
female tail vs male tail	Female tail	g07871
female tail vs male tail	Female tail	g07938
female tail vs male tail	Female tail	g07939
female tail vs male tail	Female tail	g08007
female tail vs male tail	Female tail	g08010
female tail vs male tail	Female tail	g08017
female tail vs male tail	Female tail	g08025
female tail vs male tail	Female tail	g08038
female tail vs male tail	Female tail	g0804
female tail vs male tail	Female tail	g08047
female tail vs male tail	Female tail	g08056
female tail vs male tail	Female tail	g0809
female tail vs male tail	Female tail	g08103
female tail vs male tail	Female tail	g08114
female tail vs male tail	Female tail	g08116
female tail vs male tail	Female tail	g08117
female tail vs male tail	Female tail	g08118
female tail vs male tail	Female tail	g08121
female tail vs male tail	Female tail	g08149
female tail vs male tail	Female tail	g0815
female tail vs male tail	Female tail	g08159
female tail vs male tail	Female tail	g08177
female tail vs male tail	Female tail	g08221
female tail vs male tail	Female tail	g08236
female tail vs male tail	Female tail	g08258
female tail vs male tail	Female tail	g08259
female tail vs male tail	Female tail	g08266
female tail vs male tail	Female tail	g08338
female tail vs male tail	Female tail	g08376
female tail vs male tail	Female tail	g08381
female tail vs male tail	Female tail	g08399
female tail vs male tail	Female tail	g08432
female tail vs male tail	Female tail	g08442
female tail vs male tail	Female tail	g08458
female tail vs male tail	Female tail	g08468
female tail vs male tail	Female tail	g08490
female tail vs male tail	Female tail	g08521
female tail vs male tail	Female tail	g0853
female tail vs male tail	Female tail	g08536
female tail vs male tail	Female tail	g08540
female tail vs male tail	Female tail	g08565
female tail vs male tail	Female tail	g08577
female tail vs male tail	Female tail	g08613
female tail vs male tail	Female tail	g08638
female tail vs male tail	Female tail	g08654
female tail vs male tail	Female tail	g08672
female tail vs male tail	Female tail	g08674
female tail vs male tail	Female tail	g08690
female tail vs male tail	Female tail	g08691
female tail vs male tail	Female tail	g08747
female tail vs male tail	Female tail	g08812
female tail vs male tail	Female tail	g08819
female tail vs male tail	Female tail	g08820
female tail vs male tail	Female tail	g08832
female tail vs male tail	Female tail	g08834
female tail vs male tail	Female tail	g08892
female tail vs male tail	Female tail	g08896
female tail vs male tail	Female tail	g08899
female tail vs male tail	Female tail	g08900
female tail vs male tail	Female tail	g08903
female tail vs male tail	Female tail	g08905
female tail vs male tail	Female tail	g08909
female tail vs male tail	Female tail	g08910
female tail vs male tail	Female tail	g08922
female tail vs male tail	Female tail	g08923
female tail vs male tail	Female tail	g08927
female tail vs male tail	Female tail	g08929
female tail vs male tail	Female tail	g08934
female tail vs male tail	Female tail	g08937
female tail vs male tail	Female tail	g08941
female tail vs male tail	Female tail	g08950
female tail vs male tail	Female tail	g08952
female tail vs male tail	Female tail	g08962
female tail vs male tail	Female tail	g08964
female tail vs male tail	Female tail	g08982
female tail vs male tail	Female tail	g09086
female tail vs male tail	Female tail	g09148
female tail vs male tail	Female tail	g09170
female tail vs male tail	Female tail	g09268
female tail vs male tail	Female tail	g0930
female tail vs male tail	Female tail	g09304
female tail vs male tail	Female tail	g09334
female tail vs male tail	Female tail	g09566
female tail vs male tail	Female tail	g09578
female tail vs male tail	Female tail	g09583
female tail vs male tail	Female tail	g09631
female tail vs male tail	Female tail	g09723
female tail vs male tail	Female tail	g09737
female tail vs male tail	Female tail	g0974
female tail vs male tail	Female tail	g09741
female tail vs male tail	Female tail	g09742
female tail vs male tail	Female tail	g09743
female tail vs male tail	Female tail	g09764
female tail vs male tail	Female tail	g09775
female tail vs male tail	Female tail	g09780
female tail vs male tail	Female tail	g09803
female tail vs male tail	Female tail	g09809
female tail vs male tail	Female tail	g09821
female tail vs male tail	Female tail	g09827
female tail vs male tail	Female tail	g09829
female tail vs male tail	Female tail	g09832
female tail vs male tail	Female tail	g09838
female tail vs male tail	Female tail	g0984
female tail vs male tail	Female tail	g09864
female tail vs male tail	Female tail	g09867
female tail vs male tail	Female tail	g09879
female tail vs male tail	Female tail	g09891
female tail vs male tail	Female tail	g09905
female tail vs male tail	Female tail	g0991
female tail vs male tail	Female tail	g09922
female tail vs male tail	Female tail	g09930
female tail vs male tail	Female tail	g09954
female tail vs male tail	Female tail	g09957
female tail vs male tail	Male tail	g10005
female tail vs male tail	Male tail	g10037
female tail vs male tail	Male tail	g10038
female tail vs male tail	Male tail	g10040
female tail vs male tail	Male tail	g10041
female tail vs male tail	Male tail	g10053
female tail vs male tail	Male tail	g10054
female tail vs male tail	Male tail	g10055
female tail vs male tail	Male tail	g10063
female tail vs male tail	Male tail	g10120
female tail vs male tail	Male tail	g10121
female tail vs male tail	Male tail	g10122
female tail vs male tail	Male tail	g10124
female tail vs male tail	Male tail	g10143
female tail vs male tail	Male tail	g10144
female tail vs male tail	Male tail	g10147
female tail vs male tail	Male tail	g10148
female tail vs male tail	Male tail	g10149
female tail vs male tail	Male tail	g10153
female tail vs male tail	Male tail	g10157
female tail vs male tail	Male tail	g10196
female tail vs male tail	Male tail	g10203
female tail vs male tail	Male tail	g10207
female tail vs male tail	Male tail	g10209
female tail vs male tail	Male tail	g10211
female tail vs male tail	Male tail	g10212
female tail vs male tail	Male tail	g10255
female tail vs male tail	Male tail	g10257
female tail vs male tail	Male tail	g10259
female tail vs male tail	Male tail	g1026
female tail vs male tail	Male tail	g10287
female tail vs male tail	Male tail	g10288
female tail vs male tail	Male tail	g10293
female tail vs male tail	Male tail	g10297
female tail vs male tail	Male tail	g10301
female tail vs male tail	Male tail	g10302
female tail vs male tail	Male tail	g10305
female tail vs male tail	Male tail	g10307
female tail vs male tail	Male tail	g10322
female tail vs male tail	Male tail	g10353
female tail vs male tail	Male tail	g10377
female tail vs male tail	Male tail	g10378
female tail vs male tail	Male tail	g10384
female tail vs male tail	Male tail	g10398
female tail vs male tail	Male tail	g10407
female tail vs male tail	Male tail	g10437
female tail vs male tail	Male tail	g10455
female tail vs male tail	Male tail	g1047
female tail vs male tail	Male tail	g10476
female tail vs male tail	Male tail	g1048
female tail vs male tail	Male tail	g1049
female tail vs male tail	Male tail	g1050
female tail vs male tail	Male tail	g10503
female tail vs male tail	Male tail	g10534
female tail vs male tail	Male tail	g10555
female tail vs male tail	Male tail	g10563
female tail vs male tail	Male tail	g10570
female tail vs male tail	Male tail	g10608
female tail vs male tail	Male tail	g10625
female tail vs male tail	Male tail	g10635
female tail vs male tail	Male tail	g10666
female tail vs male tail	Male tail	g10679
female tail vs male tail	Male tail	g10680
female tail vs male tail	Male tail	g10722
female tail vs male tail	Male tail	g10728
female tail vs male tail	Male tail	g10750
female tail vs male tail	Male tail	g10758
female tail vs male tail	Male tail	g10759
female tail vs male tail	Male tail	g1076
female tail vs male tail	Male tail	g10784
female tail vs male tail	Male tail	g10798
female tail vs male tail	Male tail	g10804
female tail vs male tail	Male tail	g10806
female tail vs male tail	Male tail	g10809
female tail vs male tail	Male tail	g10810
female tail vs male tail	Male tail	g10835
female tail vs male tail	Male tail	g10842
female tail vs male tail	Male tail	g10865
female tail vs male tail	Male tail	g10897
female tail vs male tail	Male tail	g10946
female tail vs male tail	Male tail	g10947
female tail vs male tail	Male tail	g10968
female tail vs male tail	Male tail	g10975
female tail vs male tail	Male tail	g10985
female tail vs male tail	Male tail	g10988
female tail vs male tail	Male tail	g1099
female tail vs male tail	Male tail	g11004
female tail vs male tail	Male tail	g11015
female tail vs male tail	Male tail	g11019
female tail vs male tail	Male tail	g11038
female tail vs male tail	Male tail	g11050
female tail vs male tail	Male tail	g11051
female tail vs male tail	Male tail	g11070
female tail vs male tail	Male tail	g11075
female tail vs male tail	Male tail	g11079
female tail vs male tail	Male tail	g11080
female tail vs male tail	Male tail	g11099
female tail vs male tail	Male tail	g11100
female tail vs male tail	Male tail	g11211
female tail vs male tail	Male tail	g11220
female tail vs male tail	Male tail	g11222
female tail vs male tail	Male tail	g11232
female tail vs male tail	Male tail	g11247
female tail vs male tail	Male tail	g11265
female tail vs male tail	Male tail	g11310
female tail vs male tail	Male tail	g11311
female tail vs male tail	Male tail	g11312
female tail vs male tail	Male tail	g11314
female tail vs male tail	Male tail	g11315
female tail vs male tail	Male tail	g11333
female tail vs male tail	Male tail	g11334
female tail vs male tail	Male tail	g11335
female tail vs male tail	Male tail	g11336
female tail vs male tail	Male tail	g11363
female tail vs male tail	Male tail	g11364
female tail vs male tail	Male tail	g11366
female tail vs male tail	Male tail	g11367
female tail vs male tail	Male tail	g11368
female tail vs male tail	Male tail	g11371
female tail vs male tail	Male tail	g11386
female tail vs male tail	Male tail	g11425
female tail vs male tail	Male tail	g11430
female tail vs male tail	Male tail	g11431
female tail vs male tail	Male tail	g11444
female tail vs male tail	Male tail	g11471
female tail vs male tail	Male tail	g11472
female tail vs male tail	Male tail	g11482
female tail vs male tail	Male tail	g11483
female tail vs male tail	Male tail	g11529
female tail vs male tail	Male tail	g1153
female tail vs male tail	Male tail	g11539
female tail vs male tail	Male tail	g11543
female tail vs male tail	Male tail	g11547
female tail vs male tail	Male tail	g11549
female tail vs male tail	Male tail	g11551
female tail vs male tail	Male tail	g11579
female tail vs male tail	Male tail	g11580
female tail vs male tail	Male tail	g11583
female tail vs male tail	Male tail	g11584
female tail vs male tail	Male tail	g11591
female tail vs male tail	Male tail	g11592
female tail vs male tail	Male tail	g11600
female tail vs male tail	Male tail	g11606
female tail vs male tail	Male tail	g11614
female tail vs male tail	Male tail	g11615
female tail vs male tail	Male tail	g11630
female tail vs male tail	Male tail	g11638
female tail vs male tail	Male tail	g11653
female tail vs male tail	Male tail	g11662
female tail vs male tail	Male tail	g11670
female tail vs male tail	Male tail	g11676
female tail vs male tail	Male tail	g11686
female tail vs male tail	Male tail	g11699
female tail vs male tail	Male tail	g11755
female tail vs male tail	Male tail	g11772
female tail vs male tail	Male tail	g11773
female tail vs male tail	Male tail	g11775
female tail vs male tail	Male tail	g11778
female tail vs male tail	Male tail	g11795
female tail vs male tail	Male tail	g11796
female tail vs male tail	Male tail	g11801
female tail vs male tail	Male tail	g11813
female tail vs male tail	Male tail	g11820
female tail vs male tail	Male tail	g11827
female tail vs male tail	Male tail	g11839
female tail vs male tail	Male tail	g11844
female tail vs male tail	Male tail	g11862
female tail vs male tail	Male tail	g11867
female tail vs male tail	Male tail	g11875
female tail vs male tail	Male tail	g11890
female tail vs male tail	Male tail	g11906
female tail vs male tail	Male tail	g11925
female tail vs male tail	Male tail	g11950
female tail vs male tail	Male tail	g11959
female tail vs male tail	Male tail	g11992
female tail vs male tail	Male tail	g11996
female tail vs male tail	Male tail	g11997
female tail vs male tail	Male tail	g11999
female tail vs male tail	Male tail	g12017
female tail vs male tail	Male tail	g12018
female tail vs male tail	Male tail	g12030
female tail vs male tail	Male tail	g12042
female tail vs male tail	Male tail	g12070
female tail vs male tail	Male tail	g12072
female tail vs male tail	Male tail	g12080
female tail vs male tail	Male tail	g12081
female tail vs male tail	Male tail	g12087
female tail vs male tail	Male tail	g12092
female tail vs male tail	Male tail	g12120
female tail vs male tail	Male tail	g12122
female tail vs male tail	Male tail	g12126
female tail vs male tail	Male tail	g12132
female tail vs male tail	Male tail	g12146
female tail vs male tail	Male tail	g12153
female tail vs male tail	Male tail	g12156
female tail vs male tail	Male tail	g12176
female tail vs male tail	Male tail	g12182
female tail vs male tail	Male tail	g12194
female tail vs male tail	Male tail	g12229
female tail vs male tail	Male tail	g12233
female tail vs male tail	Male tail	g12253
female tail vs male tail	Male tail	g12254
female tail vs male tail	Male tail	g12287
female tail vs male tail	Male tail	g12295
female tail vs male tail	Male tail	g12297
female tail vs male tail	Male tail	g12298
female tail vs male tail	Male tail	g12308
female tail vs male tail	Male tail	g12324
female tail vs male tail	Male tail	g12334
female tail vs male tail	Male tail	g12336
female tail vs male tail	Male tail	g12347
female tail vs male tail	Male tail	g12360
female tail vs male tail	Male tail	g12361
female tail vs male tail	Male tail	g12364
female tail vs male tail	Male tail	g12367
female tail vs male tail	Male tail	g12382
female tail vs male tail	Male tail	g12411
female tail vs male tail	Male tail	g12423
female tail vs male tail	Male tail	g12425
female tail vs male tail	Male tail	g12429
female tail vs male tail	Male tail	g12430
female tail vs male tail	Male tail	g12432
female tail vs male tail	Male tail	g12433
female tail vs male tail	Male tail	g12455
female tail vs male tail	Male tail	g12463
female tail vs male tail	Male tail	g12466
female tail vs male tail	Male tail	g12469
female tail vs male tail	Male tail	g12478
female tail vs male tail	Male tail	g12493
female tail vs male tail	Male tail	g12559
female tail vs male tail	Male tail	g12582
female tail vs male tail	Male tail	g12588
female tail vs male tail	Male tail	g12589
female tail vs male tail	Male tail	g12590
female tail vs male tail	Male tail	g12592
female tail vs male tail	Male tail	g12607
female tail vs male tail	Male tail	g12618
female tail vs male tail	Male tail	g12668
female tail vs male tail	Male tail	g12691
female tail vs male tail	Male tail	g12699
female tail vs male tail	Male tail	g12706
female tail vs male tail	Male tail	g12714
female tail vs male tail	Male tail	g12725
female tail vs male tail	Male tail	g12743
female tail vs male tail	Male tail	g12751
female tail vs male tail	Male tail	g12764
female tail vs male tail	Male tail	g12784
female tail vs male tail	Male tail	g12785
female tail vs male tail	Male tail	g12786
female tail vs male tail	Male tail	g12789
female tail vs male tail	Male tail	g12790
female tail vs male tail	Male tail	g12791
female tail vs male tail	Male tail	g12803
female tail vs male tail	Male tail	g12804
female tail vs male tail	Male tail	g12805
female tail vs male tail	Male tail	g12810
female tail vs male tail	Male tail	g12817
female tail vs male tail	Male tail	g12819
female tail vs male tail	Male tail	g12820
female tail vs male tail	Male tail	g12837
female tail vs male tail	Male tail	g12857
female tail vs male tail	Male tail	g1290
female tail vs male tail	Male tail	g12906
female tail vs male tail	Male tail	g12907
female tail vs male tail	Male tail	g12908
female tail vs male tail	Male tail	g12909
female tail vs male tail	Male tail	g12912
female tail vs male tail	Male tail	g12944
female tail vs male tail	Male tail	g12948
female tail vs male tail	Male tail	g12950
female tail vs male tail	Male tail	g12952
female tail vs male tail	Male tail	g12957
female tail vs male tail	Male tail	g12979
female tail vs male tail	Male tail	g12985
female tail vs male tail	Male tail	g12989
female tail vs male tail	Male tail	g12994
female tail vs male tail	Male tail	g13008
female tail vs male tail	Male tail	g13019
female tail vs male tail	Male tail	g13023
female tail vs male tail	Male tail	g13024
female tail vs male tail	Male tail	g13053
female tail vs male tail	Male tail	g13058
female tail vs male tail	Male tail	g13061
female tail vs male tail	Male tail	g13097
female tail vs male tail	Male tail	g13098
female tail vs male tail	Male tail	g13102
female tail vs male tail	Male tail	g13103
female tail vs male tail	Male tail	g13104
female tail vs male tail	Male tail	g13135
female tail vs male tail	Male tail	g13156
female tail vs male tail	Male tail	g13184
female tail vs male tail	Male tail	g13217
female tail vs male tail	Male tail	g13219
female tail vs male tail	Male tail	g13221
female tail vs male tail	Male tail	g13225
female tail vs male tail	Male tail	g13226
female tail vs male tail	Male tail	g13227
female tail vs male tail	Male tail	g13228
female tail vs male tail	Male tail	g13232
female tail vs male tail	Male tail	g13233
female tail vs male tail	Male tail	g13234
female tail vs male tail	Male tail	g13235
female tail vs male tail	Male tail	g13237
female tail vs male tail	Male tail	g13238
female tail vs male tail	Male tail	g13244
female tail vs male tail	Male tail	g13253
female tail vs male tail	Male tail	g13256
female tail vs male tail	Male tail	g1326
female tail vs male tail	Male tail	g13263
female tail vs male tail	Male tail	g13264
female tail vs male tail	Male tail	g13267
female tail vs male tail	Male tail	g13271
female tail vs male tail	Male tail	g13274
female tail vs male tail	Male tail	g13304
female tail vs male tail	Male tail	g13317
female tail vs male tail	Male tail	g13319
female tail vs male tail	Male tail	g13323
female tail vs male tail	Male tail	g13358
female tail vs male tail	Male tail	g13359
female tail vs male tail	Male tail	g13370
female tail vs male tail	Male tail	g13371
female tail vs male tail	Male tail	g13431
female tail vs male tail	Male tail	g13447
female tail vs male tail	Male tail	g13448
female tail vs male tail	Male tail	g13449
female tail vs male tail	Male tail	g13450
female tail vs male tail	Male tail	g13491
female tail vs male tail	Male tail	g13507
female tail vs male tail	Male tail	g13509
female tail vs male tail	Male tail	g13513
female tail vs male tail	Male tail	g13519
female tail vs male tail	Male tail	g13520
female tail vs male tail	Male tail	g13526
female tail vs male tail	Male tail	g13550
female tail vs male tail	Male tail	g13587
female tail vs male tail	Male tail	g13591
female tail vs male tail	Male tail	g13594
female tail vs male tail	Male tail	g13596
female tail vs male tail	Male tail	g13601
female tail vs male tail	Male tail	g13605
female tail vs male tail	Male tail	g13608
female tail vs male tail	Male tail	g13612
female tail vs male tail	Male tail	g13626
female tail vs male tail	Male tail	g13631
female tail vs male tail	Male tail	g13634
female tail vs male tail	Male tail	g13643
female tail vs male tail	Male tail	g13646
female tail vs male tail	Male tail	g13656
female tail vs male tail	Male tail	g13699
female tail vs male tail	Male tail	g13712
female tail vs male tail	Male tail	g13758
female tail vs male tail	Male tail	g13766
female tail vs male tail	Male tail	g13776
female tail vs male tail	Male tail	g13779
female tail vs male tail	Male tail	g13887
female tail vs male tail	Male tail	g13923
female tail vs male tail	Male tail	g13934
female tail vs male tail	Male tail	g13936
female tail vs male tail	Male tail	g13951
female tail vs male tail	Male tail	g13953
female tail vs male tail	Male tail	g13962
female tail vs male tail	Male tail	g13979
female tail vs male tail	Male tail	g13992
female tail vs male tail	Male tail	g14022
female tail vs male tail	Male tail	g14023
female tail vs male tail	Male tail	g14026
female tail vs male tail	Male tail	g14033
female tail vs male tail	Male tail	g14044
female tail vs male tail	Male tail	g14051
female tail vs male tail	Male tail	g14056
female tail vs male tail	Male tail	g14057
female tail vs male tail	Male tail	g14080
female tail vs male tail	Male tail	g14084
female tail vs male tail	Male tail	g14085
female tail vs male tail	Male tail	g14086
female tail vs male tail	Male tail	g14114
female tail vs male tail	Male tail	g14123
female tail vs male tail	Male tail	g14133
female tail vs male tail	Male tail	g14149
female tail vs male tail	Male tail	g14171
female tail vs male tail	Male tail	g14184
female tail vs male tail	Male tail	g14229
female tail vs male tail	Male tail	g1423
female tail vs male tail	Male tail	g14230
female tail vs male tail	Male tail	g14256
female tail vs male tail	Male tail	g14291
female tail vs male tail	Male tail	g14319
female tail vs male tail	Male tail	g14321
female tail vs male tail	Male tail	g14326
female tail vs male tail	Male tail	g14344
female tail vs male tail	Male tail	g14351
female tail vs male tail	Male tail	g14354
female tail vs male tail	Male tail	g14359
female tail vs male tail	Male tail	g14367
female tail vs male tail	Male tail	g14392
female tail vs male tail	Male tail	g14405
female tail vs male tail	Male tail	g14406
female tail vs male tail	Male tail	g14407
female tail vs male tail	Male tail	g14408
female tail vs male tail	Male tail	g14413
female tail vs male tail	Male tail	g14432
female tail vs male tail	Male tail	g14508
female tail vs male tail	Male tail	g14566
female tail vs male tail	Male tail	g14578
female tail vs male tail	Male tail	g14648
female tail vs male tail	Male tail	g14649
female tail vs male tail	Male tail	g14667
female tail vs male tail	Male tail	g14676
female tail vs male tail	Male tail	g14688
female tail vs male tail	Male tail	g14698
female tail vs male tail	Male tail	g14733
female tail vs male tail	Male tail	g14770
female tail vs male tail	Male tail	g14795
female tail vs male tail	Male tail	g14799
female tail vs male tail	Male tail	g14815
female tail vs male tail	Male tail	g14835
female tail vs male tail	Male tail	g14874
female tail vs male tail	Male tail	g14884
female tail vs male tail	Male tail	g14892
female tail vs male tail	Male tail	g14898
female tail vs male tail	Male tail	g14901
female tail vs male tail	Male tail	g14911
female tail vs male tail	Male tail	g14919
female tail vs male tail	Male tail	g14929
female tail vs male tail	Male tail	g14949
female tail vs male tail	Male tail	g14950
female tail vs male tail	Male tail	g14963
female tail vs male tail	Male tail	g14974
female tail vs male tail	Male tail	g14978
female tail vs male tail	Male tail	g14984
female tail vs male tail	Male tail	g15090
female tail vs male tail	Male tail	g15094
female tail vs male tail	Male tail	g15096
female tail vs male tail	Male tail	g15111
female tail vs male tail	Male tail	g15151
female tail vs male tail	Male tail	g15152
female tail vs male tail	Male tail	g15160
female tail vs male tail	Male tail	g15169
female tail vs male tail	Male tail	g15171
female tail vs male tail	Male tail	g15213
female tail vs male tail	Male tail	g15252
female tail vs male tail	Male tail	g15254
female tail vs male tail	Male tail	g15255
female tail vs male tail	Male tail	g15275
female tail vs male tail	Male tail	g15288
female tail vs male tail	Male tail	g15310
female tail vs male tail	Male tail	g15347
female tail vs male tail	Male tail	g15352
female tail vs male tail	Male tail	g15379
female tail vs male tail	Male tail	g15383
female tail vs male tail	Male tail	g15395
female tail vs male tail	Male tail	g15400
female tail vs male tail	Male tail	g15421
female tail vs male tail	Male tail	g15428
female tail vs male tail	Male tail	g15441
female tail vs male tail	Male tail	g15447
female tail vs male tail	Male tail	g15451
female tail vs male tail	Male tail	g15453
female tail vs male tail	Male tail	g15455
female tail vs male tail	Male tail	g15456
female tail vs male tail	Male tail	g15473
female tail vs male tail	Male tail	g15478
female tail vs male tail	Male tail	g15479
female tail vs male tail	Male tail	g15480
female tail vs male tail	Male tail	g15482
female tail vs male tail	Male tail	g15487
female tail vs male tail	Male tail	g15488
female tail vs male tail	Male tail	g15492
female tail vs male tail	Male tail	g15501
female tail vs male tail	Male tail	g15502
female tail vs male tail	Male tail	g15506
female tail vs male tail	Male tail	g15509
female tail vs male tail	Male tail	g15511
female tail vs male tail	Male tail	g15512
female tail vs male tail	Male tail	g15513
female tail vs male tail	Male tail	g15522
female tail vs male tail	Male tail	g15523
female tail vs male tail	Male tail	g15530
female tail vs male tail	Male tail	g15540
female tail vs male tail	Male tail	g15542
female tail vs male tail	Male tail	g15545
female tail vs male tail	Male tail	g15546
female tail vs male tail	Male tail	g15552
female tail vs male tail	Male tail	g15566
female tail vs male tail	Male tail	g15587
female tail vs male tail	Male tail	g15590
female tail vs male tail	Male tail	g15598
female tail vs male tail	Male tail	g15600
female tail vs male tail	Male tail	g15608
female tail vs male tail	Male tail	g15636
female tail vs male tail	Male tail	g15651
female tail vs male tail	Male tail	g15654
female tail vs male tail	Male tail	g15656
female tail vs male tail	Male tail	g15658
female tail vs male tail	Male tail	g15659
female tail vs male tail	Male tail	g15661
female tail vs male tail	Male tail	g15666
female tail vs male tail	Male tail	g15667
female tail vs male tail	Male tail	g15679
female tail vs male tail	Male tail	g15682
female tail vs male tail	Male tail	g15703
female tail vs male tail	Male tail	g15714
female tail vs male tail	Male tail	g15716
female tail vs male tail	Male tail	g1574
female tail vs male tail	Male tail	g15744
female tail vs male tail	Male tail	g15749
female tail vs male tail	Male tail	g15833
female tail vs male tail	Male tail	g15840
female tail vs male tail	Male tail	g15853
female tail vs male tail	Male tail	g15855
female tail vs male tail	Male tail	g15860
female tail vs male tail	Male tail	g15864
female tail vs male tail	Male tail	g15868
female tail vs male tail	Male tail	g15875
female tail vs male tail	Male tail	g15895
female tail vs male tail	Male tail	g15897
female tail vs male tail	Male tail	g15900
female tail vs male tail	Male tail	g15913
female tail vs male tail	Male tail	g15916
female tail vs male tail	Male tail	g15917
female tail vs male tail	Male tail	g15936
female tail vs male tail	Male tail	g15939
female tail vs male tail	Male tail	g15952
female tail vs male tail	Male tail	g15971
female tail vs male tail	Male tail	g15983
female tail vs male tail	Male tail	g15986
female tail vs male tail	Male tail	g15995
female tail vs male tail	Male tail	g16000
female tail vs male tail	Male tail	g16023
female tail vs male tail	Male tail	g16039
female tail vs male tail	Male tail	g16040
female tail vs male tail	Male tail	g16047
female tail vs male tail	Male tail	g16048
female tail vs male tail	Male tail	g16049
female tail vs male tail	Male tail	g16050
female tail vs male tail	Male tail	g16051
female tail vs male tail	Male tail	g16057
female tail vs male tail	Male tail	g16061
female tail vs male tail	Male tail	g16064
female tail vs male tail	Male tail	g16065
female tail vs male tail	Male tail	g1609
female tail vs male tail	Male tail	g16093
female tail vs male tail	Male tail	g16095
female tail vs male tail	Male tail	g16127
female tail vs male tail	Male tail	g16154
female tail vs male tail	Male tail	g16164
female tail vs male tail	Male tail	g16169
female tail vs male tail	Male tail	g16176
female tail vs male tail	Male tail	g16177
female tail vs male tail	Male tail	g16178
female tail vs male tail	Male tail	g16186
female tail vs male tail	Male tail	g16195
female tail vs male tail	Male tail	g16197
female tail vs male tail	Male tail	g16207
female tail vs male tail	Male tail	g16208
female tail vs male tail	Male tail	g16229
female tail vs male tail	Male tail	g16231
female tail vs male tail	Male tail	g16237
female tail vs male tail	Male tail	g16238
female tail vs male tail	Male tail	g16239
female tail vs male tail	Male tail	g16245
female tail vs male tail	Male tail	g16249
female tail vs male tail	Male tail	g16253
female tail vs male tail	Male tail	g16286
female tail vs male tail	Male tail	g16287
female tail vs male tail	Male tail	g16289
female tail vs male tail	Male tail	g16301
female tail vs male tail	Male tail	g16302
female tail vs male tail	Male tail	g16326
female tail vs male tail	Male tail	g16327
female tail vs male tail	Male tail	g16328
female tail vs male tail	Male tail	g16378
female tail vs male tail	Male tail	g16397
female tail vs male tail	Male tail	g16403
female tail vs male tail	Male tail	g16405
female tail vs male tail	Male tail	g1643
female tail vs male tail	Male tail	g16452
female tail vs male tail	Male tail	g16498
female tail vs male tail	Male tail	g16522
female tail vs male tail	Male tail	g16523
female tail vs male tail	Male tail	g16551
female tail vs male tail	Male tail	g16558
female tail vs male tail	Male tail	g16561
female tail vs male tail	Male tail	g16575
female tail vs male tail	Male tail	g16577
female tail vs male tail	Male tail	g16579
female tail vs male tail	Male tail	g16591
female tail vs male tail	Male tail	g16631
female tail vs male tail	Male tail	g16634
female tail vs male tail	Male tail	g16643
female tail vs male tail	Male tail	g16646
female tail vs male tail	Male tail	g16653
female tail vs male tail	Male tail	g16656
female tail vs male tail	Male tail	g16657
female tail vs male tail	Male tail	g16658
female tail vs male tail	Male tail	g16662
female tail vs male tail	Male tail	g16681
female tail vs male tail	Male tail	g16693
female tail vs male tail	Male tail	g16705
female tail vs male tail	Male tail	g16743
female tail vs male tail	Male tail	g16757
female tail vs male tail	Male tail	g16768
female tail vs male tail	Male tail	g16769
female tail vs male tail	Male tail	g16796
female tail vs male tail	Male tail	g16806
female tail vs male tail	Male tail	g16854
female tail vs male tail	Male tail	g16871
female tail vs male tail	Male tail	g16878
female tail vs male tail	Male tail	g16890
female tail vs male tail	Male tail	g16913
female tail vs male tail	Male tail	g16927
female tail vs male tail	Male tail	g16928
female tail vs male tail	Male tail	g16936
female tail vs male tail	Male tail	g16943
female tail vs male tail	Male tail	g16945
female tail vs male tail	Male tail	g16965
female tail vs male tail	Male tail	g16967
female tail vs male tail	Male tail	g16971
female tail vs male tail	Male tail	g17003
female tail vs male tail	Male tail	g17011
female tail vs male tail	Male tail	g17020
female tail vs male tail	Male tail	g17057
female tail vs male tail	Male tail	g17101
female tail vs male tail	Male tail	g17112
female tail vs male tail	Male tail	g17124
female tail vs male tail	Male tail	g17128
female tail vs male tail	Male tail	g17132
female tail vs male tail	Male tail	g17134
female tail vs male tail	Male tail	g17136
female tail vs male tail	Male tail	g172
female tail vs male tail	Male tail	g17200
female tail vs male tail	Male tail	g17208
female tail vs male tail	Male tail	g17223
female tail vs male tail	Male tail	g17230
female tail vs male tail	Male tail	g17246
female tail vs male tail	Male tail	g17288
female tail vs male tail	Male tail	g1739
female tail vs male tail	Male tail	g17395
female tail vs male tail	Male tail	g17404
female tail vs male tail	Male tail	g17407
female tail vs male tail	Male tail	g17419
female tail vs male tail	Male tail	g17431
female tail vs male tail	Male tail	g17437
female tail vs male tail	Male tail	g17472
female tail vs male tail	Male tail	g17473
female tail vs male tail	Male tail	g17474
female tail vs male tail	Male tail	g17478
female tail vs male tail	Male tail	g17480
female tail vs male tail	Male tail	g17499
female tail vs male tail	Male tail	g17504
female tail vs male tail	Male tail	g17526
female tail vs male tail	Male tail	g17527
female tail vs male tail	Male tail	g17534
female tail vs male tail	Male tail	g17536
female tail vs male tail	Male tail	g17583
female tail vs male tail	Male tail	g17606
female tail vs male tail	Male tail	g17609
female tail vs male tail	Male tail	g17665
female tail vs male tail	Male tail	g17681
female tail vs male tail	Male tail	g17682
female tail vs male tail	Male tail	g17684
female tail vs male tail	Male tail	g17686
female tail vs male tail	Male tail	g17690
female tail vs male tail	Male tail	g17709
female tail vs male tail	Male tail	g17712
female tail vs male tail	Male tail	g17718
female tail vs male tail	Male tail	g17729
female tail vs male tail	Male tail	g17751
female tail vs male tail	Male tail	g17752
female tail vs male tail	Male tail	g17754
female tail vs male tail	Male tail	g17771
female tail vs male tail	Male tail	g17779
female tail vs male tail	Male tail	g17781
female tail vs male tail	Male tail	g17801
female tail vs male tail	Male tail	g17810
female tail vs male tail	Male tail	g17817
female tail vs male tail	Male tail	g17852
female tail vs male tail	Male tail	g17885
female tail vs male tail	Male tail	g17891
female tail vs male tail	Male tail	g17894
female tail vs male tail	Male tail	g17904
female tail vs male tail	Male tail	g17907
female tail vs male tail	Male tail	g17919
female tail vs male tail	Male tail	g17921
female tail vs male tail	Male tail	g17924
female tail vs male tail	Male tail	g17936
female tail vs male tail	Male tail	g17955
female tail vs male tail	Male tail	g17956
female tail vs male tail	Male tail	g17958
female tail vs male tail	Male tail	g17959
female tail vs male tail	Male tail	g17961
female tail vs male tail	Male tail	g17969
female tail vs male tail	Male tail	g17970
female tail vs male tail	Male tail	g17971
female tail vs male tail	Male tail	g17974
female tail vs male tail	Male tail	g17975
female tail vs male tail	Male tail	g17991
female tail vs male tail	Male tail	g17992
female tail vs male tail	Male tail	g18004
female tail vs male tail	Male tail	g18005
female tail vs male tail	Male tail	g18017
female tail vs male tail	Male tail	g18018
female tail vs male tail	Male tail	g18020
female tail vs male tail	Male tail	g18022
female tail vs male tail	Male tail	g18030
female tail vs male tail	Male tail	g18032
female tail vs male tail	Male tail	g18033
female tail vs male tail	Male tail	g18044
female tail vs male tail	Male tail	g18045
female tail vs male tail	Male tail	g18047
female tail vs male tail	Male tail	g18048
female tail vs male tail	Male tail	g18058
female tail vs male tail	Male tail	g18066
female tail vs male tail	Male tail	g18067
female tail vs male tail	Male tail	g18070
female tail vs male tail	Male tail	g18073
female tail vs male tail	Male tail	g18086
female tail vs male tail	Male tail	g18093
female tail vs male tail	Male tail	g18113
female tail vs male tail	Male tail	g18124
female tail vs male tail	Male tail	g18133
female tail vs male tail	Male tail	g18154
female tail vs male tail	Male tail	g18158
female tail vs male tail	Male tail	g18160
female tail vs male tail	Male tail	g18194
female tail vs male tail	Male tail	g18203
female tail vs male tail	Male tail	g18219
female tail vs male tail	Male tail	g18220
female tail vs male tail	Male tail	g18227
female tail vs male tail	Male tail	g18231
female tail vs male tail	Male tail	g18234
female tail vs male tail	Male tail	g18236
female tail vs male tail	Male tail	g18240
female tail vs male tail	Male tail	g18241
female tail vs male tail	Male tail	g18252
female tail vs male tail	Male tail	g18255
female tail vs male tail	Male tail	g18258
female tail vs male tail	Male tail	g18269
female tail vs male tail	Male tail	g18270
female tail vs male tail	Male tail	g18271
female tail vs male tail	Male tail	g18284
female tail vs male tail	Male tail	g18287
female tail vs male tail	Male tail	g18294
female tail vs male tail	Male tail	g18299
female tail vs male tail	Male tail	g18300
female tail vs male tail	Male tail	g18301
female tail vs male tail	Male tail	g18319
female tail vs male tail	Male tail	g18331
female tail vs male tail	Male tail	g18332
female tail vs male tail	Male tail	g18342
female tail vs male tail	Male tail	g18368
female tail vs male tail	Male tail	g18369
female tail vs male tail	Male tail	g18381
female tail vs male tail	Male tail	g18387
female tail vs male tail	Male tail	g18388
female tail vs male tail	Male tail	g18389
female tail vs male tail	Male tail	g18395
female tail vs male tail	Male tail	g18397
female tail vs male tail	Male tail	g18407
female tail vs male tail	Male tail	g18411
female tail vs male tail	Male tail	g18414
female tail vs male tail	Male tail	g18423
female tail vs male tail	Male tail	g18430
female tail vs male tail	Male tail	g18431
female tail vs male tail	Male tail	g18434
female tail vs male tail	Male tail	g18449
female tail vs male tail	Male tail	g18459
female tail vs male tail	Male tail	g18460
female tail vs male tail	Male tail	g18461
female tail vs male tail	Male tail	g18465
female tail vs male tail	Male tail	g18468
female tail vs male tail	Male tail	g18470
female tail vs male tail	Male tail	g18474
female tail vs male tail	Male tail	g18479
female tail vs male tail	Male tail	g18489
female tail vs male tail	Male tail	g18500
female tail vs male tail	Male tail	g18502
female tail vs male tail	Male tail	g18504
female tail vs male tail	Male tail	g18505
female tail vs male tail	Male tail	g18510
female tail vs male tail	Male tail	g18523
female tail vs male tail	Male tail	g18526
female tail vs male tail	Male tail	g18568
female tail vs male tail	Male tail	g18612
female tail vs male tail	Male tail	g18636
female tail vs male tail	Male tail	g18642
female tail vs male tail	Male tail	g18649
female tail vs male tail	Male tail	g18660
female tail vs male tail	Male tail	g18675
female tail vs male tail	Male tail	g18698
female tail vs male tail	Male tail	g18703
female tail vs male tail	Male tail	g18726
female tail vs male tail	Male tail	g18741
female tail vs male tail	Male tail	g18751
female tail vs male tail	Male tail	g18765
female tail vs male tail	Male tail	g18799
female tail vs male tail	Male tail	g18838
female tail vs male tail	Male tail	g18883
female tail vs male tail	Male tail	g18885
female tail vs male tail	Male tail	g18888
female tail vs male tail	Male tail	g18889
female tail vs male tail	Male tail	g18895
female tail vs male tail	Male tail	g18899
female tail vs male tail	Male tail	g1890
female tail vs male tail	Male tail	g18902
female tail vs male tail	Male tail	g1896
female tail vs male tail	Male tail	g18979
female tail vs male tail	Male tail	g19
female tail vs male tail	Male tail	g19006
female tail vs male tail	Male tail	g19013
female tail vs male tail	Male tail	g19022
female tail vs male tail	Male tail	g1904
female tail vs male tail	Male tail	g19054
female tail vs male tail	Male tail	g1909
female tail vs male tail	Male tail	g19090
female tail vs male tail	Male tail	g19098
female tail vs male tail	Male tail	g19115
female tail vs male tail	Male tail	g19122
female tail vs male tail	Male tail	g19186
female tail vs male tail	Male tail	g19224
female tail vs male tail	Male tail	g19227
female tail vs male tail	Male tail	g19234
female tail vs male tail	Male tail	g19241
female tail vs male tail	Male tail	g1926
female tail vs male tail	Male tail	g19262
female tail vs male tail	Male tail	g19274
female tail vs male tail	Male tail	g19277
female tail vs male tail	Male tail	g19291
female tail vs male tail	Male tail	g19298
female tail vs male tail	Male tail	g19305
female tail vs male tail	Male tail	g19308
female tail vs male tail	Male tail	g19313
female tail vs male tail	Male tail	g19321
female tail vs male tail	Male tail	g19346
female tail vs male tail	Male tail	g19351
female tail vs male tail	Male tail	g19377
female tail vs male tail	Male tail	g19390
female tail vs male tail	Male tail	g19395
female tail vs male tail	Male tail	g19403
female tail vs male tail	Male tail	g19405
female tail vs male tail	Male tail	g19408
female tail vs male tail	Male tail	g19443
female tail vs male tail	Male tail	g19481
female tail vs male tail	Male tail	g19509
female tail vs male tail	Male tail	g19512
female tail vs male tail	Male tail	g19515
female tail vs male tail	Male tail	g19536
female tail vs male tail	Male tail	g19555
female tail vs male tail	Male tail	g19556
female tail vs male tail	Male tail	g19579
female tail vs male tail	Male tail	g1958
female tail vs male tail	Male tail	g19580
female tail vs male tail	Male tail	g19592
female tail vs male tail	Male tail	g19628
female tail vs male tail	Male tail	g19634
female tail vs male tail	Male tail	g19645
female tail vs male tail	Male tail	g1965
female tail vs male tail	Male tail	g19658
female tail vs male tail	Male tail	g19668
female tail vs male tail	Male tail	g19695
female tail vs male tail	Male tail	g19704
female tail vs male tail	Male tail	g19788
female tail vs male tail	Male tail	g19810
female tail vs male tail	Male tail	g19822
female tail vs male tail	Male tail	g19835
female tail vs male tail	Male tail	g19842
female tail vs male tail	Male tail	g19843
female tail vs male tail	Male tail	g19848
female tail vs male tail	Male tail	g19864
female tail vs male tail	Male tail	g19880
female tail vs male tail	Male tail	g19881
female tail vs male tail	Male tail	g19882
female tail vs male tail	Male tail	g19892
female tail vs male tail	Male tail	g19894
female tail vs male tail	Male tail	g19902
female tail vs male tail	Male tail	g19903
female tail vs male tail	Male tail	g19904
female tail vs male tail	Male tail	g19905
female tail vs male tail	Male tail	g19908
female tail vs male tail	Male tail	g19917
female tail vs male tail	Male tail	g19926
female tail vs male tail	Male tail	g19935
female tail vs male tail	Male tail	g19944
female tail vs male tail	Male tail	g19953
female tail vs male tail	Male tail	g19967
female tail vs male tail	Male tail	g19988
female tail vs male tail	Male tail	g19989
female tail vs male tail	Male tail	g19990
female tail vs male tail	Male tail	g2001
female tail vs male tail	Male tail	g20021
female tail vs male tail	Male tail	g20029
female tail vs male tail	Male tail	g20040
female tail vs male tail	Male tail	g20047
female tail vs male tail	Male tail	g20085
female tail vs male tail	Male tail	g20091
female tail vs male tail	Male tail	g20099
female tail vs male tail	Male tail	g20109
female tail vs male tail	Male tail	g20110
female tail vs male tail	Male tail	g20115
female tail vs male tail	Male tail	g20131
female tail vs male tail	Male tail	g20132
female tail vs male tail	Male tail	g20145
female tail vs male tail	Male tail	g20171
female tail vs male tail	Male tail	g20185
female tail vs male tail	Male tail	g20191
female tail vs male tail	Male tail	g20198
female tail vs male tail	Male tail	g20199
female tail vs male tail	Male tail	g20221
female tail vs male tail	Male tail	g20241
female tail vs male tail	Male tail	g20243
female tail vs male tail	Male tail	g20244
female tail vs male tail	Male tail	g20251
female tail vs male tail	Male tail	g20253
female tail vs male tail	Male tail	g20267
female tail vs male tail	Male tail	g20270
female tail vs male tail	Male tail	g20285
female tail vs male tail	Male tail	g20287
female tail vs male tail	Male tail	g20307
female tail vs male tail	Male tail	g20308
female tail vs male tail	Male tail	g20309
female tail vs male tail	Male tail	g20312
female tail vs male tail	Male tail	g20313
female tail vs male tail	Male tail	g20316
female tail vs male tail	Male tail	g20322
female tail vs male tail	Male tail	g20324
female tail vs male tail	Male tail	g2035
female tail vs male tail	Male tail	g20353
female tail vs male tail	Male tail	g20378
female tail vs male tail	Male tail	g20382
female tail vs male tail	Male tail	g20386
female tail vs male tail	Male tail	g20387
female tail vs male tail	Male tail	g20389
female tail vs male tail	Male tail	g20391
female tail vs male tail	Male tail	g20392
female tail vs male tail	Male tail	g20402
female tail vs male tail	Male tail	g20436
female tail vs male tail	Male tail	g20459
female tail vs male tail	Male tail	g20477
female tail vs male tail	Male tail	g20504
female tail vs male tail	Male tail	g20570
female tail vs male tail	Male tail	g20572
female tail vs male tail	Male tail	g20576
female tail vs male tail	Male tail	g2059
female tail vs male tail	Male tail	g2060
female tail vs male tail	Male tail	g20621
female tail vs male tail	Male tail	g20639
female tail vs male tail	Male tail	g20656
female tail vs male tail	Male tail	g20670
female tail vs male tail	Male tail	g20888
female tail vs male tail	Male tail	g20929
female tail vs male tail	Male tail	g20941
female tail vs male tail	Male tail	g20942
female tail vs male tail	Male tail	g20950
female tail vs male tail	Male tail	g20994
female tail vs male tail	Male tail	g21023
female tail vs male tail	Male tail	g21025
female tail vs male tail	Male tail	g21030
female tail vs male tail	Male tail	g21045
female tail vs male tail	Male tail	g21098
female tail vs male tail	Male tail	g21106
female tail vs male tail	Male tail	g21149
female tail vs male tail	Male tail	g21180
female tail vs male tail	Male tail	g21181
female tail vs male tail	Male tail	g21184
female tail vs male tail	Male tail	g21186
female tail vs male tail	Male tail	g21228
female tail vs male tail	Male tail	g21241
female tail vs male tail	Male tail	g21242
female tail vs male tail	Male tail	g21243
female tail vs male tail	Male tail	g21244
female tail vs male tail	Male tail	g21245
female tail vs male tail	Male tail	g21246
female tail vs male tail	Male tail	g21247
female tail vs male tail	Male tail	g21249
female tail vs male tail	Male tail	g21274
female tail vs male tail	Male tail	g21333
female tail vs male tail	Male tail	g21341
female tail vs male tail	Male tail	g21433
female tail vs male tail	Male tail	g21456
female tail vs male tail	Male tail	g21543
female tail vs male tail	Male tail	g21560
female tail vs male tail	Male tail	g21571
female tail vs male tail	Male tail	g21595
female tail vs male tail	Male tail	g21611
female tail vs male tail	Male tail	g21616
female tail vs male tail	Male tail	g21633
female tail vs male tail	Male tail	g21649
female tail vs male tail	Male tail	g21690
female tail vs male tail	Male tail	g21720
female tail vs male tail	Male tail	g21727
female tail vs male tail	Male tail	g21738
female tail vs male tail	Male tail	g21773
female tail vs male tail	Male tail	g21798
female tail vs male tail	Male tail	g21837
female tail vs male tail	Male tail	g21850
female tail vs male tail	Male tail	g21851
female tail vs male tail	Male tail	g21873
female tail vs male tail	Male tail	g21883
female tail vs male tail	Male tail	g21884
female tail vs male tail	Male tail	g21923
female tail vs male tail	Male tail	g21954
female tail vs male tail	Male tail	g21957
female tail vs male tail	Male tail	g21965
female tail vs male tail	Male tail	g21966
female tail vs male tail	Male tail	g21980
female tail vs male tail	Male tail	g21982
female tail vs male tail	Male tail	g21994
female tail vs male tail	Male tail	g22002
female tail vs male tail	Male tail	g22003
female tail vs male tail	Male tail	g22026
female tail vs male tail	Male tail	g22027
female tail vs male tail	Male tail	g22028
female tail vs male tail	Male tail	g22034
female tail vs male tail	Male tail	g22035
female tail vs male tail	Male tail	g22036
female tail vs male tail	Male tail	g22067
female tail vs male tail	Male tail	g22069
female tail vs male tail	Male tail	g22070
female tail vs male tail	Male tail	g22073
female tail vs male tail	Male tail	g22075
female tail vs male tail	Male tail	g2208
female tail vs male tail	Male tail	g22080
female tail vs male tail	Male tail	g22083
female tail vs male tail	Male tail	g22087
female tail vs male tail	Male tail	g22106
female tail vs male tail	Male tail	g22120
female tail vs male tail	Male tail	g22121
female tail vs male tail	Male tail	g22123
female tail vs male tail	Male tail	g22132
female tail vs male tail	Male tail	g22142
female tail vs male tail	Male tail	g22163
female tail vs male tail	Male tail	g22167
female tail vs male tail	Male tail	g22168
female tail vs male tail	Male tail	g22184
female tail vs male tail	Male tail	g22210
female tail vs male tail	Male tail	g22231
female tail vs male tail	Male tail	g22240
female tail vs male tail	Male tail	g22252
female tail vs male tail	Male tail	g22276
female tail vs male tail	Male tail	g22333
female tail vs male tail	Male tail	g22344
female tail vs male tail	Male tail	g22345
female tail vs male tail	Male tail	g22360
female tail vs male tail	Male tail	g22364
female tail vs male tail	Male tail	g22384
female tail vs male tail	Male tail	g22389
female tail vs male tail	Male tail	g22429
female tail vs male tail	Male tail	g22432
female tail vs male tail	Male tail	g22433
female tail vs male tail	Male tail	g22444
female tail vs male tail	Male tail	g22445
female tail vs male tail	Male tail	g22470
female tail vs male tail	Male tail	g22482
female tail vs male tail	Male tail	g22500
female tail vs male tail	Male tail	g22501
female tail vs male tail	Male tail	g22522
female tail vs male tail	Male tail	g22523
female tail vs male tail	Male tail	g22526
female tail vs male tail	Male tail	g22539
female tail vs male tail	Male tail	g22542
female tail vs male tail	Male tail	g22543
female tail vs male tail	Male tail	g22552
female tail vs male tail	Male tail	g22555
female tail vs male tail	Male tail	g22556
female tail vs male tail	Male tail	g22557
female tail vs male tail	Male tail	g22558
female tail vs male tail	Male tail	g22561
female tail vs male tail	Male tail	g22568
female tail vs male tail	Male tail	g2258
female tail vs male tail	Male tail	g22585
female tail vs male tail	Male tail	g2259
female tail vs male tail	Male tail	g22590
female tail vs male tail	Male tail	g22593
female tail vs male tail	Male tail	g2260
female tail vs male tail	Male tail	g22611
female tail vs male tail	Male tail	g2262
female tail vs male tail	Male tail	g22620
female tail vs male tail	Male tail	g22622
female tail vs male tail	Male tail	g22624
female tail vs male tail	Male tail	g22631
female tail vs male tail	Male tail	g22638
female tail vs male tail	Male tail	g22642
female tail vs male tail	Male tail	g22643
female tail vs male tail	Male tail	g22657
female tail vs male tail	Male tail	g22661
female tail vs male tail	Male tail	g22664
female tail vs male tail	Male tail	g22671
female tail vs male tail	Male tail	g22672
female tail vs male tail	Male tail	g22688
female tail vs male tail	Male tail	g22723
female tail vs male tail	Male tail	g22736
female tail vs male tail	Male tail	g22744
female tail vs male tail	Male tail	g22745
female tail vs male tail	Male tail	g22748
female tail vs male tail	Male tail	g22772
female tail vs male tail	Male tail	g22776
female tail vs male tail	Male tail	g22785
female tail vs male tail	Male tail	g22786
female tail vs male tail	Male tail	g22793
female tail vs male tail	Male tail	g22796
female tail vs male tail	Male tail	g22797
female tail vs male tail	Male tail	g22815
female tail vs male tail	Male tail	g22816
female tail vs male tail	Male tail	g22817
female tail vs male tail	Male tail	g22845
female tail vs male tail	Male tail	g22854
female tail vs male tail	Male tail	g22858
female tail vs male tail	Male tail	g22873
female tail vs male tail	Male tail	g22874
female tail vs male tail	Male tail	g22879
female tail vs male tail	Male tail	g22882
female tail vs male tail	Male tail	g22883
female tail vs male tail	Male tail	g22887
female tail vs male tail	Male tail	g22893
female tail vs male tail	Male tail	g22897
female tail vs male tail	Male tail	g22899
female tail vs male tail	Male tail	g22902
female tail vs male tail	Male tail	g22905
female tail vs male tail	Male tail	g22906
female tail vs male tail	Male tail	g22909
female tail vs male tail	Male tail	g22910
female tail vs male tail	Male tail	g22932
female tail vs male tail	Male tail	g22937
female tail vs male tail	Male tail	g22947
female tail vs male tail	Male tail	g22960
female tail vs male tail	Male tail	g22984
female tail vs male tail	Male tail	g22987
female tail vs male tail	Male tail	g22988
female tail vs male tail	Male tail	g22997
female tail vs male tail	Male tail	g23000
female tail vs male tail	Male tail	g23007
female tail vs male tail	Male tail	g23115
female tail vs male tail	Male tail	g23130
female tail vs male tail	Male tail	g23138
female tail vs male tail	Male tail	g23164
female tail vs male tail	Male tail	g23165
female tail vs male tail	Male tail	g23201
female tail vs male tail	Male tail	g23219
female tail vs male tail	Male tail	g23245
female tail vs male tail	Male tail	g23259
female tail vs male tail	Male tail	g23289
female tail vs male tail	Male tail	g23290
female tail vs male tail	Male tail	g23295
female tail vs male tail	Male tail	g23297
female tail vs male tail	Male tail	g23323
female tail vs male tail	Male tail	g23342
female tail vs male tail	Male tail	g23349
female tail vs male tail	Male tail	g23354
female tail vs male tail	Male tail	g23387
female tail vs male tail	Male tail	g23400
female tail vs male tail	Male tail	g23419
female tail vs male tail	Male tail	g23439
female tail vs male tail	Male tail	g23451
female tail vs male tail	Male tail	g23481
female tail vs male tail	Male tail	g23488
female tail vs male tail	Male tail	g23511
female tail vs male tail	Male tail	g23514
female tail vs male tail	Male tail	g23516
female tail vs male tail	Male tail	g23540
female tail vs male tail	Male tail	g23555
female tail vs male tail	Male tail	g23556
female tail vs male tail	Male tail	g23582
female tail vs male tail	Male tail	g23584
female tail vs male tail	Male tail	g23598
female tail vs male tail	Male tail	g23616
female tail vs male tail	Male tail	g23666
female tail vs male tail	Male tail	g23667
female tail vs male tail	Male tail	g23671
female tail vs male tail	Male tail	g23701
female tail vs male tail	Male tail	g23715
female tail vs male tail	Male tail	g23736
female tail vs male tail	Male tail	g23743
female tail vs male tail	Male tail	g23758
female tail vs male tail	Male tail	g2376
female tail vs male tail	Male tail	g23774
female tail vs male tail	Male tail	g23778
female tail vs male tail	Male tail	g23784
female tail vs male tail	Male tail	g23786
female tail vs male tail	Male tail	g23805
female tail vs male tail	Male tail	g23806
female tail vs male tail	Male tail	g23814
female tail vs male tail	Male tail	g23816
female tail vs male tail	Male tail	g23828
female tail vs male tail	Male tail	g23834
female tail vs male tail	Male tail	g23838
female tail vs male tail	Male tail	g23840
female tail vs male tail	Male tail	g23842
female tail vs male tail	Male tail	g23846
female tail vs male tail	Male tail	g23847
female tail vs male tail	Male tail	g23848
female tail vs male tail	Male tail	g23856
female tail vs male tail	Male tail	g23887
female tail vs male tail	Male tail	g23917
female tail vs male tail	Male tail	g23921
female tail vs male tail	Male tail	g23935
female tail vs male tail	Male tail	g23936
female tail vs male tail	Male tail	g23939
female tail vs male tail	Male tail	g23946
female tail vs male tail	Male tail	g23961
female tail vs male tail	Male tail	g23963
female tail vs male tail	Male tail	g23971
female tail vs male tail	Male tail	g23972
female tail vs male tail	Male tail	g23973
female tail vs male tail	Male tail	g23984
female tail vs male tail	Male tail	g23996
female tail vs male tail	Male tail	g23998
female tail vs male tail	Male tail	g23999
female tail vs male tail	Male tail	g24009
female tail vs male tail	Male tail	g24015
female tail vs male tail	Male tail	g24019
female tail vs male tail	Male tail	g24020
female tail vs male tail	Male tail	g24027
female tail vs male tail	Male tail	g24029
female tail vs male tail	Male tail	g24080
female tail vs male tail	Male tail	g24083
female tail vs male tail	Male tail	g24092
female tail vs male tail	Male tail	g24093
female tail vs male tail	Male tail	g24107
female tail vs male tail	Male tail	g24109
female tail vs male tail	Male tail	g24111
female tail vs male tail	Male tail	g24121
female tail vs male tail	Male tail	g24122
female tail vs male tail	Male tail	g24128
female tail vs male tail	Male tail	g24136
female tail vs male tail	Male tail	g24173
female tail vs male tail	Male tail	g24178
female tail vs male tail	Male tail	g24204
female tail vs male tail	Male tail	g24209
female tail vs male tail	Male tail	g24245
female tail vs male tail	Male tail	g24268
female tail vs male tail	Male tail	g24283
female tail vs male tail	Male tail	g24313
female tail vs male tail	Male tail	g24353
female tail vs male tail	Male tail	g24380
female tail vs male tail	Male tail	g244
female tail vs male tail	Male tail	g24401
female tail vs male tail	Male tail	g24430
female tail vs male tail	Male tail	g24471
female tail vs male tail	Male tail	g245
female tail vs male tail	Male tail	g24514
female tail vs male tail	Male tail	g24554
female tail vs male tail	Male tail	g24561
female tail vs male tail	Male tail	g24569
female tail vs male tail	Male tail	g24571
female tail vs male tail	Male tail	g24577
female tail vs male tail	Male tail	g24587
female tail vs male tail	Male tail	g24588
female tail vs male tail	Male tail	g24589
female tail vs male tail	Male tail	g24603
female tail vs male tail	Male tail	g24604
female tail vs male tail	Male tail	g24610
female tail vs male tail	Male tail	g24615
female tail vs male tail	Male tail	g24620
female tail vs male tail	Male tail	g24640
female tail vs male tail	Male tail	g24715
female tail vs male tail	Male tail	g24717
female tail vs male tail	Male tail	g24726
female tail vs male tail	Male tail	g24731
female tail vs male tail	Male tail	g24744
female tail vs male tail	Male tail	g24751
female tail vs male tail	Male tail	g24759
female tail vs male tail	Male tail	g24767
female tail vs male tail	Male tail	g24770
female tail vs male tail	Male tail	g24784
female tail vs male tail	Male tail	g24786
female tail vs male tail	Male tail	g24790
female tail vs male tail	Male tail	g24815
female tail vs male tail	Male tail	g24816
female tail vs male tail	Male tail	g24818
female tail vs male tail	Male tail	g24826
female tail vs male tail	Male tail	g24833
female tail vs male tail	Male tail	g24834
female tail vs male tail	Male tail	g24839
female tail vs male tail	Male tail	g24840
female tail vs male tail	Male tail	g24842
female tail vs male tail	Male tail	g24843
female tail vs male tail	Male tail	g24857
female tail vs male tail	Male tail	g24866
female tail vs male tail	Male tail	g24868
female tail vs male tail	Male tail	g24870
female tail vs male tail	Male tail	g24872
female tail vs male tail	Male tail	g24874
female tail vs male tail	Male tail	g24875
female tail vs male tail	Male tail	g24877
female tail vs male tail	Male tail	g24880
female tail vs male tail	Male tail	g24895
female tail vs male tail	Male tail	g24900
female tail vs male tail	Male tail	g24910
female tail vs male tail	Male tail	g24925
female tail vs male tail	Male tail	g24938
female tail vs male tail	Male tail	g24980
female tail vs male tail	Male tail	g24988
female tail vs male tail	Male tail	g24993
female tail vs male tail	Male tail	g24994
female tail vs male tail	Male tail	g25031
female tail vs male tail	Male tail	g25033
female tail vs male tail	Male tail	g25036
female tail vs male tail	Male tail	g25037
female tail vs male tail	Male tail	g25045
female tail vs male tail	Male tail	g25052
female tail vs male tail	Male tail	g25080
female tail vs male tail	Male tail	g25121
female tail vs male tail	Male tail	g25131
female tail vs male tail	Male tail	g25158
female tail vs male tail	Male tail	g25165
female tail vs male tail	Male tail	g25177
female tail vs male tail	Male tail	g25195
female tail vs male tail	Male tail	g25197
female tail vs male tail	Male tail	g25199
female tail vs male tail	Male tail	g25223
female tail vs male tail	Male tail	g25224
female tail vs male tail	Male tail	g25226
female tail vs male tail	Male tail	g25247
female tail vs male tail	Male tail	g25253
female tail vs male tail	Male tail	g25258
female tail vs male tail	Male tail	g25265
female tail vs male tail	Male tail	g25266
female tail vs male tail	Male tail	g25276
female tail vs male tail	Male tail	g25312
female tail vs male tail	Male tail	g25316
female tail vs male tail	Male tail	g25325
female tail vs male tail	Male tail	g25393
female tail vs male tail	Male tail	g25394
female tail vs male tail	Male tail	g25437
female tail vs male tail	Male tail	g25449
female tail vs male tail	Male tail	g25457
female tail vs male tail	Male tail	g25471
female tail vs male tail	Male tail	g25479
female tail vs male tail	Male tail	g25481
female tail vs male tail	Male tail	g25485
female tail vs male tail	Male tail	g25487
female tail vs male tail	Male tail	g25491
female tail vs male tail	Male tail	g25511
female tail vs male tail	Male tail	g25524
female tail vs male tail	Male tail	g25525
female tail vs male tail	Male tail	g25526
female tail vs male tail	Male tail	g25527
female tail vs male tail	Male tail	g25561
female tail vs male tail	Male tail	g25577
female tail vs male tail	Male tail	g25580
female tail vs male tail	Male tail	g25587
female tail vs male tail	Male tail	g25590
female tail vs male tail	Male tail	g25606
female tail vs male tail	Male tail	g25617
female tail vs male tail	Male tail	g25632
female tail vs male tail	Male tail	g25675
female tail vs male tail	Male tail	g25678
female tail vs male tail	Male tail	g25692
female tail vs male tail	Male tail	g25694
female tail vs male tail	Male tail	g25696
female tail vs male tail	Male tail	g25699
female tail vs male tail	Male tail	g25700
female tail vs male tail	Male tail	g25702
female tail vs male tail	Male tail	g25703
female tail vs male tail	Male tail	g25706
female tail vs male tail	Male tail	g25707
female tail vs male tail	Male tail	g25709
female tail vs male tail	Male tail	g25710
female tail vs male tail	Male tail	g25712
female tail vs male tail	Male tail	g25714
female tail vs male tail	Male tail	g25729
female tail vs male tail	Male tail	g25733
female tail vs male tail	Male tail	g25734
female tail vs male tail	Male tail	g25738
female tail vs male tail	Male tail	g25740
female tail vs male tail	Male tail	g25745
female tail vs male tail	Male tail	g25748
female tail vs male tail	Male tail	g25765
female tail vs male tail	Male tail	g25771
female tail vs male tail	Male tail	g25772
female tail vs male tail	Male tail	g25773
female tail vs male tail	Male tail	g25774
female tail vs male tail	Male tail	g25778
female tail vs male tail	Male tail	g25779
female tail vs male tail	Male tail	g25780
female tail vs male tail	Male tail	g25796
female tail vs male tail	Male tail	g25797
female tail vs male tail	Male tail	g25801
female tail vs male tail	Male tail	g25802
female tail vs male tail	Male tail	g25825
female tail vs male tail	Male tail	g25828
female tail vs male tail	Male tail	g25832
female tail vs male tail	Male tail	g25843
female tail vs male tail	Male tail	g25845
female tail vs male tail	Male tail	g25850
female tail vs male tail	Male tail	g25866
female tail vs male tail	Male tail	g25869
female tail vs male tail	Male tail	g25872
female tail vs male tail	Male tail	g25876
female tail vs male tail	Male tail	g25880
female tail vs male tail	Male tail	g25897
female tail vs male tail	Male tail	g25898
female tail vs male tail	Male tail	g25900
female tail vs male tail	Male tail	g25901
female tail vs male tail	Male tail	g25936
female tail vs male tail	Male tail	g25943
female tail vs male tail	Male tail	g25966
female tail vs male tail	Male tail	g25972
female tail vs male tail	Male tail	g25976
female tail vs male tail	Male tail	g25978
female tail vs male tail	Male tail	g25979
female tail vs male tail	Male tail	g25983
female tail vs male tail	Male tail	g25984
female tail vs male tail	Male tail	g25986
female tail vs male tail	Male tail	g25987
female tail vs male tail	Male tail	g25989
female tail vs male tail	Male tail	g25990
female tail vs male tail	Male tail	g25994
female tail vs male tail	Male tail	g26026
female tail vs male tail	Male tail	g26041
female tail vs male tail	Male tail	g26042
female tail vs male tail	Male tail	g26068
female tail vs male tail	Male tail	g26124
female tail vs male tail	Male tail	g26125
female tail vs male tail	Male tail	g26129
female tail vs male tail	Male tail	g26130
female tail vs male tail	Male tail	g26150
female tail vs male tail	Male tail	g26228
female tail vs male tail	Male tail	g26234
female tail vs male tail	Male tail	g26241
female tail vs male tail	Male tail	g26251
female tail vs male tail	Male tail	g26255
female tail vs male tail	Male tail	g26261
female tail vs male tail	Male tail	g26270
female tail vs male tail	Male tail	g26287
female tail vs male tail	Male tail	g26292
female tail vs male tail	Male tail	g26350
female tail vs male tail	Male tail	g26367
female tail vs male tail	Male tail	g26396
female tail vs male tail	Male tail	g26399
female tail vs male tail	Male tail	g26400
female tail vs male tail	Male tail	g26417
female tail vs male tail	Male tail	g26432
female tail vs male tail	Male tail	g26449
female tail vs male tail	Male tail	g26462
female tail vs male tail	Male tail	g26465
female tail vs male tail	Male tail	g26467
female tail vs male tail	Male tail	g26469
female tail vs male tail	Male tail	g26489
female tail vs male tail	Male tail	g26491
female tail vs male tail	Male tail	g26492
female tail vs male tail	Male tail	g26494
female tail vs male tail	Male tail	g26497
female tail vs male tail	Male tail	g26514
female tail vs male tail	Male tail	g26520
female tail vs male tail	Male tail	g26522
female tail vs male tail	Male tail	g26542
female tail vs male tail	Male tail	g26573
female tail vs male tail	Male tail	g26576
female tail vs male tail	Male tail	g26577
female tail vs male tail	Male tail	g26578
female tail vs male tail	Male tail	g26607
female tail vs male tail	Male tail	g26635
female tail vs male tail	Male tail	g2668
female tail vs male tail	Male tail	g26724
female tail vs male tail	Male tail	g26731
female tail vs male tail	Male tail	g26732
female tail vs male tail	Male tail	g26737
female tail vs male tail	Male tail	g26783
female tail vs male tail	Male tail	g26808
female tail vs male tail	Male tail	g26815
female tail vs male tail	Male tail	g26832
female tail vs male tail	Male tail	g26833
female tail vs male tail	Male tail	g26836
female tail vs male tail	Male tail	g26885
female tail vs male tail	Male tail	g2689
female tail vs male tail	Male tail	g26896
female tail vs male tail	Male tail	g26898
female tail vs male tail	Male tail	g26901
female tail vs male tail	Male tail	g26919
female tail vs male tail	Male tail	g26981
female tail vs male tail	Male tail	g26984
female tail vs male tail	Male tail	g26987
female tail vs male tail	Male tail	g26989
female tail vs male tail	Male tail	g27002
female tail vs male tail	Male tail	g27008
female tail vs male tail	Male tail	g27018
female tail vs male tail	Male tail	g27054
female tail vs male tail	Male tail	g27107
female tail vs male tail	Male tail	g27133
female tail vs male tail	Male tail	g27145
female tail vs male tail	Male tail	g27159
female tail vs male tail	Male tail	g27161
female tail vs male tail	Male tail	g27201
female tail vs male tail	Male tail	g27203
female tail vs male tail	Male tail	g27238
female tail vs male tail	Male tail	g27240
female tail vs male tail	Male tail	g27244
female tail vs male tail	Male tail	g27250
female tail vs male tail	Male tail	g27263
female tail vs male tail	Male tail	g27264
female tail vs male tail	Male tail	g27268
female tail vs male tail	Male tail	g27273
female tail vs male tail	Male tail	g27293
female tail vs male tail	Male tail	g27297
female tail vs male tail	Male tail	g27313
female tail vs male tail	Male tail	g27316
female tail vs male tail	Male tail	g27318
female tail vs male tail	Male tail	g27320
female tail vs male tail	Male tail	g27321
female tail vs male tail	Male tail	g27322
female tail vs male tail	Male tail	g27323
female tail vs male tail	Male tail	g27324
female tail vs male tail	Male tail	g27327
female tail vs male tail	Male tail	g27357
female tail vs male tail	Male tail	g27358
female tail vs male tail	Male tail	g27371
female tail vs male tail	Male tail	g27404
female tail vs male tail	Male tail	g27411
female tail vs male tail	Male tail	g27414
female tail vs male tail	Male tail	g27416
female tail vs male tail	Male tail	g27417
female tail vs male tail	Male tail	g27418
female tail vs male tail	Male tail	g27419
female tail vs male tail	Male tail	g27481
female tail vs male tail	Male tail	g27491
female tail vs male tail	Male tail	g27499
female tail vs male tail	Male tail	g27529
female tail vs male tail	Male tail	g27565
female tail vs male tail	Male tail	g27568
female tail vs male tail	Male tail	g27626
female tail vs male tail	Male tail	g27629
female tail vs male tail	Male tail	g27635
female tail vs male tail	Male tail	g27645
female tail vs male tail	Male tail	g27656
female tail vs male tail	Male tail	g27657
female tail vs male tail	Male tail	g27661
female tail vs male tail	Male tail	g27671
female tail vs male tail	Male tail	g27672
female tail vs male tail	Male tail	g27694
female tail vs male tail	Male tail	g27695
female tail vs male tail	Male tail	g27701
female tail vs male tail	Male tail	g27733
female tail vs male tail	Male tail	g27735
female tail vs male tail	Male tail	g27741
female tail vs male tail	Male tail	g27746
female tail vs male tail	Male tail	g27753
female tail vs male tail	Male tail	g27776
female tail vs male tail	Male tail	g27777
female tail vs male tail	Male tail	g2780
female tail vs male tail	Male tail	g27832
female tail vs male tail	Male tail	g27848
female tail vs male tail	Male tail	g27862
female tail vs male tail	Male tail	g27871
female tail vs male tail	Male tail	g27874
female tail vs male tail	Male tail	g27896
female tail vs male tail	Male tail	g27935
female tail vs male tail	Male tail	g27940
female tail vs male tail	Male tail	g27941
female tail vs male tail	Male tail	g27970
female tail vs male tail	Male tail	g27980
female tail vs male tail	Male tail	g27987
female tail vs male tail	Male tail	g27991
female tail vs male tail	Male tail	g28033
female tail vs male tail	Male tail	g28059
female tail vs male tail	Male tail	g281
female tail vs male tail	Male tail	g28100
female tail vs male tail	Male tail	g28116
female tail vs male tail	Male tail	g28119
female tail vs male tail	Male tail	g28126
female tail vs male tail	Male tail	g28128
female tail vs male tail	Male tail	g28131
female tail vs male tail	Male tail	g28136
female tail vs male tail	Male tail	g28144
female tail vs male tail	Male tail	g28148
female tail vs male tail	Male tail	g28188
female tail vs male tail	Male tail	g28221
female tail vs male tail	Male tail	g28234
female tail vs male tail	Male tail	g28253
female tail vs male tail	Male tail	g28279
female tail vs male tail	Male tail	g28282
female tail vs male tail	Male tail	g28283
female tail vs male tail	Male tail	g28290
female tail vs male tail	Male tail	g28300
female tail vs male tail	Male tail	g28302
female tail vs male tail	Male tail	g28312
female tail vs male tail	Male tail	g28315
female tail vs male tail	Male tail	g28320
female tail vs male tail	Male tail	g28321
female tail vs male tail	Male tail	g28324
female tail vs male tail	Male tail	g28344
female tail vs male tail	Male tail	g28353
female tail vs male tail	Male tail	g28363
female tail vs male tail	Male tail	g28364
female tail vs male tail	Male tail	g28370
female tail vs male tail	Male tail	g28380
female tail vs male tail	Male tail	g28381
female tail vs male tail	Male tail	g28384
female tail vs male tail	Male tail	g28386
female tail vs male tail	Male tail	g28402
female tail vs male tail	Male tail	g28409
female tail vs male tail	Male tail	g28410
female tail vs male tail	Male tail	g28420
female tail vs male tail	Male tail	g28439
female tail vs male tail	Male tail	g28440
female tail vs male tail	Male tail	g28456
female tail vs male tail	Male tail	g28478
female tail vs male tail	Male tail	g28487
female tail vs male tail	Male tail	g28488
female tail vs male tail	Male tail	g28507
female tail vs male tail	Male tail	g28508
female tail vs male tail	Male tail	g2851
female tail vs male tail	Male tail	g28521
female tail vs male tail	Male tail	g28530
female tail vs male tail	Male tail	g28551
female tail vs male tail	Male tail	g28577
female tail vs male tail	Male tail	g28603
female tail vs male tail	Male tail	g28605
female tail vs male tail	Male tail	g28614
female tail vs male tail	Male tail	g28622
female tail vs male tail	Male tail	g28626
female tail vs male tail	Male tail	g28627
female tail vs male tail	Male tail	g28632
female tail vs male tail	Male tail	g28642
female tail vs male tail	Male tail	g28648
female tail vs male tail	Male tail	g28649
female tail vs male tail	Male tail	g28651
female tail vs male tail	Male tail	g28652
female tail vs male tail	Male tail	g28696
female tail vs male tail	Male tail	g28698
female tail vs male tail	Male tail	g28699
female tail vs male tail	Male tail	g28700
female tail vs male tail	Male tail	g28705
female tail vs male tail	Male tail	g28706
female tail vs male tail	Male tail	g28714
female tail vs male tail	Male tail	g28718
female tail vs male tail	Male tail	g28751
female tail vs male tail	Male tail	g28768
female tail vs male tail	Male tail	g28769
female tail vs male tail	Male tail	g28788
female tail vs male tail	Male tail	g28790
female tail vs male tail	Male tail	g28797
female tail vs male tail	Male tail	g28816
female tail vs male tail	Male tail	g28819
female tail vs male tail	Male tail	g28825
female tail vs male tail	Male tail	g28828
female tail vs male tail	Male tail	g28841
female tail vs male tail	Male tail	g28858
female tail vs male tail	Male tail	g28862
female tail vs male tail	Male tail	g28864
female tail vs male tail	Male tail	g28868
female tail vs male tail	Male tail	g28871
female tail vs male tail	Male tail	g28872
female tail vs male tail	Male tail	g28873
female tail vs male tail	Male tail	g28882
female tail vs male tail	Male tail	g28895
female tail vs male tail	Male tail	g28904
female tail vs male tail	Male tail	g28917
female tail vs male tail	Male tail	g28924
female tail vs male tail	Male tail	g28941
female tail vs male tail	Male tail	g28942
female tail vs male tail	Male tail	g28952
female tail vs male tail	Male tail	g28976
female tail vs male tail	Male tail	g28986
female tail vs male tail	Male tail	g28988
female tail vs male tail	Male tail	g28989
female tail vs male tail	Male tail	g28998
female tail vs male tail	Male tail	g29002
female tail vs male tail	Male tail	g29005
female tail vs male tail	Male tail	g29021
female tail vs male tail	Male tail	g29032
female tail vs male tail	Male tail	g29037
female tail vs male tail	Male tail	g29058
female tail vs male tail	Male tail	g29060
female tail vs male tail	Male tail	g29063
female tail vs male tail	Male tail	g29071
female tail vs male tail	Male tail	g29089
female tail vs male tail	Male tail	g29099
female tail vs male tail	Male tail	g29113
female tail vs male tail	Male tail	g29132
female tail vs male tail	Male tail	g29133
female tail vs male tail	Male tail	g29191
female tail vs male tail	Male tail	g29200
female tail vs male tail	Male tail	g29204
female tail vs male tail	Male tail	g29240
female tail vs male tail	Male tail	g29252
female tail vs male tail	Male tail	g29257
female tail vs male tail	Male tail	g29264
female tail vs male tail	Male tail	g29265
female tail vs male tail	Male tail	g29277
female tail vs male tail	Male tail	g29293
female tail vs male tail	Male tail	g29294
female tail vs male tail	Male tail	g29340
female tail vs male tail	Male tail	g29362
female tail vs male tail	Male tail	g29373
female tail vs male tail	Male tail	g29380
female tail vs male tail	Male tail	g29396
female tail vs male tail	Male tail	g29407
female tail vs male tail	Male tail	g29411
female tail vs male tail	Male tail	g29412
female tail vs male tail	Male tail	g29413
female tail vs male tail	Male tail	g29415
female tail vs male tail	Male tail	g29416
female tail vs male tail	Male tail	g29417
female tail vs male tail	Male tail	g29421
female tail vs male tail	Male tail	g29430
female tail vs male tail	Male tail	g29432
female tail vs male tail	Male tail	g29433
female tail vs male tail	Male tail	g29437
female tail vs male tail	Male tail	g29450
female tail vs male tail	Male tail	g29453
female tail vs male tail	Male tail	g29476
female tail vs male tail	Male tail	g29477
female tail vs male tail	Male tail	g29481
female tail vs male tail	Male tail	g29486
female tail vs male tail	Male tail	g29508
female tail vs male tail	Male tail	g29534
female tail vs male tail	Male tail	g29540
female tail vs male tail	Male tail	g29557
female tail vs male tail	Male tail	g29577
female tail vs male tail	Male tail	g29590
female tail vs male tail	Male tail	g29660
female tail vs male tail	Male tail	g29661
female tail vs male tail	Male tail	g29676
female tail vs male tail	Male tail	g29688
female tail vs male tail	Male tail	g29697
female tail vs male tail	Male tail	g29699
female tail vs male tail	Male tail	g29726
female tail vs male tail	Male tail	g29774
female tail vs male tail	Male tail	g29779
female tail vs male tail	Male tail	g29786
female tail vs male tail	Male tail	g29788
female tail vs male tail	Male tail	g29810
female tail vs male tail	Male tail	g29845
female tail vs male tail	Male tail	g29865
female tail vs male tail	Male tail	g29873
female tail vs male tail	Male tail	g29875
female tail vs male tail	Male tail	g29883
female tail vs male tail	Male tail	g29967
female tail vs male tail	Male tail	g29969
female tail vs male tail	Male tail	g29984
female tail vs male tail	Male tail	g29990
female tail vs male tail	Male tail	g30002
female tail vs male tail	Male tail	g30050
female tail vs male tail	Male tail	g30051
female tail vs male tail	Male tail	g30080
female tail vs male tail	Male tail	g30106
female tail vs male tail	Male tail	g30145
female tail vs male tail	Male tail	g30159
female tail vs male tail	Male tail	g30163
female tail vs male tail	Male tail	g30170
female tail vs male tail	Male tail	g30171
female tail vs male tail	Male tail	g30173
female tail vs male tail	Male tail	g30177
female tail vs male tail	Male tail	g30183
female tail vs male tail	Male tail	g30187
female tail vs male tail	Male tail	g30195
female tail vs male tail	Male tail	g30209
female tail vs male tail	Male tail	g30210
female tail vs male tail	Male tail	g30211
female tail vs male tail	Male tail	g30219
female tail vs male tail	Male tail	g30246
female tail vs male tail	Male tail	g30281
female tail vs male tail	Male tail	g30307
female tail vs male tail	Male tail	g30312
female tail vs male tail	Male tail	g30317
female tail vs male tail	Male tail	g30340
female tail vs male tail	Male tail	g30364
female tail vs male tail	Male tail	g30367
female tail vs male tail	Male tail	g30390
female tail vs male tail	Male tail	g30400
female tail vs male tail	Male tail	g30401
female tail vs male tail	Male tail	g30403
female tail vs male tail	Male tail	g3044
female tail vs male tail	Male tail	g30456
female tail vs male tail	Male tail	g30457
female tail vs male tail	Male tail	g30472
female tail vs male tail	Male tail	g30537
female tail vs male tail	Male tail	g30541
female tail vs male tail	Male tail	g30551
female tail vs male tail	Male tail	g30580
female tail vs male tail	Male tail	g30581
female tail vs male tail	Male tail	g30583
female tail vs male tail	Male tail	g30584
female tail vs male tail	Male tail	g30597
female tail vs male tail	Male tail	g30601
female tail vs male tail	Male tail	g30618
female tail vs male tail	Male tail	g30622
female tail vs male tail	Male tail	g30637
female tail vs male tail	Male tail	g30651
female tail vs male tail	Male tail	g30658
female tail vs male tail	Male tail	g30679
female tail vs male tail	Male tail	g30682
female tail vs male tail	Male tail	g30683
female tail vs male tail	Male tail	g30685
female tail vs male tail	Male tail	g30687
female tail vs male tail	Male tail	g30725
female tail vs male tail	Male tail	g30821
female tail vs male tail	Male tail	g30903
female tail vs male tail	Male tail	g30918
female tail vs male tail	Male tail	g30920
female tail vs male tail	Male tail	g30952
female tail vs male tail	Male tail	g30954
female tail vs male tail	Male tail	g30956
female tail vs male tail	Male tail	g30957
female tail vs male tail	Male tail	g3134
female tail vs male tail	Male tail	g3331
female tail vs male tail	Male tail	g3519
female tail vs male tail	Male tail	g368
female tail vs male tail	Male tail	g3768
female tail vs male tail	Male tail	g3838
female tail vs male tail	Male tail	g3880
female tail vs male tail	Male tail	g4026
female tail vs male tail	Male tail	g4219
female tail vs male tail	Male tail	g4220
female tail vs male tail	Male tail	g425
female tail vs male tail	Male tail	g433
female tail vs male tail	Male tail	g4361
female tail vs male tail	Male tail	g4650
female tail vs male tail	Male tail	g5166
female tail vs male tail	Male tail	g5245
female tail vs male tail	Male tail	g5302
female tail vs male tail	Male tail	g5459
female tail vs male tail	Male tail	g5502
female tail vs male tail	Male tail	g5732
female tail vs male tail	Male tail	g5858
female tail vs male tail	Male tail	g5907
female tail vs male tail	Male tail	g592
female tail vs male tail	Male tail	g6134
female tail vs male tail	Male tail	g615
female tail vs male tail	Male tail	g617
female tail vs male tail	Male tail	g6206
female tail vs male tail	Male tail	g6399
female tail vs male tail	Male tail	g6446
female tail vs male tail	Male tail	g6746
female tail vs male tail	Male tail	g6780
female tail vs male tail	Male tail	g6782
female tail vs male tail	Male tail	g6785
female tail vs male tail	Male tail	g6793
female tail vs male tail	Male tail	g6798
female tail vs male tail	Male tail	g6800
female tail vs male tail	Male tail	g6809
female tail vs male tail	Male tail	g6837
female tail vs male tail	Male tail	g6840
female tail vs male tail	Male tail	g6869
female tail vs male tail	Male tail	g6890
female tail vs male tail	Male tail	g6905
female tail vs male tail	Male tail	g6910
female tail vs male tail	Male tail	g6920
female tail vs male tail	Male tail	g6925
female tail vs male tail	Male tail	g6927
female tail vs male tail	Male tail	g6936
female tail vs male tail	Male tail	g6959
female tail vs male tail	Male tail	g6963
female tail vs male tail	Male tail	g6964
female tail vs male tail	Male tail	g6971
female tail vs male tail	Male tail	g6973
female tail vs male tail	Male tail	g7001
female tail vs male tail	Male tail	g7048
female tail vs male tail	Male tail	g7058
female tail vs male tail	Male tail	g7071
female tail vs male tail	Male tail	g708
female tail vs male tail	Male tail	g7112
female tail vs male tail	Male tail	g7135
female tail vs male tail	Male tail	g7169
female tail vs male tail	Male tail	g7226
female tail vs male tail	Male tail	g7227
female tail vs male tail	Male tail	g7245
female tail vs male tail	Male tail	g7263
female tail vs male tail	Male tail	g7270
female tail vs male tail	Male tail	g7303
female tail vs male tail	Male tail	g7312
female tail vs male tail	Male tail	g7328
female tail vs male tail	Male tail	g7329
female tail vs male tail	Male tail	g7333
female tail vs male tail	Male tail	g7351
female tail vs male tail	Male tail	g7418
female tail vs male tail	Male tail	g7451
female tail vs male tail	Male tail	g7462
female tail vs male tail	Male tail	g7481
female tail vs male tail	Male tail	g7487
female tail vs male tail	Male tail	g7504
female tail vs male tail	Male tail	g7516
female tail vs male tail	Male tail	g7525
female tail vs male tail	Male tail	g7565
female tail vs male tail	Male tail	g7592
female tail vs male tail	Male tail	g7594
female tail vs male tail	Male tail	g7605
female tail vs male tail	Male tail	g7620
female tail vs male tail	Male tail	g7624
female tail vs male tail	Male tail	g7625
female tail vs male tail	Male tail	g7627
female tail vs male tail	Male tail	g7646
female tail vs male tail	Male tail	g7655
female tail vs male tail	Male tail	g7656
female tail vs male tail	Male tail	g7670
female tail vs male tail	Male tail	g7672
female tail vs male tail	Male tail	g7673
female tail vs male tail	Male tail	g7674
female tail vs male tail	Male tail	g7683
female tail vs male tail	Male tail	g7693
female tail vs male tail	Male tail	g7697
female tail vs male tail	Male tail	g7702
female tail vs male tail	Male tail	g7704
female tail vs male tail	Male tail	g7707
female tail vs male tail	Male tail	g7716
female tail vs male tail	Male tail	g7732
female tail vs male tail	Male tail	g7738
female tail vs male tail	Male tail	g7740
female tail vs male tail	Male tail	g775
female tail vs male tail	Male tail	g7760
female tail vs male tail	Male tail	g7798
female tail vs male tail	Male tail	g7822
female tail vs male tail	Male tail	g7839
female tail vs male tail	Male tail	g7843
female tail vs male tail	Male tail	g7847
female tail vs male tail	Male tail	g7857
female tail vs male tail	Male tail	g7869
female tail vs male tail	Male tail	g7905
female tail vs male tail	Male tail	g7918
female tail vs male tail	Male tail	g7924
female tail vs male tail	Male tail	g8006
female tail vs male tail	Male tail	g8055
female tail vs male tail	Male tail	g8075
female tail vs male tail	Male tail	g8090
female tail vs male tail	Male tail	g8095
female tail vs male tail	Male tail	g8096
female tail vs male tail	Male tail	g8112
female tail vs male tail	Male tail	g8113
female tail vs male tail	Male tail	g8120
female tail vs male tail	Male tail	g8143
female tail vs male tail	Male tail	g8144
female tail vs male tail	Male tail	g8170
female tail vs male tail	Male tail	g8209
female tail vs male tail	Male tail	g8220
female tail vs male tail	Male tail	g8232
female tail vs male tail	Male tail	g8241
female tail vs male tail	Male tail	g8276
female tail vs male tail	Male tail	g8281
female tail vs male tail	Male tail	g8282
female tail vs male tail	Male tail	g8291
female tail vs male tail	Male tail	g8295
female tail vs male tail	Male tail	g8314
female tail vs male tail	Male tail	g8328
female tail vs male tail	Male tail	g8362
female tail vs male tail	Male tail	g8366
female tail vs male tail	Male tail	g8369
female tail vs male tail	Male tail	g8382
female tail vs male tail	Male tail	g8391
female tail vs male tail	Male tail	g8405
female tail vs male tail	Male tail	g8414
female tail vs male tail	Male tail	g8420
female tail vs male tail	Male tail	g8422
female tail vs male tail	Male tail	g8451
female tail vs male tail	Male tail	g8455
female tail vs male tail	Male tail	g8475
female tail vs male tail	Male tail	g8479
female tail vs male tail	Male tail	g8492
female tail vs male tail	Male tail	g8496
female tail vs male tail	Male tail	g8511
female tail vs male tail	Male tail	g8513
female tail vs male tail	Male tail	g8528
female tail vs male tail	Male tail	g8539
female tail vs male tail	Male tail	g8562
female tail vs male tail	Male tail	g8597
female tail vs male tail	Male tail	g8605
female tail vs male tail	Male tail	g8612
female tail vs male tail	Male tail	g8620
female tail vs male tail	Male tail	g8625
female tail vs male tail	Male tail	g8626
female tail vs male tail	Male tail	g8628
female tail vs male tail	Male tail	g8630
female tail vs male tail	Male tail	g8640
female tail vs male tail	Male tail	g8655
female tail vs male tail	Male tail	g8663
female tail vs male tail	Male tail	g8670
female tail vs male tail	Male tail	g8697
female tail vs male tail	Male tail	g8729
female tail vs male tail	Male tail	g8733
female tail vs male tail	Male tail	g8775
female tail vs male tail	Male tail	g8795
female tail vs male tail	Male tail	g8796
female tail vs male tail	Male tail	g8806
female tail vs male tail	Male tail	g8830
female tail vs male tail	Male tail	g8831
female tail vs male tail	Male tail	g8835
female tail vs male tail	Male tail	g8836
female tail vs male tail	Male tail	g8862
female tail vs male tail	Male tail	g8890
female tail vs male tail	Male tail	g8895
female tail vs male tail	Male tail	g8924
female tail vs male tail	Male tail	g8936
female tail vs male tail	Male tail	g8953
female tail vs male tail	Male tail	g8954
female tail vs male tail	Male tail	g8957
female tail vs male tail	Male tail	g8958
female tail vs male tail	Male tail	g8961
female tail vs male tail	Male tail	g8965
female tail vs male tail	Male tail	g8974
female tail vs male tail	Male tail	g8975
female tail vs male tail	Male tail	g8979
female tail vs male tail	Male tail	g8985
female tail vs male tail	Male tail	g8990
female tail vs male tail	Male tail	g8993
female tail vs male tail	Male tail	g8994
female tail vs male tail	Male tail	g8995
female tail vs male tail	Male tail	g8996
female tail vs male tail	Male tail	g8999
female tail vs male tail	Male tail	g9009
female tail vs male tail	Male tail	g9010
female tail vs male tail	Male tail	g9018
female tail vs male tail	Male tail	g9020
female tail vs male tail	Male tail	g9021
female tail vs male tail	Male tail	g9022
female tail vs male tail	Male tail	g9028
female tail vs male tail	Male tail	g9029
female tail vs male tail	Male tail	g9034
female tail vs male tail	Male tail	g9035
female tail vs male tail	Male tail	g9037
female tail vs male tail	Male tail	g9038
female tail vs male tail	Male tail	g9041
female tail vs male tail	Male tail	g9043
female tail vs male tail	Male tail	g9052
female tail vs male tail	Male tail	g9053
female tail vs male tail	Male tail	g9054
female tail vs male tail	Male tail	g9055
female tail vs male tail	Male tail	g9058
female tail vs male tail	Male tail	g9060
female tail vs male tail	Male tail	g9066
female tail vs male tail	Male tail	g9067
female tail vs male tail	Male tail	g9070
female tail vs male tail	Male tail	g9074
female tail vs male tail	Male tail	g9110
female tail vs male tail	Male tail	g9111
female tail vs male tail	Male tail	g9115
female tail vs male tail	Male tail	g9117
female tail vs male tail	Male tail	g9122
female tail vs male tail	Male tail	g9123
female tail vs male tail	Male tail	g9124
female tail vs male tail	Male tail	g9125
female tail vs male tail	Male tail	g9126
female tail vs male tail	Male tail	g9141
female tail vs male tail	Male tail	g9152
female tail vs male tail	Male tail	g9153
female tail vs male tail	Male tail	g9157
female tail vs male tail	Male tail	g9159
female tail vs male tail	Male tail	g9167
female tail vs male tail	Male tail	g9178
female tail vs male tail	Male tail	g9179
female tail vs male tail	Male tail	g9185
female tail vs male tail	Male tail	g9190
female tail vs male tail	Male tail	g9196
female tail vs male tail	Male tail	g9199
female tail vs male tail	Male tail	g9201
female tail vs male tail	Male tail	g9206
female tail vs male tail	Male tail	g9217
female tail vs male tail	Male tail	g9221
female tail vs male tail	Male tail	g9225
female tail vs male tail	Male tail	g9230
female tail vs male tail	Male tail	g9231
female tail vs male tail	Male tail	g9232
female tail vs male tail	Male tail	g9238
female tail vs male tail	Male tail	g9240
female tail vs male tail	Male tail	g9241
female tail vs male tail	Male tail	g9244
female tail vs male tail	Male tail	g9250
female tail vs male tail	Male tail	g9255
female tail vs male tail	Male tail	g9256
female tail vs male tail	Male tail	g9260
female tail vs male tail	Male tail	g9261
female tail vs male tail	Male tail	g9264
female tail vs male tail	Male tail	g9286
female tail vs male tail	Male tail	g9318
female tail vs male tail	Male tail	g9349
female tail vs male tail	Male tail	g9352
female tail vs male tail	Male tail	g9437
female tail vs male tail	Male tail	g9448
female tail vs male tail	Male tail	g9468
female tail vs male tail	Male tail	g9469
female tail vs male tail	Male tail	g9491
female tail vs male tail	Male tail	g9513
female tail vs male tail	Male tail	g9519
female tail vs male tail	Male tail	g9527
female tail vs male tail	Male tail	g9533
female tail vs male tail	Male tail	g9534
female tail vs male tail	Male tail	g9540
female tail vs male tail	Male tail	g9570
female tail vs male tail	Male tail	g9574
female tail vs male tail	Male tail	g9577
female tail vs male tail	Male tail	g9579
female tail vs male tail	Male tail	g9580
female tail vs male tail	Male tail	g9582
female tail vs male tail	Male tail	g9588
female tail vs male tail	Male tail	g9607
female tail vs male tail	Male tail	g9608
female tail vs male tail	Male tail	g9612
female tail vs male tail	Male tail	g9624
female tail vs male tail	Male tail	g9626
female tail vs male tail	Male tail	g9627
female tail vs male tail	Male tail	g9633
female tail vs male tail	Male tail	g9635
female tail vs male tail	Male tail	g9663
female tail vs male tail	Male tail	g9681
female tail vs male tail	Male tail	g9705
female tail vs male tail	Male tail	g9716
female tail vs male tail	Male tail	g9720
female tail vs male tail	Male tail	g9725
female tail vs male tail	Male tail	g9726
female tail vs male tail	Male tail	g9727
female tail vs male tail	Male tail	g9756
female tail vs male tail	Male tail	g9760
female tail vs male tail	Male tail	g9810
female tail vs male tail	Male tail	g9820
female tail vs male tail	Male tail	g9849
female tail vs male tail	Male tail	g9861
female tail vs male tail	Male tail	g9863
female tail vs male tail	Male tail	g9917
female tail vs male tail	Male tail	g9990
