## Supplementary material for "Comparative Transcriptomics of heads and tails between *Steinernema carpocapsae* and *Caenorhabditis elegans*": Table S1: TableS6_S.carpocapsae_youngadult_IJ_DEgenes.csv

Supplemental Table 6. S.carpocapsae Young Adult Female and Male vs Infective Juvenile Differentially Expressed genes
Stage of Comparison:	Enriched stages:	gene ID:
female whole vs IJ whole	Female whole	g010000
female whole vs IJ whole	Female whole	g010066
female whole vs IJ whole	Female whole	g010075
female whole vs IJ whole	Female whole	g010137
female whole vs IJ whole	Female whole	g010142
female whole vs IJ whole	Female whole	g010155
female whole vs IJ whole	Female whole	g010156
female whole vs IJ whole	Female whole	g010165
female whole vs IJ whole	Female whole	g010168
female whole vs IJ whole	Female whole	g010198
female whole vs IJ whole	Female whole	g010242
female whole vs IJ whole	Female whole	g010260
female whole vs IJ whole	Female whole	g010262
female whole vs IJ whole	Female whole	g010283
female whole vs IJ whole	Female whole	g010285
female whole vs IJ whole	Female whole	g010310
female whole vs IJ whole	Female whole	g010329
female whole vs IJ whole	Female whole	g010338
female whole vs IJ whole	Female whole	g010377
female whole vs IJ whole	Female whole	g010386
female whole vs IJ whole	Female whole	g010464
female whole vs IJ whole	Female whole	g010475
female whole vs IJ whole	Female whole	g01048
female whole vs IJ whole	Female whole	g010491
female whole vs IJ whole	Female whole	g010527
female whole vs IJ whole	Female whole	g01053
female whole vs IJ whole	Female whole	g010541
female whole vs IJ whole	Female whole	g010551
female whole vs IJ whole	Female whole	g010578
female whole vs IJ whole	Female whole	g010629
female whole vs IJ whole	Female whole	g010643
female whole vs IJ whole	Female whole	g010662
female whole vs IJ whole	Female whole	g010681
female whole vs IJ whole	Female whole	g010702
female whole vs IJ whole	Female whole	g01076
female whole vs IJ whole	Female whole	g010777
female whole vs IJ whole	Female whole	g01078
female whole vs IJ whole	Female whole	g010785
female whole vs IJ whole	Female whole	g010793
female whole vs IJ whole	Female whole	g010797
female whole vs IJ whole	Female whole	g010799
female whole vs IJ whole	Female whole	g010801
female whole vs IJ whole	Female whole	g010805
female whole vs IJ whole	Female whole	g01082
female whole vs IJ whole	Female whole	g010822
female whole vs IJ whole	Female whole	g010829
female whole vs IJ whole	Female whole	g010834
female whole vs IJ whole	Female whole	g010848
female whole vs IJ whole	Female whole	g010849
female whole vs IJ whole	Female whole	g01085
female whole vs IJ whole	Female whole	g010857
female whole vs IJ whole	Female whole	g010859
female whole vs IJ whole	Female whole	g010863
female whole vs IJ whole	Female whole	g010868
female whole vs IJ whole	Female whole	g010870
female whole vs IJ whole	Female whole	g010872
female whole vs IJ whole	Female whole	g010889
female whole vs IJ whole	Female whole	g0109
female whole vs IJ whole	Female whole	g010904
female whole vs IJ whole	Female whole	g010934
female whole vs IJ whole	Female whole	g010944
female whole vs IJ whole	Female whole	g010978
female whole vs IJ whole	Female whole	g010979
female whole vs IJ whole	Female whole	g010983
female whole vs IJ whole	Female whole	g011006
female whole vs IJ whole	Female whole	g011025
female whole vs IJ whole	Female whole	g011039
female whole vs IJ whole	Female whole	g01105
female whole vs IJ whole	Female whole	g011051
female whole vs IJ whole	Female whole	g01106
female whole vs IJ whole	Female whole	g011067
female whole vs IJ whole	Female whole	g011068
female whole vs IJ whole	Female whole	g011072
female whole vs IJ whole	Female whole	g01109
female whole vs IJ whole	Female whole	g011104
female whole vs IJ whole	Female whole	g011109
female whole vs IJ whole	Female whole	g011130
female whole vs IJ whole	Female whole	g011144
female whole vs IJ whole	Female whole	g011152
female whole vs IJ whole	Female whole	g011164
female whole vs IJ whole	Female whole	g01118
female whole vs IJ whole	Female whole	g011201
female whole vs IJ whole	Female whole	g011209
female whole vs IJ whole	Female whole	g011225
female whole vs IJ whole	Female whole	g011227
female whole vs IJ whole	Female whole	g011237
female whole vs IJ whole	Female whole	g011285
female whole vs IJ whole	Female whole	g0113
female whole vs IJ whole	Female whole	g011332
female whole vs IJ whole	Female whole	g011389
female whole vs IJ whole	Female whole	g011395
female whole vs IJ whole	Female whole	g011397
female whole vs IJ whole	Female whole	g011402
female whole vs IJ whole	Female whole	g011405
female whole vs IJ whole	Female whole	g01141
female whole vs IJ whole	Female whole	g011413
female whole vs IJ whole	Female whole	g011432
female whole vs IJ whole	Female whole	g011433
female whole vs IJ whole	Female whole	g011434
female whole vs IJ whole	Female whole	g011442
female whole vs IJ whole	Female whole	g011480
female whole vs IJ whole	Female whole	g011506
female whole vs IJ whole	Female whole	g011507
female whole vs IJ whole	Female whole	g011508
female whole vs IJ whole	Female whole	g011509
female whole vs IJ whole	Female whole	g011534
female whole vs IJ whole	Female whole	g011535
female whole vs IJ whole	Female whole	g011546
female whole vs IJ whole	Female whole	g011548
female whole vs IJ whole	Female whole	g01157
female whole vs IJ whole	Female whole	g01158
female whole vs IJ whole	Female whole	g011589
female whole vs IJ whole	Female whole	g011603
female whole vs IJ whole	Female whole	g011614
female whole vs IJ whole	Female whole	g011635
female whole vs IJ whole	Female whole	g011636
female whole vs IJ whole	Female whole	g01167
female whole vs IJ whole	Female whole	g011674
female whole vs IJ whole	Female whole	g011678
female whole vs IJ whole	Female whole	g01168
female whole vs IJ whole	Female whole	g011708
female whole vs IJ whole	Female whole	g011736
female whole vs IJ whole	Female whole	g011758
female whole vs IJ whole	Female whole	g011762
female whole vs IJ whole	Female whole	g011794
female whole vs IJ whole	Female whole	g011806
female whole vs IJ whole	Female whole	g011812
female whole vs IJ whole	Female whole	g011825
female whole vs IJ whole	Female whole	g01183
female whole vs IJ whole	Female whole	g01184
female whole vs IJ whole	Female whole	g01185
female whole vs IJ whole	Female whole	g011859
female whole vs IJ whole	Female whole	g011866
female whole vs IJ whole	Female whole	g011872
female whole vs IJ whole	Female whole	g011885
female whole vs IJ whole	Female whole	g01189
female whole vs IJ whole	Female whole	g011894
female whole vs IJ whole	Female whole	g0119
female whole vs IJ whole	Female whole	g011946
female whole vs IJ whole	Female whole	g011960
female whole vs IJ whole	Female whole	g01200
female whole vs IJ whole	Female whole	g012004
female whole vs IJ whole	Female whole	g012056
female whole vs IJ whole	Female whole	g012076
female whole vs IJ whole	Female whole	g012091
female whole vs IJ whole	Female whole	g012128
female whole vs IJ whole	Female whole	g012181
female whole vs IJ whole	Female whole	g012191
female whole vs IJ whole	Female whole	g0122
female whole vs IJ whole	Female whole	g012212
female whole vs IJ whole	Female whole	g012231
female whole vs IJ whole	Female whole	g012255
female whole vs IJ whole	Female whole	g012257
female whole vs IJ whole	Female whole	g012272
female whole vs IJ whole	Female whole	g012289
female whole vs IJ whole	Female whole	g0123
female whole vs IJ whole	Female whole	g012308
female whole vs IJ whole	Female whole	g012322
female whole vs IJ whole	Female whole	g012392
female whole vs IJ whole	Female whole	g012393
female whole vs IJ whole	Female whole	g012396
female whole vs IJ whole	Female whole	g012400
female whole vs IJ whole	Female whole	g012408
female whole vs IJ whole	Female whole	g012444
female whole vs IJ whole	Female whole	g012445
female whole vs IJ whole	Female whole	g012501
female whole vs IJ whole	Female whole	g01251
female whole vs IJ whole	Female whole	g012559
female whole vs IJ whole	Female whole	g012581
female whole vs IJ whole	Female whole	g012640
female whole vs IJ whole	Female whole	g012684
female whole vs IJ whole	Female whole	g012758
female whole vs IJ whole	Female whole	g012767
female whole vs IJ whole	Female whole	g012786
female whole vs IJ whole	Female whole	g012812
female whole vs IJ whole	Female whole	g012859
female whole vs IJ whole	Female whole	g012864
female whole vs IJ whole	Female whole	g012875
female whole vs IJ whole	Female whole	g012884
female whole vs IJ whole	Female whole	g012909
female whole vs IJ whole	Female whole	g012920
female whole vs IJ whole	Female whole	g01294
female whole vs IJ whole	Female whole	g012945
female whole vs IJ whole	Female whole	g012956
female whole vs IJ whole	Female whole	g012957
female whole vs IJ whole	Female whole	g012985
female whole vs IJ whole	Female whole	g013010
female whole vs IJ whole	Female whole	g013051
female whole vs IJ whole	Female whole	g01310
female whole vs IJ whole	Female whole	g013216
female whole vs IJ whole	Female whole	g013221
female whole vs IJ whole	Female whole	g013268
female whole vs IJ whole	Female whole	g013339
female whole vs IJ whole	Female whole	g01334
female whole vs IJ whole	Female whole	g013340
female whole vs IJ whole	Female whole	g013367
female whole vs IJ whole	Female whole	g01338
female whole vs IJ whole	Female whole	g013422
female whole vs IJ whole	Female whole	g013433
female whole vs IJ whole	Female whole	g013466
female whole vs IJ whole	Female whole	g013488
female whole vs IJ whole	Female whole	g013489
female whole vs IJ whole	Female whole	g013550
female whole vs IJ whole	Female whole	g013603
female whole vs IJ whole	Female whole	g013610
female whole vs IJ whole	Female whole	g01362
female whole vs IJ whole	Female whole	g013638
female whole vs IJ whole	Female whole	g01364
female whole vs IJ whole	Female whole	g013657
female whole vs IJ whole	Female whole	g01369
female whole vs IJ whole	Female whole	g013694
female whole vs IJ whole	Female whole	g013727
female whole vs IJ whole	Female whole	g013758
female whole vs IJ whole	Female whole	g01378
female whole vs IJ whole	Female whole	g013868
female whole vs IJ whole	Female whole	g013869
female whole vs IJ whole	Female whole	g013872
female whole vs IJ whole	Female whole	g013873
female whole vs IJ whole	Female whole	g013875
female whole vs IJ whole	Female whole	g013877
female whole vs IJ whole	Female whole	g013886
female whole vs IJ whole	Female whole	g013893
female whole vs IJ whole	Female whole	g013910
female whole vs IJ whole	Female whole	g013911
female whole vs IJ whole	Female whole	g013912
female whole vs IJ whole	Female whole	g013913
female whole vs IJ whole	Female whole	g013918
female whole vs IJ whole	Female whole	g013939
female whole vs IJ whole	Female whole	g014027
female whole vs IJ whole	Female whole	g014036
female whole vs IJ whole	Female whole	g014058
female whole vs IJ whole	Female whole	g014061
female whole vs IJ whole	Female whole	g014068
female whole vs IJ whole	Female whole	g014083
female whole vs IJ whole	Female whole	g014094
female whole vs IJ whole	Female whole	g014100
female whole vs IJ whole	Female whole	g014118
female whole vs IJ whole	Female whole	g014146
female whole vs IJ whole	Female whole	g014147
female whole vs IJ whole	Female whole	g014170
female whole vs IJ whole	Female whole	g014204
female whole vs IJ whole	Female whole	g01423
female whole vs IJ whole	Female whole	g014240
female whole vs IJ whole	Female whole	g014241
female whole vs IJ whole	Female whole	g014247
female whole vs IJ whole	Female whole	g014260
female whole vs IJ whole	Female whole	g014282
female whole vs IJ whole	Female whole	g014288
female whole vs IJ whole	Female whole	g01431
female whole vs IJ whole	Female whole	g014311
female whole vs IJ whole	Female whole	g014328
female whole vs IJ whole	Female whole	g014332
female whole vs IJ whole	Female whole	g014333
female whole vs IJ whole	Female whole	g014334
female whole vs IJ whole	Female whole	g014341
female whole vs IJ whole	Female whole	g014349
female whole vs IJ whole	Female whole	g01435
female whole vs IJ whole	Female whole	g014366
female whole vs IJ whole	Female whole	g014367
female whole vs IJ whole	Female whole	g014398
female whole vs IJ whole	Female whole	g014439
female whole vs IJ whole	Female whole	g014440
female whole vs IJ whole	Female whole	g014449
female whole vs IJ whole	Female whole	g014452
female whole vs IJ whole	Female whole	g014453
female whole vs IJ whole	Female whole	g014461
female whole vs IJ whole	Female whole	g014494
female whole vs IJ whole	Female whole	g014504
female whole vs IJ whole	Female whole	g014507
female whole vs IJ whole	Female whole	g014512
female whole vs IJ whole	Female whole	g014527
female whole vs IJ whole	Female whole	g014536
female whole vs IJ whole	Female whole	g014548
female whole vs IJ whole	Female whole	g014551
female whole vs IJ whole	Female whole	g014552
female whole vs IJ whole	Female whole	g014560
female whole vs IJ whole	Female whole	g014563
female whole vs IJ whole	Female whole	g014564
female whole vs IJ whole	Female whole	g014565
female whole vs IJ whole	Female whole	g014567
female whole vs IJ whole	Female whole	g014569
female whole vs IJ whole	Female whole	g014572
female whole vs IJ whole	Female whole	g014574
female whole vs IJ whole	Female whole	g014577
female whole vs IJ whole	Female whole	g014584
female whole vs IJ whole	Female whole	g014603
female whole vs IJ whole	Female whole	g014610
female whole vs IJ whole	Female whole	g014619
female whole vs IJ whole	Female whole	g014628
female whole vs IJ whole	Female whole	g014636
female whole vs IJ whole	Female whole	g014641
female whole vs IJ whole	Female whole	g014643
female whole vs IJ whole	Female whole	g014649
female whole vs IJ whole	Female whole	g014677
female whole vs IJ whole	Female whole	g014689
female whole vs IJ whole	Female whole	g014690
female whole vs IJ whole	Female whole	g014699
female whole vs IJ whole	Female whole	g014717
female whole vs IJ whole	Female whole	g014719
female whole vs IJ whole	Female whole	g014722
female whole vs IJ whole	Female whole	g014723
female whole vs IJ whole	Female whole	g014733
female whole vs IJ whole	Female whole	g014737
female whole vs IJ whole	Female whole	g014755
female whole vs IJ whole	Female whole	g014773
female whole vs IJ whole	Female whole	g014776
female whole vs IJ whole	Female whole	g014777
female whole vs IJ whole	Female whole	g01479
female whole vs IJ whole	Female whole	g014794
female whole vs IJ whole	Female whole	g014801
female whole vs IJ whole	Female whole	g014811
female whole vs IJ whole	Female whole	g014859
female whole vs IJ whole	Female whole	g014860
female whole vs IJ whole	Female whole	g014863
female whole vs IJ whole	Female whole	g014864
female whole vs IJ whole	Female whole	g014865
female whole vs IJ whole	Female whole	g014866
female whole vs IJ whole	Female whole	g014869
female whole vs IJ whole	Female whole	g014870
female whole vs IJ whole	Female whole	g014872
female whole vs IJ whole	Female whole	g014887
female whole vs IJ whole	Female whole	g014888
female whole vs IJ whole	Female whole	g014892
female whole vs IJ whole	Female whole	g014912
female whole vs IJ whole	Female whole	g014927
female whole vs IJ whole	Female whole	g014935
female whole vs IJ whole	Female whole	g014937
female whole vs IJ whole	Female whole	g014938
female whole vs IJ whole	Female whole	g01497
female whole vs IJ whole	Female whole	g014974
female whole vs IJ whole	Female whole	g014997
female whole vs IJ whole	Female whole	g015004
female whole vs IJ whole	Female whole	g01502
female whole vs IJ whole	Female whole	g015038
female whole vs IJ whole	Female whole	g015044
female whole vs IJ whole	Female whole	g015046
female whole vs IJ whole	Female whole	g01505
female whole vs IJ whole	Female whole	g015053
female whole vs IJ whole	Female whole	g015059
female whole vs IJ whole	Female whole	g01508
female whole vs IJ whole	Female whole	g01509
female whole vs IJ whole	Female whole	g015093
female whole vs IJ whole	Female whole	g015096
female whole vs IJ whole	Female whole	g015100
female whole vs IJ whole	Female whole	g015101
female whole vs IJ whole	Female whole	g015108
female whole vs IJ whole	Female whole	g015109
female whole vs IJ whole	Female whole	g015110
female whole vs IJ whole	Female whole	g015118
female whole vs IJ whole	Female whole	g015131
female whole vs IJ whole	Female whole	g015162
female whole vs IJ whole	Female whole	g015163
female whole vs IJ whole	Female whole	g015166
female whole vs IJ whole	Female whole	g015167
female whole vs IJ whole	Female whole	g015168
female whole vs IJ whole	Female whole	g015188
female whole vs IJ whole	Female whole	g015295
female whole vs IJ whole	Female whole	g015296
female whole vs IJ whole	Female whole	g015297
female whole vs IJ whole	Female whole	g015299
female whole vs IJ whole	Female whole	g015300
female whole vs IJ whole	Female whole	g01531
female whole vs IJ whole	Female whole	g015330
female whole vs IJ whole	Female whole	g015332
female whole vs IJ whole	Female whole	g015344
female whole vs IJ whole	Female whole	g015346
female whole vs IJ whole	Female whole	g015363
female whole vs IJ whole	Female whole	g015365
female whole vs IJ whole	Female whole	g015366
female whole vs IJ whole	Female whole	g015370
female whole vs IJ whole	Female whole	g015372
female whole vs IJ whole	Female whole	g015394
female whole vs IJ whole	Female whole	g015398
female whole vs IJ whole	Female whole	g015410
female whole vs IJ whole	Female whole	g015411
female whole vs IJ whole	Female whole	g015415
female whole vs IJ whole	Female whole	g015428
female whole vs IJ whole	Female whole	g015441
female whole vs IJ whole	Female whole	g015455
female whole vs IJ whole	Female whole	g015460
female whole vs IJ whole	Female whole	g015484
female whole vs IJ whole	Female whole	g015491
female whole vs IJ whole	Female whole	g015492
female whole vs IJ whole	Female whole	g015519
female whole vs IJ whole	Female whole	g015527
female whole vs IJ whole	Female whole	g015528
female whole vs IJ whole	Female whole	g015544
female whole vs IJ whole	Female whole	g015548
female whole vs IJ whole	Female whole	g01558
female whole vs IJ whole	Female whole	g015590
female whole vs IJ whole	Female whole	g015591
female whole vs IJ whole	Female whole	g01560
female whole vs IJ whole	Female whole	g015601
female whole vs IJ whole	Female whole	g015612
female whole vs IJ whole	Female whole	g015618
female whole vs IJ whole	Female whole	g015620
female whole vs IJ whole	Female whole	g01563
female whole vs IJ whole	Female whole	g015642
female whole vs IJ whole	Female whole	g015655
female whole vs IJ whole	Female whole	g015668
female whole vs IJ whole	Female whole	g015681
female whole vs IJ whole	Female whole	g015733
female whole vs IJ whole	Female whole	g015743
female whole vs IJ whole	Female whole	g01576
female whole vs IJ whole	Female whole	g015764
female whole vs IJ whole	Female whole	g015769
female whole vs IJ whole	Female whole	g015770
female whole vs IJ whole	Female whole	g015776
female whole vs IJ whole	Female whole	g015794
female whole vs IJ whole	Female whole	g015821
female whole vs IJ whole	Female whole	g015828
female whole vs IJ whole	Female whole	g015843
female whole vs IJ whole	Female whole	g015844
female whole vs IJ whole	Female whole	g015847
female whole vs IJ whole	Female whole	g015848
female whole vs IJ whole	Female whole	g01587
female whole vs IJ whole	Female whole	g015880
female whole vs IJ whole	Female whole	g015886
female whole vs IJ whole	Female whole	g01591
female whole vs IJ whole	Female whole	g015927
female whole vs IJ whole	Female whole	g01593
female whole vs IJ whole	Female whole	g015938
female whole vs IJ whole	Female whole	g015974
female whole vs IJ whole	Female whole	g015982
female whole vs IJ whole	Female whole	g015984
female whole vs IJ whole	Female whole	g01599
female whole vs IJ whole	Female whole	g016046
female whole vs IJ whole	Female whole	g016057
female whole vs IJ whole	Female whole	g016072
female whole vs IJ whole	Female whole	g016078
female whole vs IJ whole	Female whole	g016079
female whole vs IJ whole	Female whole	g016081
female whole vs IJ whole	Female whole	g016111
female whole vs IJ whole	Female whole	g016124
female whole vs IJ whole	Female whole	g016129
female whole vs IJ whole	Female whole	g016145
female whole vs IJ whole	Female whole	g016146
female whole vs IJ whole	Female whole	g016157
female whole vs IJ whole	Female whole	g016172
female whole vs IJ whole	Female whole	g016177
female whole vs IJ whole	Female whole	g016183
female whole vs IJ whole	Female whole	g016211
female whole vs IJ whole	Female whole	g016232
female whole vs IJ whole	Female whole	g016278
female whole vs IJ whole	Female whole	g016279
female whole vs IJ whole	Female whole	g016280
female whole vs IJ whole	Female whole	g016286
female whole vs IJ whole	Female whole	g016288
female whole vs IJ whole	Female whole	g016293
female whole vs IJ whole	Female whole	g016294
female whole vs IJ whole	Female whole	g01631
female whole vs IJ whole	Female whole	g016324
female whole vs IJ whole	Female whole	g016329
female whole vs IJ whole	Female whole	g016331
female whole vs IJ whole	Female whole	g016333
female whole vs IJ whole	Female whole	g01634
female whole vs IJ whole	Female whole	g016377
female whole vs IJ whole	Female whole	g01638
female whole vs IJ whole	Female whole	g016381
female whole vs IJ whole	Female whole	g016387
female whole vs IJ whole	Female whole	g016417
female whole vs IJ whole	Female whole	g016433
female whole vs IJ whole	Female whole	g016441
female whole vs IJ whole	Female whole	g016442
female whole vs IJ whole	Female whole	g016443
female whole vs IJ whole	Female whole	g016456
female whole vs IJ whole	Female whole	g016461
female whole vs IJ whole	Female whole	g016506
female whole vs IJ whole	Female whole	g016524
female whole vs IJ whole	Female whole	g016529
female whole vs IJ whole	Female whole	g016530
female whole vs IJ whole	Female whole	g016534
female whole vs IJ whole	Female whole	g016544
female whole vs IJ whole	Female whole	g016562
female whole vs IJ whole	Female whole	g016563
female whole vs IJ whole	Female whole	g016644
female whole vs IJ whole	Female whole	g016645
female whole vs IJ whole	Female whole	g016649
female whole vs IJ whole	Female whole	g016650
female whole vs IJ whole	Female whole	g016682
female whole vs IJ whole	Female whole	g01669
female whole vs IJ whole	Female whole	g016708
female whole vs IJ whole	Female whole	g016715
female whole vs IJ whole	Female whole	g016736
female whole vs IJ whole	Female whole	g016737
female whole vs IJ whole	Female whole	g016747
female whole vs IJ whole	Female whole	g016770
female whole vs IJ whole	Female whole	g01678
female whole vs IJ whole	Female whole	g016780
female whole vs IJ whole	Female whole	g016790
female whole vs IJ whole	Female whole	g016795
female whole vs IJ whole	Female whole	g016803
female whole vs IJ whole	Female whole	g016804
female whole vs IJ whole	Female whole	g016805
female whole vs IJ whole	Female whole	g016817
female whole vs IJ whole	Female whole	g016828
female whole vs IJ whole	Female whole	g016831
female whole vs IJ whole	Female whole	g016840
female whole vs IJ whole	Female whole	g016856
female whole vs IJ whole	Female whole	g016865
female whole vs IJ whole	Female whole	g016890
female whole vs IJ whole	Female whole	g01691
female whole vs IJ whole	Female whole	g016911
female whole vs IJ whole	Female whole	g016913
female whole vs IJ whole	Female whole	g016934
female whole vs IJ whole	Female whole	g016938
female whole vs IJ whole	Female whole	g01694
female whole vs IJ whole	Female whole	g016945
female whole vs IJ whole	Female whole	g01697
female whole vs IJ whole	Female whole	g016976
female whole vs IJ whole	Female whole	g017007
female whole vs IJ whole	Female whole	g017013
female whole vs IJ whole	Female whole	g017014
female whole vs IJ whole	Female whole	g017015
female whole vs IJ whole	Female whole	g017061
female whole vs IJ whole	Female whole	g017062
female whole vs IJ whole	Female whole	g017068
female whole vs IJ whole	Female whole	g017099
female whole vs IJ whole	Female whole	g017117
female whole vs IJ whole	Female whole	g017162
female whole vs IJ whole	Female whole	g017187
female whole vs IJ whole	Female whole	g017199
female whole vs IJ whole	Female whole	g017242
female whole vs IJ whole	Female whole	g017261
female whole vs IJ whole	Female whole	g017269
female whole vs IJ whole	Female whole	g017298
female whole vs IJ whole	Female whole	g017309
female whole vs IJ whole	Female whole	g017316
female whole vs IJ whole	Female whole	g017329
female whole vs IJ whole	Female whole	g017356
female whole vs IJ whole	Female whole	g017369
female whole vs IJ whole	Female whole	g017378
female whole vs IJ whole	Female whole	g017392
female whole vs IJ whole	Female whole	g017396
female whole vs IJ whole	Female whole	g017399
female whole vs IJ whole	Female whole	g01740
female whole vs IJ whole	Female whole	g017401
female whole vs IJ whole	Female whole	g017427
female whole vs IJ whole	Female whole	g017439
female whole vs IJ whole	Female whole	g017445
female whole vs IJ whole	Female whole	g017456
female whole vs IJ whole	Female whole	g017474
female whole vs IJ whole	Female whole	g017489
female whole vs IJ whole	Female whole	g017544
female whole vs IJ whole	Female whole	g017588
female whole vs IJ whole	Female whole	g017627
female whole vs IJ whole	Female whole	g01766
female whole vs IJ whole	Female whole	g017712
female whole vs IJ whole	Female whole	g017713
female whole vs IJ whole	Female whole	g017752
female whole vs IJ whole	Female whole	g017772
female whole vs IJ whole	Female whole	g017773
female whole vs IJ whole	Female whole	g017807
female whole vs IJ whole	Female whole	g017808
female whole vs IJ whole	Female whole	g017827
female whole vs IJ whole	Female whole	g017839
female whole vs IJ whole	Female whole	g017840
female whole vs IJ whole	Female whole	g017841
female whole vs IJ whole	Female whole	g017858
female whole vs IJ whole	Female whole	g017868
female whole vs IJ whole	Female whole	g017929
female whole vs IJ whole	Female whole	g017938
female whole vs IJ whole	Female whole	g017940
female whole vs IJ whole	Female whole	g017949
female whole vs IJ whole	Female whole	g017977
female whole vs IJ whole	Female whole	g017978
female whole vs IJ whole	Female whole	g017982
female whole vs IJ whole	Female whole	g017987
female whole vs IJ whole	Female whole	g018003
female whole vs IJ whole	Female whole	g01801
female whole vs IJ whole	Female whole	g018035
female whole vs IJ whole	Female whole	g01805
female whole vs IJ whole	Female whole	g018050
female whole vs IJ whole	Female whole	g018052
female whole vs IJ whole	Female whole	g018081
female whole vs IJ whole	Female whole	g018082
female whole vs IJ whole	Female whole	g01809
female whole vs IJ whole	Female whole	g018100
female whole vs IJ whole	Female whole	g01814
female whole vs IJ whole	Female whole	g018140
female whole vs IJ whole	Female whole	g018147
female whole vs IJ whole	Female whole	g01816
female whole vs IJ whole	Female whole	g018163
female whole vs IJ whole	Female whole	g018188
female whole vs IJ whole	Female whole	g018191
female whole vs IJ whole	Female whole	g018192
female whole vs IJ whole	Female whole	g018198
female whole vs IJ whole	Female whole	g018209
female whole vs IJ whole	Female whole	g018237
female whole vs IJ whole	Female whole	g018243
female whole vs IJ whole	Female whole	g018255
female whole vs IJ whole	Female whole	g018278
female whole vs IJ whole	Female whole	g018298
female whole vs IJ whole	Female whole	g018310
female whole vs IJ whole	Female whole	g018339
female whole vs IJ whole	Female whole	g018367
female whole vs IJ whole	Female whole	g018415
female whole vs IJ whole	Female whole	g018419
female whole vs IJ whole	Female whole	g018421
female whole vs IJ whole	Female whole	g018429
female whole vs IJ whole	Female whole	g018443
female whole vs IJ whole	Female whole	g018451
female whole vs IJ whole	Female whole	g018489
female whole vs IJ whole	Female whole	g018537
female whole vs IJ whole	Female whole	g01856
female whole vs IJ whole	Female whole	g018567
female whole vs IJ whole	Female whole	g01857
female whole vs IJ whole	Female whole	g018570
female whole vs IJ whole	Female whole	g01858
female whole vs IJ whole	Female whole	g01859
female whole vs IJ whole	Female whole	g018591
female whole vs IJ whole	Female whole	g018593
female whole vs IJ whole	Female whole	g018594
female whole vs IJ whole	Female whole	g018595
female whole vs IJ whole	Female whole	g018600
female whole vs IJ whole	Female whole	g018601
female whole vs IJ whole	Female whole	g018609
female whole vs IJ whole	Female whole	g01861
female whole vs IJ whole	Female whole	g018611
female whole vs IJ whole	Female whole	g018615
female whole vs IJ whole	Female whole	g018630
female whole vs IJ whole	Female whole	g018652
female whole vs IJ whole	Female whole	g018653
female whole vs IJ whole	Female whole	g018668
female whole vs IJ whole	Female whole	g018675
female whole vs IJ whole	Female whole	g018683
female whole vs IJ whole	Female whole	g018700
female whole vs IJ whole	Female whole	g018719
female whole vs IJ whole	Female whole	g018722
female whole vs IJ whole	Female whole	g018742
female whole vs IJ whole	Female whole	g018750
female whole vs IJ whole	Female whole	g018771
female whole vs IJ whole	Female whole	g018772
female whole vs IJ whole	Female whole	g018787
female whole vs IJ whole	Female whole	g018800
female whole vs IJ whole	Female whole	g018812
female whole vs IJ whole	Female whole	g018816
female whole vs IJ whole	Female whole	g018818
female whole vs IJ whole	Female whole	g018841
female whole vs IJ whole	Female whole	g018870
female whole vs IJ whole	Female whole	g018890
female whole vs IJ whole	Female whole	g018920
female whole vs IJ whole	Female whole	g018926
female whole vs IJ whole	Female whole	g018939
female whole vs IJ whole	Female whole	g018941
female whole vs IJ whole	Female whole	g018954
female whole vs IJ whole	Female whole	g01896
female whole vs IJ whole	Female whole	g018994
female whole vs IJ whole	Female whole	g01901
female whole vs IJ whole	Female whole	g019041
female whole vs IJ whole	Female whole	g019055
female whole vs IJ whole	Female whole	g019062
female whole vs IJ whole	Female whole	g019067
female whole vs IJ whole	Female whole	g019074
female whole vs IJ whole	Female whole	g019084
female whole vs IJ whole	Female whole	g019096
female whole vs IJ whole	Female whole	g019099
female whole vs IJ whole	Female whole	g019136
female whole vs IJ whole	Female whole	g019140
female whole vs IJ whole	Female whole	g019143
female whole vs IJ whole	Female whole	g01915
female whole vs IJ whole	Female whole	g019151
female whole vs IJ whole	Female whole	g019155
female whole vs IJ whole	Female whole	g019226
female whole vs IJ whole	Female whole	g019238
female whole vs IJ whole	Female whole	g019260
female whole vs IJ whole	Female whole	g019267
female whole vs IJ whole	Female whole	g019270
female whole vs IJ whole	Female whole	g019323
female whole vs IJ whole	Female whole	g019339
female whole vs IJ whole	Female whole	g019340
female whole vs IJ whole	Female whole	g019347
female whole vs IJ whole	Female whole	g0194
female whole vs IJ whole	Female whole	g019416
female whole vs IJ whole	Female whole	g01942
female whole vs IJ whole	Female whole	g019476
female whole vs IJ whole	Female whole	g019506
female whole vs IJ whole	Female whole	g019514
female whole vs IJ whole	Female whole	g019524
female whole vs IJ whole	Female whole	g019525
female whole vs IJ whole	Female whole	g019533
female whole vs IJ whole	Female whole	g019607
female whole vs IJ whole	Female whole	g019727
female whole vs IJ whole	Female whole	g019769
female whole vs IJ whole	Female whole	g019819
female whole vs IJ whole	Female whole	g01984
female whole vs IJ whole	Female whole	g019877
female whole vs IJ whole	Female whole	g019886
female whole vs IJ whole	Female whole	g019899
female whole vs IJ whole	Female whole	g019919
female whole vs IJ whole	Female whole	g019938
female whole vs IJ whole	Female whole	g019941
female whole vs IJ whole	Female whole	g019950
female whole vs IJ whole	Female whole	g019998
female whole vs IJ whole	Female whole	g020010
female whole vs IJ whole	Female whole	g020026
female whole vs IJ whole	Female whole	g02005
female whole vs IJ whole	Female whole	g020052
female whole vs IJ whole	Female whole	g020054
female whole vs IJ whole	Female whole	g020059
female whole vs IJ whole	Female whole	g020087
female whole vs IJ whole	Female whole	g020108
female whole vs IJ whole	Female whole	g020112
female whole vs IJ whole	Female whole	g020113
female whole vs IJ whole	Female whole	g020116
female whole vs IJ whole	Female whole	g020167
female whole vs IJ whole	Female whole	g020174
female whole vs IJ whole	Female whole	g020205
female whole vs IJ whole	Female whole	g020282
female whole vs IJ whole	Female whole	g020286
female whole vs IJ whole	Female whole	g020317
female whole vs IJ whole	Female whole	g02033
female whole vs IJ whole	Female whole	g020333
female whole vs IJ whole	Female whole	g02039
female whole vs IJ whole	Female whole	g020393
female whole vs IJ whole	Female whole	g020428
female whole vs IJ whole	Female whole	g020440
female whole vs IJ whole	Female whole	g020446
female whole vs IJ whole	Female whole	g020457
female whole vs IJ whole	Female whole	g020474
female whole vs IJ whole	Female whole	g020475
female whole vs IJ whole	Female whole	g020481
female whole vs IJ whole	Female whole	g020482
female whole vs IJ whole	Female whole	g020491
female whole vs IJ whole	Female whole	g020492
female whole vs IJ whole	Female whole	g02054
female whole vs IJ whole	Female whole	g020549
female whole vs IJ whole	Female whole	g020550
female whole vs IJ whole	Female whole	g020573
female whole vs IJ whole	Female whole	g020615
female whole vs IJ whole	Female whole	g020634
female whole vs IJ whole	Female whole	g020639
female whole vs IJ whole	Female whole	g02066
female whole vs IJ whole	Female whole	g020672
female whole vs IJ whole	Female whole	g020712
female whole vs IJ whole	Female whole	g020731
female whole vs IJ whole	Female whole	g020871
female whole vs IJ whole	Female whole	g020878
female whole vs IJ whole	Female whole	g020902
female whole vs IJ whole	Female whole	g0210
female whole vs IJ whole	Female whole	g021079
female whole vs IJ whole	Female whole	g021093
female whole vs IJ whole	Female whole	g021104
female whole vs IJ whole	Female whole	g021121
female whole vs IJ whole	Female whole	g021199
female whole vs IJ whole	Female whole	g021241
female whole vs IJ whole	Female whole	g021255
female whole vs IJ whole	Female whole	g021286
female whole vs IJ whole	Female whole	g021289
female whole vs IJ whole	Female whole	g021290
female whole vs IJ whole	Female whole	g021293
female whole vs IJ whole	Female whole	g021312
female whole vs IJ whole	Female whole	g021313
female whole vs IJ whole	Female whole	g021338
female whole vs IJ whole	Female whole	g02134
female whole vs IJ whole	Female whole	g021353
female whole vs IJ whole	Female whole	g021360
female whole vs IJ whole	Female whole	g021361
female whole vs IJ whole	Female whole	g021371
female whole vs IJ whole	Female whole	g021413
female whole vs IJ whole	Female whole	g021436
female whole vs IJ whole	Female whole	g021443
female whole vs IJ whole	Female whole	g021455
female whole vs IJ whole	Female whole	g021456
female whole vs IJ whole	Female whole	g021458
female whole vs IJ whole	Female whole	g021467
female whole vs IJ whole	Female whole	g021470
female whole vs IJ whole	Female whole	g021471
female whole vs IJ whole	Female whole	g021475
female whole vs IJ whole	Female whole	g021479
female whole vs IJ whole	Female whole	g021526
female whole vs IJ whole	Female whole	g021529
female whole vs IJ whole	Female whole	g021533
female whole vs IJ whole	Female whole	g021537
female whole vs IJ whole	Female whole	g021573
female whole vs IJ whole	Female whole	g021596
female whole vs IJ whole	Female whole	g02164
female whole vs IJ whole	Female whole	g021643
female whole vs IJ whole	Female whole	g021650
female whole vs IJ whole	Female whole	g021670
female whole vs IJ whole	Female whole	g0217
female whole vs IJ whole	Female whole	g021731
female whole vs IJ whole	Female whole	g021735
female whole vs IJ whole	Female whole	g021761
female whole vs IJ whole	Female whole	g021763
female whole vs IJ whole	Female whole	g021765
female whole vs IJ whole	Female whole	g021769
female whole vs IJ whole	Female whole	g021773
female whole vs IJ whole	Female whole	g021819
female whole vs IJ whole	Female whole	g021822
female whole vs IJ whole	Female whole	g021824
female whole vs IJ whole	Female whole	g021828
female whole vs IJ whole	Female whole	g021855
female whole vs IJ whole	Female whole	g021861
female whole vs IJ whole	Female whole	g02191
female whole vs IJ whole	Female whole	g021956
female whole vs IJ whole	Female whole	g021958
female whole vs IJ whole	Female whole	g021961
female whole vs IJ whole	Female whole	g021962
female whole vs IJ whole	Female whole	g021972
female whole vs IJ whole	Female whole	g021982
female whole vs IJ whole	Female whole	g0220
female whole vs IJ whole	Female whole	g022025
female whole vs IJ whole	Female whole	g022029
female whole vs IJ whole	Female whole	g022038
female whole vs IJ whole	Female whole	g022039
female whole vs IJ whole	Female whole	g022040
female whole vs IJ whole	Female whole	g022056
female whole vs IJ whole	Female whole	g022084
female whole vs IJ whole	Female whole	g022091
female whole vs IJ whole	Female whole	g022130
female whole vs IJ whole	Female whole	g022132
female whole vs IJ whole	Female whole	g022156
female whole vs IJ whole	Female whole	g022157
female whole vs IJ whole	Female whole	g022158
female whole vs IJ whole	Female whole	g022209
female whole vs IJ whole	Female whole	g022213
female whole vs IJ whole	Female whole	g022217
female whole vs IJ whole	Female whole	g022249
female whole vs IJ whole	Female whole	g022280
female whole vs IJ whole	Female whole	g022283
female whole vs IJ whole	Female whole	g022294
female whole vs IJ whole	Female whole	g022330
female whole vs IJ whole	Female whole	g022348
female whole vs IJ whole	Female whole	g022370
female whole vs IJ whole	Female whole	g02239
female whole vs IJ whole	Female whole	g02240
female whole vs IJ whole	Female whole	g022402
female whole vs IJ whole	Female whole	g022429
female whole vs IJ whole	Female whole	g022436
female whole vs IJ whole	Female whole	g022437
female whole vs IJ whole	Female whole	g02246
female whole vs IJ whole	Female whole	g022490
female whole vs IJ whole	Female whole	g022506
female whole vs IJ whole	Female whole	g022509
female whole vs IJ whole	Female whole	g022523
female whole vs IJ whole	Female whole	g022527
female whole vs IJ whole	Female whole	g022529
female whole vs IJ whole	Female whole	g022530
female whole vs IJ whole	Female whole	g022532
female whole vs IJ whole	Female whole	g022536
female whole vs IJ whole	Female whole	g022542
female whole vs IJ whole	Female whole	g022543
female whole vs IJ whole	Female whole	g022544
female whole vs IJ whole	Female whole	g022545
female whole vs IJ whole	Female whole	g022546
female whole vs IJ whole	Female whole	g022547
female whole vs IJ whole	Female whole	g022574
female whole vs IJ whole	Female whole	g022593
female whole vs IJ whole	Female whole	g022602
female whole vs IJ whole	Female whole	g022658
female whole vs IJ whole	Female whole	g02267
female whole vs IJ whole	Female whole	g022734
female whole vs IJ whole	Female whole	g022738
female whole vs IJ whole	Female whole	g022741
female whole vs IJ whole	Female whole	g022746
female whole vs IJ whole	Female whole	g022760
female whole vs IJ whole	Female whole	g02277
female whole vs IJ whole	Female whole	g022842
female whole vs IJ whole	Female whole	g022848
female whole vs IJ whole	Female whole	g022849
female whole vs IJ whole	Female whole	g022867
female whole vs IJ whole	Female whole	g022875
female whole vs IJ whole	Female whole	g022877
female whole vs IJ whole	Female whole	g022892
female whole vs IJ whole	Female whole	g022912
female whole vs IJ whole	Female whole	g022933
female whole vs IJ whole	Female whole	g022941
female whole vs IJ whole	Female whole	g022958
female whole vs IJ whole	Female whole	g022974
female whole vs IJ whole	Female whole	g022982
female whole vs IJ whole	Female whole	g022994
female whole vs IJ whole	Female whole	g023046
female whole vs IJ whole	Female whole	g023078
female whole vs IJ whole	Female whole	g023080
female whole vs IJ whole	Female whole	g023103
female whole vs IJ whole	Female whole	g023111
female whole vs IJ whole	Female whole	g02312
female whole vs IJ whole	Female whole	g023137
female whole vs IJ whole	Female whole	g023143
female whole vs IJ whole	Female whole	g023145
female whole vs IJ whole	Female whole	g02316
female whole vs IJ whole	Female whole	g023164
female whole vs IJ whole	Female whole	g023172
female whole vs IJ whole	Female whole	g023187
female whole vs IJ whole	Female whole	g023198
female whole vs IJ whole	Female whole	g023212
female whole vs IJ whole	Female whole	g023214
female whole vs IJ whole	Female whole	g023234
female whole vs IJ whole	Female whole	g023235
female whole vs IJ whole	Female whole	g023236
female whole vs IJ whole	Female whole	g023242
female whole vs IJ whole	Female whole	g023259
female whole vs IJ whole	Female whole	g023260
female whole vs IJ whole	Female whole	g023264
female whole vs IJ whole	Female whole	g023266
female whole vs IJ whole	Female whole	g023271
female whole vs IJ whole	Female whole	g023276
female whole vs IJ whole	Female whole	g023287
female whole vs IJ whole	Female whole	g023288
female whole vs IJ whole	Female whole	g023318
female whole vs IJ whole	Female whole	g023353
female whole vs IJ whole	Female whole	g023360
female whole vs IJ whole	Female whole	g023364
female whole vs IJ whole	Female whole	g023384
female whole vs IJ whole	Female whole	g023385
female whole vs IJ whole	Female whole	g023401
female whole vs IJ whole	Female whole	g023433
female whole vs IJ whole	Female whole	g02347
female whole vs IJ whole	Female whole	g02348
female whole vs IJ whole	Female whole	g0235
female whole vs IJ whole	Female whole	g02350
female whole vs IJ whole	Female whole	g023561
female whole vs IJ whole	Female whole	g023574
female whole vs IJ whole	Female whole	g023576
female whole vs IJ whole	Female whole	g023591
female whole vs IJ whole	Female whole	g023593
female whole vs IJ whole	Female whole	g023599
female whole vs IJ whole	Female whole	g02361
female whole vs IJ whole	Female whole	g023628
female whole vs IJ whole	Female whole	g023629
female whole vs IJ whole	Female whole	g023632
female whole vs IJ whole	Female whole	g023633
female whole vs IJ whole	Female whole	g02364
female whole vs IJ whole	Female whole	g023673
female whole vs IJ whole	Female whole	g023687
female whole vs IJ whole	Female whole	g023694
female whole vs IJ whole	Female whole	g023716
female whole vs IJ whole	Female whole	g023717
female whole vs IJ whole	Female whole	g023768
female whole vs IJ whole	Female whole	g023780
female whole vs IJ whole	Female whole	g023786
female whole vs IJ whole	Female whole	g023801
female whole vs IJ whole	Female whole	g023823
female whole vs IJ whole	Female whole	g02383
female whole vs IJ whole	Female whole	g02384
female whole vs IJ whole	Female whole	g023845
female whole vs IJ whole	Female whole	g023851
female whole vs IJ whole	Female whole	g0239
female whole vs IJ whole	Female whole	g023980
female whole vs IJ whole	Female whole	g02399
female whole vs IJ whole	Female whole	g023993
female whole vs IJ whole	Female whole	g024042
female whole vs IJ whole	Female whole	g024045
female whole vs IJ whole	Female whole	g024047
female whole vs IJ whole	Female whole	g024059
female whole vs IJ whole	Female whole	g024062
female whole vs IJ whole	Female whole	g024078
female whole vs IJ whole	Female whole	g024079
female whole vs IJ whole	Female whole	g024086
female whole vs IJ whole	Female whole	g02410
female whole vs IJ whole	Female whole	g024101
female whole vs IJ whole	Female whole	g024105
female whole vs IJ whole	Female whole	g024111
female whole vs IJ whole	Female whole	g024112
female whole vs IJ whole	Female whole	g02413
female whole vs IJ whole	Female whole	g024145
female whole vs IJ whole	Female whole	g024149
female whole vs IJ whole	Female whole	g02415
female whole vs IJ whole	Female whole	g024159
female whole vs IJ whole	Female whole	g024192
female whole vs IJ whole	Female whole	g024195
female whole vs IJ whole	Female whole	g024208
female whole vs IJ whole	Female whole	g024214
female whole vs IJ whole	Female whole	g024217
female whole vs IJ whole	Female whole	g024223
female whole vs IJ whole	Female whole	g024255
female whole vs IJ whole	Female whole	g024258
female whole vs IJ whole	Female whole	g024278
female whole vs IJ whole	Female whole	g024283
female whole vs IJ whole	Female whole	g024315
female whole vs IJ whole	Female whole	g024324
female whole vs IJ whole	Female whole	g024340
female whole vs IJ whole	Female whole	g024354
female whole vs IJ whole	Female whole	g024393
female whole vs IJ whole	Female whole	g0244
female whole vs IJ whole	Female whole	g024407
female whole vs IJ whole	Female whole	g024409
female whole vs IJ whole	Female whole	g024414
female whole vs IJ whole	Female whole	g024415
female whole vs IJ whole	Female whole	g024422
female whole vs IJ whole	Female whole	g024428
female whole vs IJ whole	Female whole	g024430
female whole vs IJ whole	Female whole	g024436
female whole vs IJ whole	Female whole	g024442
female whole vs IJ whole	Female whole	g024476
female whole vs IJ whole	Female whole	g024480
female whole vs IJ whole	Female whole	g024483
female whole vs IJ whole	Female whole	g024497
female whole vs IJ whole	Female whole	g024510
female whole vs IJ whole	Female whole	g024514
female whole vs IJ whole	Female whole	g024515
female whole vs IJ whole	Female whole	g024529
female whole vs IJ whole	Female whole	g024581
female whole vs IJ whole	Female whole	g024604
female whole vs IJ whole	Female whole	g024617
female whole vs IJ whole	Female whole	g024625
female whole vs IJ whole	Female whole	g02463
female whole vs IJ whole	Female whole	g024649
female whole vs IJ whole	Female whole	g024664
female whole vs IJ whole	Female whole	g024669
female whole vs IJ whole	Female whole	g024671
female whole vs IJ whole	Female whole	g024676
female whole vs IJ whole	Female whole	g024677
female whole vs IJ whole	Female whole	g024679
female whole vs IJ whole	Female whole	g024717
female whole vs IJ whole	Female whole	g024735
female whole vs IJ whole	Female whole	g024738
female whole vs IJ whole	Female whole	g024746
female whole vs IJ whole	Female whole	g024747
female whole vs IJ whole	Female whole	g024764
female whole vs IJ whole	Female whole	g024765
female whole vs IJ whole	Female whole	g024770
female whole vs IJ whole	Female whole	g02478
female whole vs IJ whole	Female whole	g024787
female whole vs IJ whole	Female whole	g024792
female whole vs IJ whole	Female whole	g024848
female whole vs IJ whole	Female whole	g024882
female whole vs IJ whole	Female whole	g024890
female whole vs IJ whole	Female whole	g024892
female whole vs IJ whole	Female whole	g024911
female whole vs IJ whole	Female whole	g024920
female whole vs IJ whole	Female whole	g02493
female whole vs IJ whole	Female whole	g024937
female whole vs IJ whole	Female whole	g024958
female whole vs IJ whole	Female whole	g024969
female whole vs IJ whole	Female whole	g024974
female whole vs IJ whole	Female whole	g024975
female whole vs IJ whole	Female whole	g024976
female whole vs IJ whole	Female whole	g024987
female whole vs IJ whole	Female whole	g024996
female whole vs IJ whole	Female whole	g024998
female whole vs IJ whole	Female whole	g025044
female whole vs IJ whole	Female whole	g025120
female whole vs IJ whole	Female whole	g025122
female whole vs IJ whole	Female whole	g025151
female whole vs IJ whole	Female whole	g02516
female whole vs IJ whole	Female whole	g025177
female whole vs IJ whole	Female whole	g02519
female whole vs IJ whole	Female whole	g025207
female whole vs IJ whole	Female whole	g025209
female whole vs IJ whole	Female whole	g025216
female whole vs IJ whole	Female whole	g025231
female whole vs IJ whole	Female whole	g025237
female whole vs IJ whole	Female whole	g025244
female whole vs IJ whole	Female whole	g025262
female whole vs IJ whole	Female whole	g025266
female whole vs IJ whole	Female whole	g025272
female whole vs IJ whole	Female whole	g025277
female whole vs IJ whole	Female whole	g025298
female whole vs IJ whole	Female whole	g025302
female whole vs IJ whole	Female whole	g025303
female whole vs IJ whole	Female whole	g025307
female whole vs IJ whole	Female whole	g025308
female whole vs IJ whole	Female whole	g025309
female whole vs IJ whole	Female whole	g025341
female whole vs IJ whole	Female whole	g025342
female whole vs IJ whole	Female whole	g025343
female whole vs IJ whole	Female whole	g025368
female whole vs IJ whole	Female whole	g025384
female whole vs IJ whole	Female whole	g025385
female whole vs IJ whole	Female whole	g025388
female whole vs IJ whole	Female whole	g025389
female whole vs IJ whole	Female whole	g025390
female whole vs IJ whole	Female whole	g025400
female whole vs IJ whole	Female whole	g025404
female whole vs IJ whole	Female whole	g025459
female whole vs IJ whole	Female whole	g025522
female whole vs IJ whole	Female whole	g025534
female whole vs IJ whole	Female whole	g025581
female whole vs IJ whole	Female whole	g025597
female whole vs IJ whole	Female whole	g025619
female whole vs IJ whole	Female whole	g025623
female whole vs IJ whole	Female whole	g02564
female whole vs IJ whole	Female whole	g025645
female whole vs IJ whole	Female whole	g025694
female whole vs IJ whole	Female whole	g025696
female whole vs IJ whole	Female whole	g025702
female whole vs IJ whole	Female whole	g025706
female whole vs IJ whole	Female whole	g025707
female whole vs IJ whole	Female whole	g025709
female whole vs IJ whole	Female whole	g02572
female whole vs IJ whole	Female whole	g02577
female whole vs IJ whole	Female whole	g025799
female whole vs IJ whole	Female whole	g025807
female whole vs IJ whole	Female whole	g025823
female whole vs IJ whole	Female whole	g025847
female whole vs IJ whole	Female whole	g025878
female whole vs IJ whole	Female whole	g025889
female whole vs IJ whole	Female whole	g025892
female whole vs IJ whole	Female whole	g025893
female whole vs IJ whole	Female whole	g025896
female whole vs IJ whole	Female whole	g025952
female whole vs IJ whole	Female whole	g025972
female whole vs IJ whole	Female whole	g025978
female whole vs IJ whole	Female whole	g025983
female whole vs IJ whole	Female whole	g025984
female whole vs IJ whole	Female whole	g025987
female whole vs IJ whole	Female whole	g026004
female whole vs IJ whole	Female whole	g026005
female whole vs IJ whole	Female whole	g02601
female whole vs IJ whole	Female whole	g026022
female whole vs IJ whole	Female whole	g026024
female whole vs IJ whole	Female whole	g026028
female whole vs IJ whole	Female whole	g02603
female whole vs IJ whole	Female whole	g026030
female whole vs IJ whole	Female whole	g026055
female whole vs IJ whole	Female whole	g026062
female whole vs IJ whole	Female whole	g026063
female whole vs IJ whole	Female whole	g02609
female whole vs IJ whole	Female whole	g026151
female whole vs IJ whole	Female whole	g026170
female whole vs IJ whole	Female whole	g026171
female whole vs IJ whole	Female whole	g026185
female whole vs IJ whole	Female whole	g026189
female whole vs IJ whole	Female whole	g026193
female whole vs IJ whole	Female whole	g026225
female whole vs IJ whole	Female whole	g026229
female whole vs IJ whole	Female whole	g026233
female whole vs IJ whole	Female whole	g026255
female whole vs IJ whole	Female whole	g026322
female whole vs IJ whole	Female whole	g026334
female whole vs IJ whole	Female whole	g026335
female whole vs IJ whole	Female whole	g026337
female whole vs IJ whole	Female whole	g026340
female whole vs IJ whole	Female whole	g026343
female whole vs IJ whole	Female whole	g026391
female whole vs IJ whole	Female whole	g026403
female whole vs IJ whole	Female whole	g026418
female whole vs IJ whole	Female whole	g026419
female whole vs IJ whole	Female whole	g026420
female whole vs IJ whole	Female whole	g026430
female whole vs IJ whole	Female whole	g026491
female whole vs IJ whole	Female whole	g026540
female whole vs IJ whole	Female whole	g026560
female whole vs IJ whole	Female whole	g02658
female whole vs IJ whole	Female whole	g026589
female whole vs IJ whole	Female whole	g026634
female whole vs IJ whole	Female whole	g026635
female whole vs IJ whole	Female whole	g026704
female whole vs IJ whole	Female whole	g026731
female whole vs IJ whole	Female whole	g026733
female whole vs IJ whole	Female whole	g026803
female whole vs IJ whole	Female whole	g026814
female whole vs IJ whole	Female whole	g026818
female whole vs IJ whole	Female whole	g026824
female whole vs IJ whole	Female whole	g02683
female whole vs IJ whole	Female whole	g026860
female whole vs IJ whole	Female whole	g026866
female whole vs IJ whole	Female whole	g026891
female whole vs IJ whole	Female whole	g026961
female whole vs IJ whole	Female whole	g026967
female whole vs IJ whole	Female whole	g026969
female whole vs IJ whole	Female whole	g027024
female whole vs IJ whole	Female whole	g027025
female whole vs IJ whole	Female whole	g027037
female whole vs IJ whole	Female whole	g027041
female whole vs IJ whole	Female whole	g027042
female whole vs IJ whole	Female whole	g027055
female whole vs IJ whole	Female whole	g02706
female whole vs IJ whole	Female whole	g027076
female whole vs IJ whole	Female whole	g027125
female whole vs IJ whole	Female whole	g02714
female whole vs IJ whole	Female whole	g02721
female whole vs IJ whole	Female whole	g027224
female whole vs IJ whole	Female whole	g027229
female whole vs IJ whole	Female whole	g027297
female whole vs IJ whole	Female whole	g027330
female whole vs IJ whole	Female whole	g027334
female whole vs IJ whole	Female whole	g027405
female whole vs IJ whole	Female whole	g027452
female whole vs IJ whole	Female whole	g027473
female whole vs IJ whole	Female whole	g027503
female whole vs IJ whole	Female whole	g027508
female whole vs IJ whole	Female whole	g027517
female whole vs IJ whole	Female whole	g027534
female whole vs IJ whole	Female whole	g027564
female whole vs IJ whole	Female whole	g027587
female whole vs IJ whole	Female whole	g027598
female whole vs IJ whole	Female whole	g027609
female whole vs IJ whole	Female whole	g027618
female whole vs IJ whole	Female whole	g027623
female whole vs IJ whole	Female whole	g027630
female whole vs IJ whole	Female whole	g027632
female whole vs IJ whole	Female whole	g027633
female whole vs IJ whole	Female whole	g027634
female whole vs IJ whole	Female whole	g027642
female whole vs IJ whole	Female whole	g027644
female whole vs IJ whole	Female whole	g027648
female whole vs IJ whole	Female whole	g027680
female whole vs IJ whole	Female whole	g027696
female whole vs IJ whole	Female whole	g027714
female whole vs IJ whole	Female whole	g027722
female whole vs IJ whole	Female whole	g027734
female whole vs IJ whole	Female whole	g027738
female whole vs IJ whole	Female whole	g027760
female whole vs IJ whole	Female whole	g027773
female whole vs IJ whole	Female whole	g027774
female whole vs IJ whole	Female whole	g027784
female whole vs IJ whole	Female whole	g027793
female whole vs IJ whole	Female whole	g027812
female whole vs IJ whole	Female whole	g027813
female whole vs IJ whole	Female whole	g027818
female whole vs IJ whole	Female whole	g027819
female whole vs IJ whole	Female whole	g027827
female whole vs IJ whole	Female whole	g027864
female whole vs IJ whole	Female whole	g027883
female whole vs IJ whole	Female whole	g027884
female whole vs IJ whole	Female whole	g027888
female whole vs IJ whole	Female whole	g027900
female whole vs IJ whole	Female whole	g027927
female whole vs IJ whole	Female whole	g02793
female whole vs IJ whole	Female whole	g027932
female whole vs IJ whole	Female whole	g027933
female whole vs IJ whole	Female whole	g027942
female whole vs IJ whole	Female whole	g02796
female whole vs IJ whole	Female whole	g027970
female whole vs IJ whole	Female whole	g027994
female whole vs IJ whole	Female whole	g027995
female whole vs IJ whole	Female whole	g028036
female whole vs IJ whole	Female whole	g028049
female whole vs IJ whole	Female whole	g028050
female whole vs IJ whole	Female whole	g028052
female whole vs IJ whole	Female whole	g028055
female whole vs IJ whole	Female whole	g028059
female whole vs IJ whole	Female whole	g028074
female whole vs IJ whole	Female whole	g028086
female whole vs IJ whole	Female whole	g028088
female whole vs IJ whole	Female whole	g02811
female whole vs IJ whole	Female whole	g028116
female whole vs IJ whole	Female whole	g028117
female whole vs IJ whole	Female whole	g02812
female whole vs IJ whole	Female whole	g028124
female whole vs IJ whole	Female whole	g028133
female whole vs IJ whole	Female whole	g028142
female whole vs IJ whole	Female whole	g028150
female whole vs IJ whole	Female whole	g028170
female whole vs IJ whole	Female whole	g028181
female whole vs IJ whole	Female whole	g028195
female whole vs IJ whole	Female whole	g0282
female whole vs IJ whole	Female whole	g028215
female whole vs IJ whole	Female whole	g028216
female whole vs IJ whole	Female whole	g028224
female whole vs IJ whole	Female whole	g028245
female whole vs IJ whole	Female whole	g028270
female whole vs IJ whole	Female whole	g028271
female whole vs IJ whole	Female whole	g028272
female whole vs IJ whole	Female whole	g028310
female whole vs IJ whole	Female whole	g028348
female whole vs IJ whole	Female whole	g02837
female whole vs IJ whole	Female whole	g028371
female whole vs IJ whole	Female whole	g02839
female whole vs IJ whole	Female whole	g028398
female whole vs IJ whole	Female whole	g028401
female whole vs IJ whole	Female whole	g028402
female whole vs IJ whole	Female whole	g028407
female whole vs IJ whole	Female whole	g028422
female whole vs IJ whole	Female whole	g028424
female whole vs IJ whole	Female whole	g028428
female whole vs IJ whole	Female whole	g028433
female whole vs IJ whole	Female whole	g028462
female whole vs IJ whole	Female whole	g028467
female whole vs IJ whole	Female whole	g028479
female whole vs IJ whole	Female whole	g028485
female whole vs IJ whole	Female whole	g028498
female whole vs IJ whole	Female whole	g028526
female whole vs IJ whole	Female whole	g028527
female whole vs IJ whole	Female whole	g028528
female whole vs IJ whole	Female whole	g028538
female whole vs IJ whole	Female whole	g028543
female whole vs IJ whole	Female whole	g028558
female whole vs IJ whole	Female whole	g02856
female whole vs IJ whole	Female whole	g028563
female whole vs IJ whole	Female whole	g028566
female whole vs IJ whole	Female whole	g028583
female whole vs IJ whole	Female whole	g028593
female whole vs IJ whole	Female whole	g028614
female whole vs IJ whole	Female whole	g028633
female whole vs IJ whole	Female whole	g028642
female whole vs IJ whole	Female whole	g028651
female whole vs IJ whole	Female whole	g028660
female whole vs IJ whole	Female whole	g028662
female whole vs IJ whole	Female whole	g02869
female whole vs IJ whole	Female whole	g028726
female whole vs IJ whole	Female whole	g028727
female whole vs IJ whole	Female whole	g028732
female whole vs IJ whole	Female whole	g028733
female whole vs IJ whole	Female whole	g028734
female whole vs IJ whole	Female whole	g028736
female whole vs IJ whole	Female whole	g028739
female whole vs IJ whole	Female whole	g028740
female whole vs IJ whole	Female whole	g028741
female whole vs IJ whole	Female whole	g028743
female whole vs IJ whole	Female whole	g028746
female whole vs IJ whole	Female whole	g028748
female whole vs IJ whole	Female whole	g028755
female whole vs IJ whole	Female whole	g02876
female whole vs IJ whole	Female whole	g028769
female whole vs IJ whole	Female whole	g028783
female whole vs IJ whole	Female whole	g028816
female whole vs IJ whole	Female whole	g028836
female whole vs IJ whole	Female whole	g028846
female whole vs IJ whole	Female whole	g028850
female whole vs IJ whole	Female whole	g02888
female whole vs IJ whole	Female whole	g028885
female whole vs IJ whole	Female whole	g0289
female whole vs IJ whole	Female whole	g028910
female whole vs IJ whole	Female whole	g028925
female whole vs IJ whole	Female whole	g028928
female whole vs IJ whole	Female whole	g028930
female whole vs IJ whole	Female whole	g028936
female whole vs IJ whole	Female whole	g028943
female whole vs IJ whole	Female whole	g028944
female whole vs IJ whole	Female whole	g028952
female whole vs IJ whole	Female whole	g02896
female whole vs IJ whole	Female whole	g028977
female whole vs IJ whole	Female whole	g028981
female whole vs IJ whole	Female whole	g028991
female whole vs IJ whole	Female whole	g028992
female whole vs IJ whole	Female whole	g029001
female whole vs IJ whole	Female whole	g029015
female whole vs IJ whole	Female whole	g029061
female whole vs IJ whole	Female whole	g029103
female whole vs IJ whole	Female whole	g029122
female whole vs IJ whole	Female whole	g029143
female whole vs IJ whole	Female whole	g029170
female whole vs IJ whole	Female whole	g029175
female whole vs IJ whole	Female whole	g029176
female whole vs IJ whole	Female whole	g029201
female whole vs IJ whole	Female whole	g029214
female whole vs IJ whole	Female whole	g029219
female whole vs IJ whole	Female whole	g029220
female whole vs IJ whole	Female whole	g029237
female whole vs IJ whole	Female whole	g029244
female whole vs IJ whole	Female whole	g029245
female whole vs IJ whole	Female whole	g029254
female whole vs IJ whole	Female whole	g029256
female whole vs IJ whole	Female whole	g029259
female whole vs IJ whole	Female whole	g029260
female whole vs IJ whole	Female whole	g029263
female whole vs IJ whole	Female whole	g029267
female whole vs IJ whole	Female whole	g02928
female whole vs IJ whole	Female whole	g02930
female whole vs IJ whole	Female whole	g029333
female whole vs IJ whole	Female whole	g029341
female whole vs IJ whole	Female whole	g029348
female whole vs IJ whole	Female whole	g02935
female whole vs IJ whole	Female whole	g029366
female whole vs IJ whole	Female whole	g029379
female whole vs IJ whole	Female whole	g029383
female whole vs IJ whole	Female whole	g029387
female whole vs IJ whole	Female whole	g029389
female whole vs IJ whole	Female whole	g029391
female whole vs IJ whole	Female whole	g029406
female whole vs IJ whole	Female whole	g029418
female whole vs IJ whole	Female whole	g029424
female whole vs IJ whole	Female whole	g029425
female whole vs IJ whole	Female whole	g029438
female whole vs IJ whole	Female whole	g02946
female whole vs IJ whole	Female whole	g029491
female whole vs IJ whole	Female whole	g0295
female whole vs IJ whole	Female whole	g029503
female whole vs IJ whole	Female whole	g029509
female whole vs IJ whole	Female whole	g029550
female whole vs IJ whole	Female whole	g029553
female whole vs IJ whole	Female whole	g029562
female whole vs IJ whole	Female whole	g029563
female whole vs IJ whole	Female whole	g029566
female whole vs IJ whole	Female whole	g029571
female whole vs IJ whole	Female whole	g029580
female whole vs IJ whole	Female whole	g029589
female whole vs IJ whole	Female whole	g029592
female whole vs IJ whole	Female whole	g029598
female whole vs IJ whole	Female whole	g029609
female whole vs IJ whole	Female whole	g029613
female whole vs IJ whole	Female whole	g029619
female whole vs IJ whole	Female whole	g029631
female whole vs IJ whole	Female whole	g02964
female whole vs IJ whole	Female whole	g029641
female whole vs IJ whole	Female whole	g029650
female whole vs IJ whole	Female whole	g029654
female whole vs IJ whole	Female whole	g029656
female whole vs IJ whole	Female whole	g029689
female whole vs IJ whole	Female whole	g029698
female whole vs IJ whole	Female whole	g029706
female whole vs IJ whole	Female whole	g029707
female whole vs IJ whole	Female whole	g029708
female whole vs IJ whole	Female whole	g029709
female whole vs IJ whole	Female whole	g029713
female whole vs IJ whole	Female whole	g029715
female whole vs IJ whole	Female whole	g029737
female whole vs IJ whole	Female whole	g029738
female whole vs IJ whole	Female whole	g029744
female whole vs IJ whole	Female whole	g029770
female whole vs IJ whole	Female whole	g029778
female whole vs IJ whole	Female whole	g029808
female whole vs IJ whole	Female whole	g029845
female whole vs IJ whole	Female whole	g029863
female whole vs IJ whole	Female whole	g029877
female whole vs IJ whole	Female whole	g029971
female whole vs IJ whole	Female whole	g030010
female whole vs IJ whole	Female whole	g030028
female whole vs IJ whole	Female whole	g030046
female whole vs IJ whole	Female whole	g030089
female whole vs IJ whole	Female whole	g030097
female whole vs IJ whole	Female whole	g030105
female whole vs IJ whole	Female whole	g030115
female whole vs IJ whole	Female whole	g030128
female whole vs IJ whole	Female whole	g030182
female whole vs IJ whole	Female whole	g030224
female whole vs IJ whole	Female whole	g030237
female whole vs IJ whole	Female whole	g030258
female whole vs IJ whole	Female whole	g030271
female whole vs IJ whole	Female whole	g030281
female whole vs IJ whole	Female whole	g03033
female whole vs IJ whole	Female whole	g030332
female whole vs IJ whole	Female whole	g030334
female whole vs IJ whole	Female whole	g030371
female whole vs IJ whole	Female whole	g030398
female whole vs IJ whole	Female whole	g030408
female whole vs IJ whole	Female whole	g030441
female whole vs IJ whole	Female whole	g03045
female whole vs IJ whole	Female whole	g030453
female whole vs IJ whole	Female whole	g030460
female whole vs IJ whole	Female whole	g03047
female whole vs IJ whole	Female whole	g030475
female whole vs IJ whole	Female whole	g030494
female whole vs IJ whole	Female whole	g030504
female whole vs IJ whole	Female whole	g030543
female whole vs IJ whole	Female whole	g03055
female whole vs IJ whole	Female whole	g030578
female whole vs IJ whole	Female whole	g03060
female whole vs IJ whole	Female whole	g030601
female whole vs IJ whole	Female whole	g030615
female whole vs IJ whole	Female whole	g030618
female whole vs IJ whole	Female whole	g030642
female whole vs IJ whole	Female whole	g030660
female whole vs IJ whole	Female whole	g030664
female whole vs IJ whole	Female whole	g030741
female whole vs IJ whole	Female whole	g030744
female whole vs IJ whole	Female whole	g030750
female whole vs IJ whole	Female whole	g030758
female whole vs IJ whole	Female whole	g030767
female whole vs IJ whole	Female whole	g030772
female whole vs IJ whole	Female whole	g030784
female whole vs IJ whole	Female whole	g030834
female whole vs IJ whole	Female whole	g030855
female whole vs IJ whole	Female whole	g030879
female whole vs IJ whole	Female whole	g030880
female whole vs IJ whole	Female whole	g03089
female whole vs IJ whole	Female whole	g030927
female whole vs IJ whole	Female whole	g030936
female whole vs IJ whole	Female whole	g030948
female whole vs IJ whole	Female whole	g030954
female whole vs IJ whole	Female whole	g03106
female whole vs IJ whole	Female whole	g03110
female whole vs IJ whole	Female whole	g03135
female whole vs IJ whole	Female whole	g03137
female whole vs IJ whole	Female whole	g03159
female whole vs IJ whole	Female whole	g03161
female whole vs IJ whole	Female whole	g03168
female whole vs IJ whole	Female whole	g03175
female whole vs IJ whole	Female whole	g03176
female whole vs IJ whole	Female whole	g03179
female whole vs IJ whole	Female whole	g03180
female whole vs IJ whole	Female whole	g03194
female whole vs IJ whole	Female whole	g03206
female whole vs IJ whole	Female whole	g03207
female whole vs IJ whole	Female whole	g03213
female whole vs IJ whole	Female whole	g03215
female whole vs IJ whole	Female whole	g03229
female whole vs IJ whole	Female whole	g03256
female whole vs IJ whole	Female whole	g03259
female whole vs IJ whole	Female whole	g03266
female whole vs IJ whole	Female whole	g03309
female whole vs IJ whole	Female whole	g03319
female whole vs IJ whole	Female whole	g03337
female whole vs IJ whole	Female whole	g03340
female whole vs IJ whole	Female whole	g03382
female whole vs IJ whole	Female whole	g03389
female whole vs IJ whole	Female whole	g03415
female whole vs IJ whole	Female whole	g03494
female whole vs IJ whole	Female whole	g03502
female whole vs IJ whole	Female whole	g03503
female whole vs IJ whole	Female whole	g03520
female whole vs IJ whole	Female whole	g03530
female whole vs IJ whole	Female whole	g03532
female whole vs IJ whole	Female whole	g03564
female whole vs IJ whole	Female whole	g03589
female whole vs IJ whole	Female whole	g03639
female whole vs IJ whole	Female whole	g03641
female whole vs IJ whole	Female whole	g03645
female whole vs IJ whole	Female whole	g03668
female whole vs IJ whole	Female whole	g03674
female whole vs IJ whole	Female whole	g03703
female whole vs IJ whole	Female whole	g03707
female whole vs IJ whole	Female whole	g03723
female whole vs IJ whole	Female whole	g03769
female whole vs IJ whole	Female whole	g03786
female whole vs IJ whole	Female whole	g03800
female whole vs IJ whole	Female whole	g03838
female whole vs IJ whole	Female whole	g03849
female whole vs IJ whole	Female whole	g03870
female whole vs IJ whole	Female whole	g03875
female whole vs IJ whole	Female whole	g03894
female whole vs IJ whole	Female whole	g03907
female whole vs IJ whole	Female whole	g03913
female whole vs IJ whole	Female whole	g03939
female whole vs IJ whole	Female whole	g03940
female whole vs IJ whole	Female whole	g03949
female whole vs IJ whole	Female whole	g03963
female whole vs IJ whole	Female whole	g03964
female whole vs IJ whole	Female whole	g03972
female whole vs IJ whole	Female whole	g03998
female whole vs IJ whole	Female whole	g04014
female whole vs IJ whole	Female whole	g04016
female whole vs IJ whole	Female whole	g04022
female whole vs IJ whole	Female whole	g04052
female whole vs IJ whole	Female whole	g04068
female whole vs IJ whole	Female whole	g04095
female whole vs IJ whole	Female whole	g04100
female whole vs IJ whole	Female whole	g04117
female whole vs IJ whole	Female whole	g04142
female whole vs IJ whole	Female whole	g04180
female whole vs IJ whole	Female whole	g04196
female whole vs IJ whole	Female whole	g04218
female whole vs IJ whole	Female whole	g04242
female whole vs IJ whole	Female whole	g04252
female whole vs IJ whole	Female whole	g04264
female whole vs IJ whole	Female whole	g04265
female whole vs IJ whole	Female whole	g04306
female whole vs IJ whole	Female whole	g04307
female whole vs IJ whole	Female whole	g04312
female whole vs IJ whole	Female whole	g04318
female whole vs IJ whole	Female whole	g04324
female whole vs IJ whole	Female whole	g04325
female whole vs IJ whole	Female whole	g04326
female whole vs IJ whole	Female whole	g04331
female whole vs IJ whole	Female whole	g04337
female whole vs IJ whole	Female whole	g04338
female whole vs IJ whole	Female whole	g04341
female whole vs IJ whole	Female whole	g0437
female whole vs IJ whole	Female whole	g04383
female whole vs IJ whole	Female whole	g04384
female whole vs IJ whole	Female whole	g04401
female whole vs IJ whole	Female whole	g04429
female whole vs IJ whole	Female whole	g04437
female whole vs IJ whole	Female whole	g04449
female whole vs IJ whole	Female whole	g04451
female whole vs IJ whole	Female whole	g04459
female whole vs IJ whole	Female whole	g04463
female whole vs IJ whole	Female whole	g04486
female whole vs IJ whole	Female whole	g04487
female whole vs IJ whole	Female whole	g04506
female whole vs IJ whole	Female whole	g04508
female whole vs IJ whole	Female whole	g04510
female whole vs IJ whole	Female whole	g04567
female whole vs IJ whole	Female whole	g04588
female whole vs IJ whole	Female whole	g04604
female whole vs IJ whole	Female whole	g0462
female whole vs IJ whole	Female whole	g0465
female whole vs IJ whole	Female whole	g04659
female whole vs IJ whole	Female whole	g04662
female whole vs IJ whole	Female whole	g04673
female whole vs IJ whole	Female whole	g04677
female whole vs IJ whole	Female whole	g04688
female whole vs IJ whole	Female whole	g04716
female whole vs IJ whole	Female whole	g04719
female whole vs IJ whole	Female whole	g04720
female whole vs IJ whole	Female whole	g04735
female whole vs IJ whole	Female whole	g04745
female whole vs IJ whole	Female whole	g04746
female whole vs IJ whole	Female whole	g04779
female whole vs IJ whole	Female whole	g04815
female whole vs IJ whole	Female whole	g04825
female whole vs IJ whole	Female whole	g04832
female whole vs IJ whole	Female whole	g04835
female whole vs IJ whole	Female whole	g04836
female whole vs IJ whole	Female whole	g04840
female whole vs IJ whole	Female whole	g04853
female whole vs IJ whole	Female whole	g04854
female whole vs IJ whole	Female whole	g04858
female whole vs IJ whole	Female whole	g04859
female whole vs IJ whole	Female whole	g0486
female whole vs IJ whole	Female whole	g04865
female whole vs IJ whole	Female whole	g0487
female whole vs IJ whole	Female whole	g04874
female whole vs IJ whole	Female whole	g04880
female whole vs IJ whole	Female whole	g04901
female whole vs IJ whole	Female whole	g04904
female whole vs IJ whole	Female whole	g04905
female whole vs IJ whole	Female whole	g04964
female whole vs IJ whole	Female whole	g04991
female whole vs IJ whole	Female whole	g05002
female whole vs IJ whole	Female whole	g05041
female whole vs IJ whole	Female whole	g05042
female whole vs IJ whole	Female whole	g05099
female whole vs IJ whole	Female whole	g05125
female whole vs IJ whole	Female whole	g05128
female whole vs IJ whole	Female whole	g05133
female whole vs IJ whole	Female whole	g05139
female whole vs IJ whole	Female whole	g05142
female whole vs IJ whole	Female whole	g05214
female whole vs IJ whole	Female whole	g05215
female whole vs IJ whole	Female whole	g05251
female whole vs IJ whole	Female whole	g05266
female whole vs IJ whole	Female whole	g05294
female whole vs IJ whole	Female whole	g05301
female whole vs IJ whole	Female whole	g05302
female whole vs IJ whole	Female whole	g05320
female whole vs IJ whole	Female whole	g0536
female whole vs IJ whole	Female whole	g0537
female whole vs IJ whole	Female whole	g05370
female whole vs IJ whole	Female whole	g0538
female whole vs IJ whole	Female whole	g05392
female whole vs IJ whole	Female whole	g05399
female whole vs IJ whole	Female whole	g0542
female whole vs IJ whole	Female whole	g05420
female whole vs IJ whole	Female whole	g05423
female whole vs IJ whole	Female whole	g05440
female whole vs IJ whole	Female whole	g05447
female whole vs IJ whole	Female whole	g05456
female whole vs IJ whole	Female whole	g0546
female whole vs IJ whole	Female whole	g0548
female whole vs IJ whole	Female whole	g05490
female whole vs IJ whole	Female whole	g05499
female whole vs IJ whole	Female whole	g055
female whole vs IJ whole	Female whole	g05502
female whole vs IJ whole	Female whole	g05513
female whole vs IJ whole	Female whole	g05514
female whole vs IJ whole	Female whole	g05520
female whole vs IJ whole	Female whole	g05531
female whole vs IJ whole	Female whole	g05545
female whole vs IJ whole	Female whole	g05580
female whole vs IJ whole	Female whole	g05592
female whole vs IJ whole	Female whole	g05624
female whole vs IJ whole	Female whole	g05642
female whole vs IJ whole	Female whole	g05652
female whole vs IJ whole	Female whole	g05654
female whole vs IJ whole	Female whole	g05669
female whole vs IJ whole	Female whole	g057
female whole vs IJ whole	Female whole	g05706
female whole vs IJ whole	Female whole	g05728
female whole vs IJ whole	Female whole	g05729
female whole vs IJ whole	Female whole	g05750
female whole vs IJ whole	Female whole	g05758
female whole vs IJ whole	Female whole	g05759
female whole vs IJ whole	Female whole	g05800
female whole vs IJ whole	Female whole	g05811
female whole vs IJ whole	Female whole	g05819
female whole vs IJ whole	Female whole	g05823
female whole vs IJ whole	Female whole	g05824
female whole vs IJ whole	Female whole	g05830
female whole vs IJ whole	Female whole	g05914
female whole vs IJ whole	Female whole	g05927
female whole vs IJ whole	Female whole	g05928
female whole vs IJ whole	Female whole	g05934
female whole vs IJ whole	Female whole	g05965
female whole vs IJ whole	Female whole	g05966
female whole vs IJ whole	Female whole	g05967
female whole vs IJ whole	Female whole	g05968
female whole vs IJ whole	Female whole	g0599
female whole vs IJ whole	Female whole	g05992
female whole vs IJ whole	Female whole	g06002
female whole vs IJ whole	Female whole	g06052
female whole vs IJ whole	Female whole	g06082
female whole vs IJ whole	Female whole	g06089
female whole vs IJ whole	Female whole	g06091
female whole vs IJ whole	Female whole	g06104
female whole vs IJ whole	Female whole	g0611
female whole vs IJ whole	Female whole	g06110
female whole vs IJ whole	Female whole	g0612
female whole vs IJ whole	Female whole	g06128
female whole vs IJ whole	Female whole	g06134
female whole vs IJ whole	Female whole	g0615
female whole vs IJ whole	Female whole	g0620
female whole vs IJ whole	Female whole	g06213
female whole vs IJ whole	Female whole	g0623
female whole vs IJ whole	Female whole	g06238
female whole vs IJ whole	Female whole	g06240
female whole vs IJ whole	Female whole	g06250
female whole vs IJ whole	Female whole	g06256
female whole vs IJ whole	Female whole	g0626
female whole vs IJ whole	Female whole	g0627
female whole vs IJ whole	Female whole	g06287
female whole vs IJ whole	Female whole	g0630
female whole vs IJ whole	Female whole	g0632
female whole vs IJ whole	Female whole	g06368
female whole vs IJ whole	Female whole	g06398
female whole vs IJ whole	Female whole	g06406
female whole vs IJ whole	Female whole	g06412
female whole vs IJ whole	Female whole	g06413
female whole vs IJ whole	Female whole	g06460
female whole vs IJ whole	Female whole	g06522
female whole vs IJ whole	Female whole	g06523
female whole vs IJ whole	Female whole	g06533
female whole vs IJ whole	Female whole	g06543
female whole vs IJ whole	Female whole	g06544
female whole vs IJ whole	Female whole	g06557
female whole vs IJ whole	Female whole	g06575
female whole vs IJ whole	Female whole	g06586
female whole vs IJ whole	Female whole	g06590
female whole vs IJ whole	Female whole	g066
female whole vs IJ whole	Female whole	g06603
female whole vs IJ whole	Female whole	g06605
female whole vs IJ whole	Female whole	g06642
female whole vs IJ whole	Female whole	g06645
female whole vs IJ whole	Female whole	g06647
female whole vs IJ whole	Female whole	g06654
female whole vs IJ whole	Female whole	g06666
female whole vs IJ whole	Female whole	g06667
female whole vs IJ whole	Female whole	g06669
female whole vs IJ whole	Female whole	g06682
female whole vs IJ whole	Female whole	g06690
female whole vs IJ whole	Female whole	g06717
female whole vs IJ whole	Female whole	g06727
female whole vs IJ whole	Female whole	g06740
female whole vs IJ whole	Female whole	g06756
female whole vs IJ whole	Female whole	g06767
female whole vs IJ whole	Female whole	g0677
female whole vs IJ whole	Female whole	g06796
female whole vs IJ whole	Female whole	g06799
female whole vs IJ whole	Female whole	g06812
female whole vs IJ whole	Female whole	g06813
female whole vs IJ whole	Female whole	g06814
female whole vs IJ whole	Female whole	g06817
female whole vs IJ whole	Female whole	g06818
female whole vs IJ whole	Female whole	g0682
female whole vs IJ whole	Female whole	g06820
female whole vs IJ whole	Female whole	g06843
female whole vs IJ whole	Female whole	g06881
female whole vs IJ whole	Female whole	g06894
female whole vs IJ whole	Female whole	g06897
female whole vs IJ whole	Female whole	g06899
female whole vs IJ whole	Female whole	g06903
female whole vs IJ whole	Female whole	g06918
female whole vs IJ whole	Female whole	g06928
female whole vs IJ whole	Female whole	g0693
female whole vs IJ whole	Female whole	g06931
female whole vs IJ whole	Female whole	g06964
female whole vs IJ whole	Female whole	g06978
female whole vs IJ whole	Female whole	g06999
female whole vs IJ whole	Female whole	g07006
female whole vs IJ whole	Female whole	g07008
female whole vs IJ whole	Female whole	g07015
female whole vs IJ whole	Female whole	g07029
female whole vs IJ whole	Female whole	g07039
female whole vs IJ whole	Female whole	g07047
female whole vs IJ whole	Female whole	g07055
female whole vs IJ whole	Female whole	g07059
female whole vs IJ whole	Female whole	g07063
female whole vs IJ whole	Female whole	g07065
female whole vs IJ whole	Female whole	g07072
female whole vs IJ whole	Female whole	g0709
female whole vs IJ whole	Female whole	g0710
female whole vs IJ whole	Female whole	g07155
female whole vs IJ whole	Female whole	g07160
female whole vs IJ whole	Female whole	g07184
female whole vs IJ whole	Female whole	g07198
female whole vs IJ whole	Female whole	g07206
female whole vs IJ whole	Female whole	g07222
female whole vs IJ whole	Female whole	g07234
female whole vs IJ whole	Female whole	g07253
female whole vs IJ whole	Female whole	g07259
female whole vs IJ whole	Female whole	g07262
female whole vs IJ whole	Female whole	g07293
female whole vs IJ whole	Female whole	g07295
female whole vs IJ whole	Female whole	g07297
female whole vs IJ whole	Female whole	g07307
female whole vs IJ whole	Female whole	g07315
female whole vs IJ whole	Female whole	g07330
female whole vs IJ whole	Female whole	g07331
female whole vs IJ whole	Female whole	g07335
female whole vs IJ whole	Female whole	g07345
female whole vs IJ whole	Female whole	g07346
female whole vs IJ whole	Female whole	g07349
female whole vs IJ whole	Female whole	g07358
female whole vs IJ whole	Female whole	g07389
female whole vs IJ whole	Female whole	g07393
female whole vs IJ whole	Female whole	g07407
female whole vs IJ whole	Female whole	g07412
female whole vs IJ whole	Female whole	g07463
female whole vs IJ whole	Female whole	g07475
female whole vs IJ whole	Female whole	g07476
female whole vs IJ whole	Female whole	g07477
female whole vs IJ whole	Female whole	g07483
female whole vs IJ whole	Female whole	g07491
female whole vs IJ whole	Female whole	g07505
female whole vs IJ whole	Female whole	g07509
female whole vs IJ whole	Female whole	g07510
female whole vs IJ whole	Female whole	g07518
female whole vs IJ whole	Female whole	g07538
female whole vs IJ whole	Female whole	g0758
female whole vs IJ whole	Female whole	g07588
female whole vs IJ whole	Female whole	g07591
female whole vs IJ whole	Female whole	g07596
female whole vs IJ whole	Female whole	g076
female whole vs IJ whole	Female whole	g07615
female whole vs IJ whole	Female whole	g07624
female whole vs IJ whole	Female whole	g0764
female whole vs IJ whole	Female whole	g07654
female whole vs IJ whole	Female whole	g07660
female whole vs IJ whole	Female whole	g07661
female whole vs IJ whole	Female whole	g07662
female whole vs IJ whole	Female whole	g07695
female whole vs IJ whole	Female whole	g07698
female whole vs IJ whole	Female whole	g07707
female whole vs IJ whole	Female whole	g07708
female whole vs IJ whole	Female whole	g07709
female whole vs IJ whole	Female whole	g07729
female whole vs IJ whole	Female whole	g07730
female whole vs IJ whole	Female whole	g07744
female whole vs IJ whole	Female whole	g07759
female whole vs IJ whole	Female whole	g07761
female whole vs IJ whole	Female whole	g07764
female whole vs IJ whole	Female whole	g07766
female whole vs IJ whole	Female whole	g07802
female whole vs IJ whole	Female whole	g07813
female whole vs IJ whole	Female whole	g07827
female whole vs IJ whole	Female whole	g07837
female whole vs IJ whole	Female whole	g07854
female whole vs IJ whole	Female whole	g07858
female whole vs IJ whole	Female whole	g07861
female whole vs IJ whole	Female whole	g07872
female whole vs IJ whole	Female whole	g07878
female whole vs IJ whole	Female whole	g07880
female whole vs IJ whole	Female whole	g07882
female whole vs IJ whole	Female whole	g07895
female whole vs IJ whole	Female whole	g07903
female whole vs IJ whole	Female whole	g07918
female whole vs IJ whole	Female whole	g07925
female whole vs IJ whole	Female whole	g07926
female whole vs IJ whole	Female whole	g07943
female whole vs IJ whole	Female whole	g07947
female whole vs IJ whole	Female whole	g07948
female whole vs IJ whole	Female whole	g07959
female whole vs IJ whole	Female whole	g07960
female whole vs IJ whole	Female whole	g07973
female whole vs IJ whole	Female whole	g07976
female whole vs IJ whole	Female whole	g07991
female whole vs IJ whole	Female whole	g08005
female whole vs IJ whole	Female whole	g08016
female whole vs IJ whole	Female whole	g08020
female whole vs IJ whole	Female whole	g08025
female whole vs IJ whole	Female whole	g08035
female whole vs IJ whole	Female whole	g08038
female whole vs IJ whole	Female whole	g0805
female whole vs IJ whole	Female whole	g08072
female whole vs IJ whole	Female whole	g08078
female whole vs IJ whole	Female whole	g08089
female whole vs IJ whole	Female whole	g081
female whole vs IJ whole	Female whole	g08103
female whole vs IJ whole	Female whole	g08112
female whole vs IJ whole	Female whole	g08115
female whole vs IJ whole	Female whole	g08126
female whole vs IJ whole	Female whole	g08142
female whole vs IJ whole	Female whole	g0815
female whole vs IJ whole	Female whole	g08172
female whole vs IJ whole	Female whole	g08179
female whole vs IJ whole	Female whole	g08206
female whole vs IJ whole	Female whole	g08207
female whole vs IJ whole	Female whole	g08220
female whole vs IJ whole	Female whole	g08259
female whole vs IJ whole	Female whole	g08263
female whole vs IJ whole	Female whole	g08264
female whole vs IJ whole	Female whole	g08272
female whole vs IJ whole	Female whole	g08292
female whole vs IJ whole	Female whole	g08298
female whole vs IJ whole	Female whole	g08319
female whole vs IJ whole	Female whole	g08325
female whole vs IJ whole	Female whole	g08332
female whole vs IJ whole	Female whole	g08335
female whole vs IJ whole	Female whole	g08338
female whole vs IJ whole	Female whole	g08360
female whole vs IJ whole	Female whole	g08365
female whole vs IJ whole	Female whole	g08381
female whole vs IJ whole	Female whole	g084
female whole vs IJ whole	Female whole	g08411
female whole vs IJ whole	Female whole	g08418
female whole vs IJ whole	Female whole	g08430
female whole vs IJ whole	Female whole	g08436
female whole vs IJ whole	Female whole	g08467
female whole vs IJ whole	Female whole	g08468
female whole vs IJ whole	Female whole	g08469
female whole vs IJ whole	Female whole	g08479
female whole vs IJ whole	Female whole	g08490
female whole vs IJ whole	Female whole	g08494
female whole vs IJ whole	Female whole	g08504
female whole vs IJ whole	Female whole	g0852
female whole vs IJ whole	Female whole	g08520
female whole vs IJ whole	Female whole	g08521
female whole vs IJ whole	Female whole	g08524
female whole vs IJ whole	Female whole	g08536
female whole vs IJ whole	Female whole	g08540
female whole vs IJ whole	Female whole	g08548
female whole vs IJ whole	Female whole	g08560
female whole vs IJ whole	Female whole	g08564
female whole vs IJ whole	Female whole	g08576
female whole vs IJ whole	Female whole	g08577
female whole vs IJ whole	Female whole	g08583
female whole vs IJ whole	Female whole	g086
female whole vs IJ whole	Female whole	g08611
female whole vs IJ whole	Female whole	g08613
female whole vs IJ whole	Female whole	g08616
female whole vs IJ whole	Female whole	g08638
female whole vs IJ whole	Female whole	g08639
female whole vs IJ whole	Female whole	g08647
female whole vs IJ whole	Female whole	g08654
female whole vs IJ whole	Female whole	g08665
female whole vs IJ whole	Female whole	g08674
female whole vs IJ whole	Female whole	g08734
female whole vs IJ whole	Female whole	g08750
female whole vs IJ whole	Female whole	g08753
female whole vs IJ whole	Female whole	g08812
female whole vs IJ whole	Female whole	g08817
female whole vs IJ whole	Female whole	g08833
female whole vs IJ whole	Female whole	g08834
female whole vs IJ whole	Female whole	g08851
female whole vs IJ whole	Female whole	g08852
female whole vs IJ whole	Female whole	g08854
female whole vs IJ whole	Female whole	g08857
female whole vs IJ whole	Female whole	g08886
female whole vs IJ whole	Female whole	g08900
female whole vs IJ whole	Female whole	g08905
female whole vs IJ whole	Female whole	g08908
female whole vs IJ whole	Female whole	g08909
female whole vs IJ whole	Female whole	g08910
female whole vs IJ whole	Female whole	g08913
female whole vs IJ whole	Female whole	g08915
female whole vs IJ whole	Female whole	g08917
female whole vs IJ whole	Female whole	g08918
female whole vs IJ whole	Female whole	g08919
female whole vs IJ whole	Female whole	g08921
female whole vs IJ whole	Female whole	g08922
female whole vs IJ whole	Female whole	g08923
female whole vs IJ whole	Female whole	g08927
female whole vs IJ whole	Female whole	g08938
female whole vs IJ whole	Female whole	g08941
female whole vs IJ whole	Female whole	g08948
female whole vs IJ whole	Female whole	g08952
female whole vs IJ whole	Female whole	g08954
female whole vs IJ whole	Female whole	g08988
female whole vs IJ whole	Female whole	g08989
female whole vs IJ whole	Female whole	g08998
female whole vs IJ whole	Female whole	g0901
female whole vs IJ whole	Female whole	g09043
female whole vs IJ whole	Female whole	g09045
female whole vs IJ whole	Female whole	g09068
female whole vs IJ whole	Female whole	g09096
female whole vs IJ whole	Female whole	g0915
female whole vs IJ whole	Female whole	g09151
female whole vs IJ whole	Female whole	g09175
female whole vs IJ whole	Female whole	g09189
female whole vs IJ whole	Female whole	g09210
female whole vs IJ whole	Female whole	g09212
female whole vs IJ whole	Female whole	g09215
female whole vs IJ whole	Female whole	g09218
female whole vs IJ whole	Female whole	g09226
female whole vs IJ whole	Female whole	g0926
female whole vs IJ whole	Female whole	g09272
female whole vs IJ whole	Female whole	g09294
female whole vs IJ whole	Female whole	g0930
female whole vs IJ whole	Female whole	g09319
female whole vs IJ whole	Female whole	g09321
female whole vs IJ whole	Female whole	g09334
female whole vs IJ whole	Female whole	g09348
female whole vs IJ whole	Female whole	g09356
female whole vs IJ whole	Female whole	g09359
female whole vs IJ whole	Female whole	g09381
female whole vs IJ whole	Female whole	g09391
female whole vs IJ whole	Female whole	g09430
female whole vs IJ whole	Female whole	g09431
female whole vs IJ whole	Female whole	g09507
female whole vs IJ whole	Female whole	g09523
female whole vs IJ whole	Female whole	g09556
female whole vs IJ whole	Female whole	g0956
female whole vs IJ whole	Female whole	g09565
female whole vs IJ whole	Female whole	g09578
female whole vs IJ whole	Female whole	g09602
female whole vs IJ whole	Female whole	g09612
female whole vs IJ whole	Female whole	g09617
female whole vs IJ whole	Female whole	g09639
female whole vs IJ whole	Female whole	g09643
female whole vs IJ whole	Female whole	g09654
female whole vs IJ whole	Female whole	g09661
female whole vs IJ whole	Female whole	g09709
female whole vs IJ whole	Female whole	g09715
female whole vs IJ whole	Female whole	g09724
female whole vs IJ whole	Female whole	g09731
female whole vs IJ whole	Female whole	g09742
female whole vs IJ whole	Female whole	g09743
female whole vs IJ whole	Female whole	g09764
female whole vs IJ whole	Female whole	g09771
female whole vs IJ whole	Female whole	g09773
female whole vs IJ whole	Female whole	g09779
female whole vs IJ whole	Female whole	g09802
female whole vs IJ whole	Female whole	g09804
female whole vs IJ whole	Female whole	g09832
female whole vs IJ whole	Female whole	g09838
female whole vs IJ whole	Female whole	g09840
female whole vs IJ whole	Female whole	g09845
female whole vs IJ whole	Female whole	g09864
female whole vs IJ whole	Female whole	g09867
female whole vs IJ whole	Female whole	g09873
female whole vs IJ whole	Female whole	g09879
female whole vs IJ whole	Female whole	g09891
female whole vs IJ whole	Female whole	g09905
female whole vs IJ whole	Female whole	g0991
female whole vs IJ whole	Female whole	g09917
female whole vs IJ whole	Female whole	g09922
female whole vs IJ whole	Female whole	g09933
female whole vs IJ whole	Female whole	g09948
female whole vs IJ whole	Female whole	g09965
female whole vs IJ whole	Female whole	g09973
female whole vs IJ whole	Female whole	g09978
female whole vs IJ whole	Female whole	g01000
female whole vs IJ whole	IJ whole	g010032
female whole vs IJ whole	IJ whole	g01004
female whole vs IJ whole	IJ whole	g010043
female whole vs IJ whole	IJ whole	g010055
female whole vs IJ whole	IJ whole	g010082
female whole vs IJ whole	IJ whole	g010093
female whole vs IJ whole	IJ whole	g010094
female whole vs IJ whole	IJ whole	g010178
female whole vs IJ whole	IJ whole	g010208
female whole vs IJ whole	IJ whole	g010234
female whole vs IJ whole	IJ whole	g010238
female whole vs IJ whole	IJ whole	g010322
female whole vs IJ whole	IJ whole	g010323
female whole vs IJ whole	IJ whole	g010325
female whole vs IJ whole	IJ whole	g010334
female whole vs IJ whole	IJ whole	g010336
female whole vs IJ whole	IJ whole	g010341
female whole vs IJ whole	IJ whole	g010342
female whole vs IJ whole	IJ whole	g010356
female whole vs IJ whole	IJ whole	g010401
female whole vs IJ whole	IJ whole	g010409
female whole vs IJ whole	IJ whole	g010416
female whole vs IJ whole	IJ whole	g010424
female whole vs IJ whole	IJ whole	g010425
female whole vs IJ whole	IJ whole	g010426
female whole vs IJ whole	IJ whole	g010427
female whole vs IJ whole	IJ whole	g010428
female whole vs IJ whole	IJ whole	g010446
female whole vs IJ whole	IJ whole	g010458
female whole vs IJ whole	IJ whole	g010474
female whole vs IJ whole	IJ whole	g010505
female whole vs IJ whole	IJ whole	g010516
female whole vs IJ whole	IJ whole	g010539
female whole vs IJ whole	IJ whole	g010545
female whole vs IJ whole	IJ whole	g010562
female whole vs IJ whole	IJ whole	g010567
female whole vs IJ whole	IJ whole	g010617
female whole vs IJ whole	IJ whole	g010634
female whole vs IJ whole	IJ whole	g010693
female whole vs IJ whole	IJ whole	g010696
female whole vs IJ whole	IJ whole	g010704
female whole vs IJ whole	IJ whole	g010720
female whole vs IJ whole	IJ whole	g010733
female whole vs IJ whole	IJ whole	g010740
female whole vs IJ whole	IJ whole	g010769
female whole vs IJ whole	IJ whole	g010782
female whole vs IJ whole	IJ whole	g010815
female whole vs IJ whole	IJ whole	g010842
female whole vs IJ whole	IJ whole	g010850
female whole vs IJ whole	IJ whole	g010854
female whole vs IJ whole	IJ whole	g010874
female whole vs IJ whole	IJ whole	g010902
female whole vs IJ whole	IJ whole	g010910
female whole vs IJ whole	IJ whole	g010921
female whole vs IJ whole	IJ whole	g010922
female whole vs IJ whole	IJ whole	g010926
female whole vs IJ whole	IJ whole	g010937
female whole vs IJ whole	IJ whole	g010939
female whole vs IJ whole	IJ whole	g010969
female whole vs IJ whole	IJ whole	g010971
female whole vs IJ whole	IJ whole	g010982
female whole vs IJ whole	IJ whole	g010987
female whole vs IJ whole	IJ whole	g011016
female whole vs IJ whole	IJ whole	g011017
female whole vs IJ whole	IJ whole	g011052
female whole vs IJ whole	IJ whole	g011061
female whole vs IJ whole	IJ whole	g01107
female whole vs IJ whole	IJ whole	g011094
female whole vs IJ whole	IJ whole	g011097
female whole vs IJ whole	IJ whole	g011105
female whole vs IJ whole	IJ whole	g011143
female whole vs IJ whole	IJ whole	g011163
female whole vs IJ whole	IJ whole	g011165
female whole vs IJ whole	IJ whole	g011166
female whole vs IJ whole	IJ whole	g011168
female whole vs IJ whole	IJ whole	g011172
female whole vs IJ whole	IJ whole	g011181
female whole vs IJ whole	IJ whole	g011184
female whole vs IJ whole	IJ whole	g011197
female whole vs IJ whole	IJ whole	g011221
female whole vs IJ whole	IJ whole	g011238
female whole vs IJ whole	IJ whole	g01125
female whole vs IJ whole	IJ whole	g011251
female whole vs IJ whole	IJ whole	g011257
female whole vs IJ whole	IJ whole	g011263
female whole vs IJ whole	IJ whole	g011274
female whole vs IJ whole	IJ whole	g011275
female whole vs IJ whole	IJ whole	g011289
female whole vs IJ whole	IJ whole	g011318
female whole vs IJ whole	IJ whole	g011323
female whole vs IJ whole	IJ whole	g011324
female whole vs IJ whole	IJ whole	g011328
female whole vs IJ whole	IJ whole	g011354
female whole vs IJ whole	IJ whole	g011357
female whole vs IJ whole	IJ whole	g011377
female whole vs IJ whole	IJ whole	g011378
female whole vs IJ whole	IJ whole	g011384
female whole vs IJ whole	IJ whole	g011400
female whole vs IJ whole	IJ whole	g011403
female whole vs IJ whole	IJ whole	g011406
female whole vs IJ whole	IJ whole	g011410
female whole vs IJ whole	IJ whole	g011417
female whole vs IJ whole	IJ whole	g011449
female whole vs IJ whole	IJ whole	g011456
female whole vs IJ whole	IJ whole	g011460
female whole vs IJ whole	IJ whole	g011470
female whole vs IJ whole	IJ whole	g011487
female whole vs IJ whole	IJ whole	g011492
female whole vs IJ whole	IJ whole	g011499
female whole vs IJ whole	IJ whole	g011500
female whole vs IJ whole	IJ whole	g011530
female whole vs IJ whole	IJ whole	g011531
female whole vs IJ whole	IJ whole	g011542
female whole vs IJ whole	IJ whole	g011551
female whole vs IJ whole	IJ whole	g011555
female whole vs IJ whole	IJ whole	g011558
female whole vs IJ whole	IJ whole	g011577
female whole vs IJ whole	IJ whole	g011594
female whole vs IJ whole	IJ whole	g01160
female whole vs IJ whole	IJ whole	g011600
female whole vs IJ whole	IJ whole	g011625
female whole vs IJ whole	IJ whole	g011626
female whole vs IJ whole	IJ whole	g011642
female whole vs IJ whole	IJ whole	g011662
female whole vs IJ whole	IJ whole	g011687
female whole vs IJ whole	IJ whole	g011690
female whole vs IJ whole	IJ whole	g011692
female whole vs IJ whole	IJ whole	g011695
female whole vs IJ whole	IJ whole	g011712
female whole vs IJ whole	IJ whole	g011726
female whole vs IJ whole	IJ whole	g011734
female whole vs IJ whole	IJ whole	g011753
female whole vs IJ whole	IJ whole	g011754
female whole vs IJ whole	IJ whole	g011767
female whole vs IJ whole	IJ whole	g011831
female whole vs IJ whole	IJ whole	g011835
female whole vs IJ whole	IJ whole	g011842
female whole vs IJ whole	IJ whole	g011852
female whole vs IJ whole	IJ whole	g011857
female whole vs IJ whole	IJ whole	g011867
female whole vs IJ whole	IJ whole	g011868
female whole vs IJ whole	IJ whole	g01188
female whole vs IJ whole	IJ whole	g011901
female whole vs IJ whole	IJ whole	g011903
female whole vs IJ whole	IJ whole	g011907
female whole vs IJ whole	IJ whole	g011911
female whole vs IJ whole	IJ whole	g011913
female whole vs IJ whole	IJ whole	g011916
female whole vs IJ whole	IJ whole	g011953
female whole vs IJ whole	IJ whole	g011978
female whole vs IJ whole	IJ whole	g011979
female whole vs IJ whole	IJ whole	g01198
female whole vs IJ whole	IJ whole	g012044
female whole vs IJ whole	IJ whole	g012067
female whole vs IJ whole	IJ whole	g012068
female whole vs IJ whole	IJ whole	g012070
female whole vs IJ whole	IJ whole	g012077
female whole vs IJ whole	IJ whole	g012085
female whole vs IJ whole	IJ whole	g012090
female whole vs IJ whole	IJ whole	g012112
female whole vs IJ whole	IJ whole	g012120
female whole vs IJ whole	IJ whole	g012124
female whole vs IJ whole	IJ whole	g012137
female whole vs IJ whole	IJ whole	g012139
female whole vs IJ whole	IJ whole	g012149
female whole vs IJ whole	IJ whole	g012154
female whole vs IJ whole	IJ whole	g012176
female whole vs IJ whole	IJ whole	g012182
female whole vs IJ whole	IJ whole	g012214
female whole vs IJ whole	IJ whole	g012225
female whole vs IJ whole	IJ whole	g012236
female whole vs IJ whole	IJ whole	g012238
female whole vs IJ whole	IJ whole	g012239
female whole vs IJ whole	IJ whole	g012240
female whole vs IJ whole	IJ whole	g012247
female whole vs IJ whole	IJ whole	g012248
female whole vs IJ whole	IJ whole	g01228
female whole vs IJ whole	IJ whole	g012283
female whole vs IJ whole	IJ whole	g012284
female whole vs IJ whole	IJ whole	g012285
female whole vs IJ whole	IJ whole	g012286
female whole vs IJ whole	IJ whole	g012302
female whole vs IJ whole	IJ whole	g012303
female whole vs IJ whole	IJ whole	g012318
female whole vs IJ whole	IJ whole	g012337
female whole vs IJ whole	IJ whole	g012347
female whole vs IJ whole	IJ whole	g012373
female whole vs IJ whole	IJ whole	g012382
female whole vs IJ whole	IJ whole	g012425
female whole vs IJ whole	IJ whole	g012431
female whole vs IJ whole	IJ whole	g012437
female whole vs IJ whole	IJ whole	g012448
female whole vs IJ whole	IJ whole	g012449
female whole vs IJ whole	IJ whole	g012463
female whole vs IJ whole	IJ whole	g012490
female whole vs IJ whole	IJ whole	g012506
female whole vs IJ whole	IJ whole	g012517
female whole vs IJ whole	IJ whole	g012524
female whole vs IJ whole	IJ whole	g012540
female whole vs IJ whole	IJ whole	g012546
female whole vs IJ whole	IJ whole	g012557
female whole vs IJ whole	IJ whole	g012562
female whole vs IJ whole	IJ whole	g012576
female whole vs IJ whole	IJ whole	g012583
female whole vs IJ whole	IJ whole	g012584
female whole vs IJ whole	IJ whole	g012588
female whole vs IJ whole	IJ whole	g012597
female whole vs IJ whole	IJ whole	g012650
female whole vs IJ whole	IJ whole	g012666
female whole vs IJ whole	IJ whole	g012691
female whole vs IJ whole	IJ whole	g01270
female whole vs IJ whole	IJ whole	g012718
female whole vs IJ whole	IJ whole	g012719
female whole vs IJ whole	IJ whole	g01275
female whole vs IJ whole	IJ whole	g012781
female whole vs IJ whole	IJ whole	g012793
female whole vs IJ whole	IJ whole	g012795
female whole vs IJ whole	IJ whole	g012821
female whole vs IJ whole	IJ whole	g012838
female whole vs IJ whole	IJ whole	g01285
female whole vs IJ whole	IJ whole	g012862
female whole vs IJ whole	IJ whole	g012871
female whole vs IJ whole	IJ whole	g012908
female whole vs IJ whole	IJ whole	g012913
female whole vs IJ whole	IJ whole	g012928
female whole vs IJ whole	IJ whole	g012954
female whole vs IJ whole	IJ whole	g01297
female whole vs IJ whole	IJ whole	g012987
female whole vs IJ whole	IJ whole	g013005
female whole vs IJ whole	IJ whole	g013006
female whole vs IJ whole	IJ whole	g013019
female whole vs IJ whole	IJ whole	g013021
female whole vs IJ whole	IJ whole	g013065
female whole vs IJ whole	IJ whole	g013084
female whole vs IJ whole	IJ whole	g013088
female whole vs IJ whole	IJ whole	g013096
female whole vs IJ whole	IJ whole	g013098
female whole vs IJ whole	IJ whole	g013099
female whole vs IJ whole	IJ whole	g013114
female whole vs IJ whole	IJ whole	g013117
female whole vs IJ whole	IJ whole	g013139
female whole vs IJ whole	IJ whole	g013141
female whole vs IJ whole	IJ whole	g013166
female whole vs IJ whole	IJ whole	g013172
female whole vs IJ whole	IJ whole	g013180
female whole vs IJ whole	IJ whole	g013187
female whole vs IJ whole	IJ whole	g013189
female whole vs IJ whole	IJ whole	g013190
female whole vs IJ whole	IJ whole	g013201
female whole vs IJ whole	IJ whole	g013247
female whole vs IJ whole	IJ whole	g013254
female whole vs IJ whole	IJ whole	g013293
female whole vs IJ whole	IJ whole	g013298
female whole vs IJ whole	IJ whole	g013317
female whole vs IJ whole	IJ whole	g013324
female whole vs IJ whole	IJ whole	g013333
female whole vs IJ whole	IJ whole	g013348
female whole vs IJ whole	IJ whole	g013382
female whole vs IJ whole	IJ whole	g013397
female whole vs IJ whole	IJ whole	g013398
female whole vs IJ whole	IJ whole	g013400
female whole vs IJ whole	IJ whole	g013401
female whole vs IJ whole	IJ whole	g013406
female whole vs IJ whole	IJ whole	g013408
female whole vs IJ whole	IJ whole	g013427
female whole vs IJ whole	IJ whole	g013431
female whole vs IJ whole	IJ whole	g013447
female whole vs IJ whole	IJ whole	g013450
female whole vs IJ whole	IJ whole	g013467
female whole vs IJ whole	IJ whole	g013493
female whole vs IJ whole	IJ whole	g013500
female whole vs IJ whole	IJ whole	g013511
female whole vs IJ whole	IJ whole	g013543
female whole vs IJ whole	IJ whole	g013560
female whole vs IJ whole	IJ whole	g013568
female whole vs IJ whole	IJ whole	g013569
female whole vs IJ whole	IJ whole	g013573
female whole vs IJ whole	IJ whole	g013578
female whole vs IJ whole	IJ whole	g013579
female whole vs IJ whole	IJ whole	g013598
female whole vs IJ whole	IJ whole	g013641
female whole vs IJ whole	IJ whole	g013651
female whole vs IJ whole	IJ whole	g013654
female whole vs IJ whole	IJ whole	g013666
female whole vs IJ whole	IJ whole	g013671
female whole vs IJ whole	IJ whole	g013679
female whole vs IJ whole	IJ whole	g013714
female whole vs IJ whole	IJ whole	g013715
female whole vs IJ whole	IJ whole	g013718
female whole vs IJ whole	IJ whole	g013721
female whole vs IJ whole	IJ whole	g01373
female whole vs IJ whole	IJ whole	g013743
female whole vs IJ whole	IJ whole	g013750
female whole vs IJ whole	IJ whole	g013761
female whole vs IJ whole	IJ whole	g01380
female whole vs IJ whole	IJ whole	g013808
female whole vs IJ whole	IJ whole	g013814
female whole vs IJ whole	IJ whole	g013827
female whole vs IJ whole	IJ whole	g013828
female whole vs IJ whole	IJ whole	g013878
female whole vs IJ whole	IJ whole	g013882
female whole vs IJ whole	IJ whole	g013885
female whole vs IJ whole	IJ whole	g013922
female whole vs IJ whole	IJ whole	g013923
female whole vs IJ whole	IJ whole	g013924
female whole vs IJ whole	IJ whole	g013925
female whole vs IJ whole	IJ whole	g013945
female whole vs IJ whole	IJ whole	g013952
female whole vs IJ whole	IJ whole	g013969
female whole vs IJ whole	IJ whole	g013972
female whole vs IJ whole	IJ whole	g013990
female whole vs IJ whole	IJ whole	g014022
female whole vs IJ whole	IJ whole	g014024
female whole vs IJ whole	IJ whole	g014025
female whole vs IJ whole	IJ whole	g014040
female whole vs IJ whole	IJ whole	g014043
female whole vs IJ whole	IJ whole	g014060
female whole vs IJ whole	IJ whole	g014066
female whole vs IJ whole	IJ whole	g014071
female whole vs IJ whole	IJ whole	g014091
female whole vs IJ whole	IJ whole	g014105
female whole vs IJ whole	IJ whole	g014123
female whole vs IJ whole	IJ whole	g014124
female whole vs IJ whole	IJ whole	g014125
female whole vs IJ whole	IJ whole	g014132
female whole vs IJ whole	IJ whole	g014136
female whole vs IJ whole	IJ whole	g014137
female whole vs IJ whole	IJ whole	g014138
female whole vs IJ whole	IJ whole	g014139
female whole vs IJ whole	IJ whole	g014151
female whole vs IJ whole	IJ whole	g014159
female whole vs IJ whole	IJ whole	g014160
female whole vs IJ whole	IJ whole	g014186
female whole vs IJ whole	IJ whole	g014187
female whole vs IJ whole	IJ whole	g014198
female whole vs IJ whole	IJ whole	g014199
female whole vs IJ whole	IJ whole	g014224
female whole vs IJ whole	IJ whole	g014234
female whole vs IJ whole	IJ whole	g014245
female whole vs IJ whole	IJ whole	g014255
female whole vs IJ whole	IJ whole	g01426
female whole vs IJ whole	IJ whole	g014262
female whole vs IJ whole	IJ whole	g014263
female whole vs IJ whole	IJ whole	g014266
female whole vs IJ whole	IJ whole	g014267
female whole vs IJ whole	IJ whole	g014268
female whole vs IJ whole	IJ whole	g014269
female whole vs IJ whole	IJ whole	g014271
female whole vs IJ whole	IJ whole	g014277
female whole vs IJ whole	IJ whole	g014302
female whole vs IJ whole	IJ whole	g014308
female whole vs IJ whole	IJ whole	g014323
female whole vs IJ whole	IJ whole	g014325
female whole vs IJ whole	IJ whole	g014336
female whole vs IJ whole	IJ whole	g014345
female whole vs IJ whole	IJ whole	g014348
female whole vs IJ whole	IJ whole	g014355
female whole vs IJ whole	IJ whole	g014383
female whole vs IJ whole	IJ whole	g014384
female whole vs IJ whole	IJ whole	g014385
female whole vs IJ whole	IJ whole	g014387
female whole vs IJ whole	IJ whole	g014390
female whole vs IJ whole	IJ whole	g014394
female whole vs IJ whole	IJ whole	g014399
female whole vs IJ whole	IJ whole	g014401
female whole vs IJ whole	IJ whole	g014403
female whole vs IJ whole	IJ whole	g014417
female whole vs IJ whole	IJ whole	g014429
female whole vs IJ whole	IJ whole	g014433
female whole vs IJ whole	IJ whole	g014459
female whole vs IJ whole	IJ whole	g014460
female whole vs IJ whole	IJ whole	g014469
female whole vs IJ whole	IJ whole	g014475
female whole vs IJ whole	IJ whole	g014476
female whole vs IJ whole	IJ whole	g014530
female whole vs IJ whole	IJ whole	g014534
female whole vs IJ whole	IJ whole	g014539
female whole vs IJ whole	IJ whole	g014578
female whole vs IJ whole	IJ whole	g014587
female whole vs IJ whole	IJ whole	g014588
female whole vs IJ whole	IJ whole	g014605
female whole vs IJ whole	IJ whole	g01461
female whole vs IJ whole	IJ whole	g014615
female whole vs IJ whole	IJ whole	g014660
female whole vs IJ whole	IJ whole	g014662
female whole vs IJ whole	IJ whole	g014673
female whole vs IJ whole	IJ whole	g014674
female whole vs IJ whole	IJ whole	g014676
female whole vs IJ whole	IJ whole	g014688
female whole vs IJ whole	IJ whole	g014706
female whole vs IJ whole	IJ whole	g01472
female whole vs IJ whole	IJ whole	g014725
female whole vs IJ whole	IJ whole	g01474
female whole vs IJ whole	IJ whole	g014746
female whole vs IJ whole	IJ whole	g014747
female whole vs IJ whole	IJ whole	g01475
female whole vs IJ whole	IJ whole	g014751
female whole vs IJ whole	IJ whole	g014770
female whole vs IJ whole	IJ whole	g014772
female whole vs IJ whole	IJ whole	g014781
female whole vs IJ whole	IJ whole	g014808
female whole vs IJ whole	IJ whole	g014813
female whole vs IJ whole	IJ whole	g014814
female whole vs IJ whole	IJ whole	g014830
female whole vs IJ whole	IJ whole	g014855
female whole vs IJ whole	IJ whole	g014857
female whole vs IJ whole	IJ whole	g014896
female whole vs IJ whole	IJ whole	g014897
female whole vs IJ whole	IJ whole	g0149
female whole vs IJ whole	IJ whole	g014906
female whole vs IJ whole	IJ whole	g014911
female whole vs IJ whole	IJ whole	g014929
female whole vs IJ whole	IJ whole	g014944
female whole vs IJ whole	IJ whole	g014948
female whole vs IJ whole	IJ whole	g014953
female whole vs IJ whole	IJ whole	g014956
female whole vs IJ whole	IJ whole	g014968
female whole vs IJ whole	IJ whole	g014979
female whole vs IJ whole	IJ whole	g014980
female whole vs IJ whole	IJ whole	g014983
female whole vs IJ whole	IJ whole	g014991
female whole vs IJ whole	IJ whole	g01500
female whole vs IJ whole	IJ whole	g015008
female whole vs IJ whole	IJ whole	g01501
female whole vs IJ whole	IJ whole	g015034
female whole vs IJ whole	IJ whole	g015039
female whole vs IJ whole	IJ whole	g015040
female whole vs IJ whole	IJ whole	g015050
female whole vs IJ whole	IJ whole	g015051
female whole vs IJ whole	IJ whole	g015061
female whole vs IJ whole	IJ whole	g015117
female whole vs IJ whole	IJ whole	g015119
female whole vs IJ whole	IJ whole	g015130
female whole vs IJ whole	IJ whole	g015139
female whole vs IJ whole	IJ whole	g015142
female whole vs IJ whole	IJ whole	g01515
female whole vs IJ whole	IJ whole	g015150
female whole vs IJ whole	IJ whole	g015164
female whole vs IJ whole	IJ whole	g015171
female whole vs IJ whole	IJ whole	g015173
female whole vs IJ whole	IJ whole	g015193
female whole vs IJ whole	IJ whole	g015197
female whole vs IJ whole	IJ whole	g015198
female whole vs IJ whole	IJ whole	g015203
female whole vs IJ whole	IJ whole	g015204
female whole vs IJ whole	IJ whole	g015213
female whole vs IJ whole	IJ whole	g015276
female whole vs IJ whole	IJ whole	g015277
female whole vs IJ whole	IJ whole	g015303
female whole vs IJ whole	IJ whole	g015304
female whole vs IJ whole	IJ whole	g015309
female whole vs IJ whole	IJ whole	g015310
female whole vs IJ whole	IJ whole	g015313
female whole vs IJ whole	IJ whole	g015318
female whole vs IJ whole	IJ whole	g015322
female whole vs IJ whole	IJ whole	g015334
female whole vs IJ whole	IJ whole	g015335
female whole vs IJ whole	IJ whole	g015336
female whole vs IJ whole	IJ whole	g015355
female whole vs IJ whole	IJ whole	g015369
female whole vs IJ whole	IJ whole	g015392
female whole vs IJ whole	IJ whole	g015397
female whole vs IJ whole	IJ whole	g015403
female whole vs IJ whole	IJ whole	g01542
female whole vs IJ whole	IJ whole	g015437
female whole vs IJ whole	IJ whole	g015440
female whole vs IJ whole	IJ whole	g015445
female whole vs IJ whole	IJ whole	g015459
female whole vs IJ whole	IJ whole	g015462
female whole vs IJ whole	IJ whole	g015463
female whole vs IJ whole	IJ whole	g015480
female whole vs IJ whole	IJ whole	g015486
female whole vs IJ whole	IJ whole	g015515
female whole vs IJ whole	IJ whole	g015517
female whole vs IJ whole	IJ whole	g015518
female whole vs IJ whole	IJ whole	g015525
female whole vs IJ whole	IJ whole	g015536
female whole vs IJ whole	IJ whole	g015550
female whole vs IJ whole	IJ whole	g015553
female whole vs IJ whole	IJ whole	g015563
female whole vs IJ whole	IJ whole	g015569
female whole vs IJ whole	IJ whole	g015570
female whole vs IJ whole	IJ whole	g015578
female whole vs IJ whole	IJ whole	g015579
female whole vs IJ whole	IJ whole	g015581
female whole vs IJ whole	IJ whole	g015582
female whole vs IJ whole	IJ whole	g015583
female whole vs IJ whole	IJ whole	g015589
female whole vs IJ whole	IJ whole	g015607
female whole vs IJ whole	IJ whole	g015609
female whole vs IJ whole	IJ whole	g015617
female whole vs IJ whole	IJ whole	g015619
female whole vs IJ whole	IJ whole	g015629
female whole vs IJ whole	IJ whole	g015630
female whole vs IJ whole	IJ whole	g015641
female whole vs IJ whole	IJ whole	g015643
female whole vs IJ whole	IJ whole	g015645
female whole vs IJ whole	IJ whole	g015651
female whole vs IJ whole	IJ whole	g015665
female whole vs IJ whole	IJ whole	g015674
female whole vs IJ whole	IJ whole	g015682
female whole vs IJ whole	IJ whole	g015684
female whole vs IJ whole	IJ whole	g015685
female whole vs IJ whole	IJ whole	g015691
female whole vs IJ whole	IJ whole	g015694
female whole vs IJ whole	IJ whole	g015698
female whole vs IJ whole	IJ whole	g015718
female whole vs IJ whole	IJ whole	g015731
female whole vs IJ whole	IJ whole	g015739
female whole vs IJ whole	IJ whole	g015747
female whole vs IJ whole	IJ whole	g015750
female whole vs IJ whole	IJ whole	g015756
female whole vs IJ whole	IJ whole	g015786
female whole vs IJ whole	IJ whole	g015787
female whole vs IJ whole	IJ whole	g01580
female whole vs IJ whole	IJ whole	g015808
female whole vs IJ whole	IJ whole	g015816
female whole vs IJ whole	IJ whole	g015818
female whole vs IJ whole	IJ whole	g015820
female whole vs IJ whole	IJ whole	g015836
female whole vs IJ whole	IJ whole	g015845
female whole vs IJ whole	IJ whole	g015861
female whole vs IJ whole	IJ whole	g015863
female whole vs IJ whole	IJ whole	g015865
female whole vs IJ whole	IJ whole	g015868
female whole vs IJ whole	IJ whole	g01588
female whole vs IJ whole	IJ whole	g015881
female whole vs IJ whole	IJ whole	g015899
female whole vs IJ whole	IJ whole	g015922
female whole vs IJ whole	IJ whole	g015947
female whole vs IJ whole	IJ whole	g015960
female whole vs IJ whole	IJ whole	g015962
female whole vs IJ whole	IJ whole	g015963
female whole vs IJ whole	IJ whole	g015965
female whole vs IJ whole	IJ whole	g015966
female whole vs IJ whole	IJ whole	g015970
female whole vs IJ whole	IJ whole	g015975
female whole vs IJ whole	IJ whole	g016017
female whole vs IJ whole	IJ whole	g016022
female whole vs IJ whole	IJ whole	g016033
female whole vs IJ whole	IJ whole	g016034
female whole vs IJ whole	IJ whole	g016041
female whole vs IJ whole	IJ whole	g016042
female whole vs IJ whole	IJ whole	g016050
female whole vs IJ whole	IJ whole	g016092
female whole vs IJ whole	IJ whole	g016133
female whole vs IJ whole	IJ whole	g016134
female whole vs IJ whole	IJ whole	g016153
female whole vs IJ whole	IJ whole	g01617
female whole vs IJ whole	IJ whole	g016171
female whole vs IJ whole	IJ whole	g016209
female whole vs IJ whole	IJ whole	g016215
female whole vs IJ whole	IJ whole	g016253
female whole vs IJ whole	IJ whole	g016270
female whole vs IJ whole	IJ whole	g016274
female whole vs IJ whole	IJ whole	g016309
female whole vs IJ whole	IJ whole	g016319
female whole vs IJ whole	IJ whole	g016320
female whole vs IJ whole	IJ whole	g016375
female whole vs IJ whole	IJ whole	g016384
female whole vs IJ whole	IJ whole	g016385
female whole vs IJ whole	IJ whole	g016405
female whole vs IJ whole	IJ whole	g016458
female whole vs IJ whole	IJ whole	g016475
female whole vs IJ whole	IJ whole	g016479
female whole vs IJ whole	IJ whole	g0165
female whole vs IJ whole	IJ whole	g016531
female whole vs IJ whole	IJ whole	g016540
female whole vs IJ whole	IJ whole	g016553
female whole vs IJ whole	IJ whole	g016564
female whole vs IJ whole	IJ whole	g0166
female whole vs IJ whole	IJ whole	g016622
female whole vs IJ whole	IJ whole	g016652
female whole vs IJ whole	IJ whole	g016670
female whole vs IJ whole	IJ whole	g016671
female whole vs IJ whole	IJ whole	g016676
female whole vs IJ whole	IJ whole	g016683
female whole vs IJ whole	IJ whole	g016694
female whole vs IJ whole	IJ whole	g01671
female whole vs IJ whole	IJ whole	g016710
female whole vs IJ whole	IJ whole	g016714
female whole vs IJ whole	IJ whole	g01672
female whole vs IJ whole	IJ whole	g01673
female whole vs IJ whole	IJ whole	g016732
female whole vs IJ whole	IJ whole	g016738
female whole vs IJ whole	IJ whole	g01674
female whole vs IJ whole	IJ whole	g016755
female whole vs IJ whole	IJ whole	g016759
female whole vs IJ whole	IJ whole	g016760
female whole vs IJ whole	IJ whole	g016762
female whole vs IJ whole	IJ whole	g016763
female whole vs IJ whole	IJ whole	g016786
female whole vs IJ whole	IJ whole	g0168
female whole vs IJ whole	IJ whole	g016809
female whole vs IJ whole	IJ whole	g016819
female whole vs IJ whole	IJ whole	g016835
female whole vs IJ whole	IJ whole	g016866
female whole vs IJ whole	IJ whole	g016877
female whole vs IJ whole	IJ whole	g016883
female whole vs IJ whole	IJ whole	g016907
female whole vs IJ whole	IJ whole	g016908
female whole vs IJ whole	IJ whole	g01693
female whole vs IJ whole	IJ whole	g016956
female whole vs IJ whole	IJ whole	g016991
female whole vs IJ whole	IJ whole	g017003
female whole vs IJ whole	IJ whole	g017075
female whole vs IJ whole	IJ whole	g01708
female whole vs IJ whole	IJ whole	g017094
female whole vs IJ whole	IJ whole	g01710
female whole vs IJ whole	IJ whole	g017115
female whole vs IJ whole	IJ whole	g01712
female whole vs IJ whole	IJ whole	g017122
female whole vs IJ whole	IJ whole	g017135
female whole vs IJ whole	IJ whole	g017148
female whole vs IJ whole	IJ whole	g01717
female whole vs IJ whole	IJ whole	g01718
female whole vs IJ whole	IJ whole	g01719
female whole vs IJ whole	IJ whole	g01720
female whole vs IJ whole	IJ whole	g017213
female whole vs IJ whole	IJ whole	g017245
female whole vs IJ whole	IJ whole	g017253
female whole vs IJ whole	IJ whole	g017265
female whole vs IJ whole	IJ whole	g017270
female whole vs IJ whole	IJ whole	g017293
female whole vs IJ whole	IJ whole	g017315
female whole vs IJ whole	IJ whole	g017336
female whole vs IJ whole	IJ whole	g017337
female whole vs IJ whole	IJ whole	g017359
female whole vs IJ whole	IJ whole	g017360
female whole vs IJ whole	IJ whole	g017415
female whole vs IJ whole	IJ whole	g017418
female whole vs IJ whole	IJ whole	g017419
female whole vs IJ whole	IJ whole	g017448
female whole vs IJ whole	IJ whole	g017450
female whole vs IJ whole	IJ whole	g017453
female whole vs IJ whole	IJ whole	g017471
female whole vs IJ whole	IJ whole	g017508
female whole vs IJ whole	IJ whole	g017519
female whole vs IJ whole	IJ whole	g017564
female whole vs IJ whole	IJ whole	g017569
female whole vs IJ whole	IJ whole	g017587
female whole vs IJ whole	IJ whole	g01759
female whole vs IJ whole	IJ whole	g017599
female whole vs IJ whole	IJ whole	g017600
female whole vs IJ whole	IJ whole	g017604
female whole vs IJ whole	IJ whole	g017605
female whole vs IJ whole	IJ whole	g017614
female whole vs IJ whole	IJ whole	g01763
female whole vs IJ whole	IJ whole	g017650
female whole vs IJ whole	IJ whole	g017658
female whole vs IJ whole	IJ whole	g017676
female whole vs IJ whole	IJ whole	g01768
female whole vs IJ whole	IJ whole	g017696
female whole vs IJ whole	IJ whole	g017710
female whole vs IJ whole	IJ whole	g01774
female whole vs IJ whole	IJ whole	g017749
female whole vs IJ whole	IJ whole	g017760
female whole vs IJ whole	IJ whole	g017810
female whole vs IJ whole	IJ whole	g017823
female whole vs IJ whole	IJ whole	g017871
female whole vs IJ whole	IJ whole	g017881
female whole vs IJ whole	IJ whole	g017882
female whole vs IJ whole	IJ whole	g017895
female whole vs IJ whole	IJ whole	g017914
female whole vs IJ whole	IJ whole	g017922
female whole vs IJ whole	IJ whole	g017948
female whole vs IJ whole	IJ whole	g017966
female whole vs IJ whole	IJ whole	g017967
female whole vs IJ whole	IJ whole	g01798
female whole vs IJ whole	IJ whole	g017999
female whole vs IJ whole	IJ whole	g018000
female whole vs IJ whole	IJ whole	g018017
female whole vs IJ whole	IJ whole	g018037
female whole vs IJ whole	IJ whole	g018061
female whole vs IJ whole	IJ whole	g018064
female whole vs IJ whole	IJ whole	g01807
female whole vs IJ whole	IJ whole	g018108
female whole vs IJ whole	IJ whole	g01811
female whole vs IJ whole	IJ whole	g018111
female whole vs IJ whole	IJ whole	g018115
female whole vs IJ whole	IJ whole	g018126
female whole vs IJ whole	IJ whole	g01817
female whole vs IJ whole	IJ whole	g018170
female whole vs IJ whole	IJ whole	g018179
female whole vs IJ whole	IJ whole	g018181
female whole vs IJ whole	IJ whole	g018189
female whole vs IJ whole	IJ whole	g018193
female whole vs IJ whole	IJ whole	g018194
female whole vs IJ whole	IJ whole	g018205
female whole vs IJ whole	IJ whole	g018206
female whole vs IJ whole	IJ whole	g018210
female whole vs IJ whole	IJ whole	g018247
female whole vs IJ whole	IJ whole	g018253
female whole vs IJ whole	IJ whole	g01826
female whole vs IJ whole	IJ whole	g018268
female whole vs IJ whole	IJ whole	g018273
female whole vs IJ whole	IJ whole	g018274
female whole vs IJ whole	IJ whole	g018291
female whole vs IJ whole	IJ whole	g018314
female whole vs IJ whole	IJ whole	g018317
female whole vs IJ whole	IJ whole	g01832
female whole vs IJ whole	IJ whole	g018321
female whole vs IJ whole	IJ whole	g018322
female whole vs IJ whole	IJ whole	g018348
female whole vs IJ whole	IJ whole	g018352
female whole vs IJ whole	IJ whole	g018360
female whole vs IJ whole	IJ whole	g018364
female whole vs IJ whole	IJ whole	g018365
female whole vs IJ whole	IJ whole	g01837
female whole vs IJ whole	IJ whole	g018377
female whole vs IJ whole	IJ whole	g018395
female whole vs IJ whole	IJ whole	g018403
female whole vs IJ whole	IJ whole	g018418
female whole vs IJ whole	IJ whole	g018440
female whole vs IJ whole	IJ whole	g018446
female whole vs IJ whole	IJ whole	g018449
female whole vs IJ whole	IJ whole	g018454
female whole vs IJ whole	IJ whole	g018469
female whole vs IJ whole	IJ whole	g018475
female whole vs IJ whole	IJ whole	g018486
female whole vs IJ whole	IJ whole	g018497
female whole vs IJ whole	IJ whole	g018500
female whole vs IJ whole	IJ whole	g018516
female whole vs IJ whole	IJ whole	g018518
female whole vs IJ whole	IJ whole	g018519
female whole vs IJ whole	IJ whole	g018548
female whole vs IJ whole	IJ whole	g01855
female whole vs IJ whole	IJ whole	g018552
female whole vs IJ whole	IJ whole	g018553
female whole vs IJ whole	IJ whole	g018557
female whole vs IJ whole	IJ whole	g018559
female whole vs IJ whole	IJ whole	g018569
female whole vs IJ whole	IJ whole	g018578
female whole vs IJ whole	IJ whole	g018632
female whole vs IJ whole	IJ whole	g018635
female whole vs IJ whole	IJ whole	g018636
female whole vs IJ whole	IJ whole	g018637
female whole vs IJ whole	IJ whole	g018658
female whole vs IJ whole	IJ whole	g018659
female whole vs IJ whole	IJ whole	g018664
female whole vs IJ whole	IJ whole	g018666
female whole vs IJ whole	IJ whole	g018674
female whole vs IJ whole	IJ whole	g018690
female whole vs IJ whole	IJ whole	g018696
female whole vs IJ whole	IJ whole	g018706
female whole vs IJ whole	IJ whole	g018712
female whole vs IJ whole	IJ whole	g018729
female whole vs IJ whole	IJ whole	g018736
female whole vs IJ whole	IJ whole	g01874
female whole vs IJ whole	IJ whole	g018744
female whole vs IJ whole	IJ whole	g018751
female whole vs IJ whole	IJ whole	g018753
female whole vs IJ whole	IJ whole	g018763
female whole vs IJ whole	IJ whole	g018773
female whole vs IJ whole	IJ whole	g018774
female whole vs IJ whole	IJ whole	g018795
female whole vs IJ whole	IJ whole	g018833
female whole vs IJ whole	IJ whole	g018837
female whole vs IJ whole	IJ whole	g018854
female whole vs IJ whole	IJ whole	g018860
female whole vs IJ whole	IJ whole	g018863
female whole vs IJ whole	IJ whole	g018877
female whole vs IJ whole	IJ whole	g01888
female whole vs IJ whole	IJ whole	g018882
female whole vs IJ whole	IJ whole	g018885
female whole vs IJ whole	IJ whole	g018902
female whole vs IJ whole	IJ whole	g018916
female whole vs IJ whole	IJ whole	g018924
female whole vs IJ whole	IJ whole	g018927
female whole vs IJ whole	IJ whole	g018940
female whole vs IJ whole	IJ whole	g018948
female whole vs IJ whole	IJ whole	g018956
female whole vs IJ whole	IJ whole	g018964
female whole vs IJ whole	IJ whole	g018965
female whole vs IJ whole	IJ whole	g018966
female whole vs IJ whole	IJ whole	g018969
female whole vs IJ whole	IJ whole	g018992
female whole vs IJ whole	IJ whole	g019004
female whole vs IJ whole	IJ whole	g019010
female whole vs IJ whole	IJ whole	g019019
female whole vs IJ whole	IJ whole	g019023
female whole vs IJ whole	IJ whole	g019048
female whole vs IJ whole	IJ whole	g019056
female whole vs IJ whole	IJ whole	g019069
female whole vs IJ whole	IJ whole	g019089
female whole vs IJ whole	IJ whole	g019095
female whole vs IJ whole	IJ whole	g019103
female whole vs IJ whole	IJ whole	g019104
female whole vs IJ whole	IJ whole	g019115
female whole vs IJ whole	IJ whole	g019117
female whole vs IJ whole	IJ whole	g019123
female whole vs IJ whole	IJ whole	g019126
female whole vs IJ whole	IJ whole	g01913
female whole vs IJ whole	IJ whole	g019148
female whole vs IJ whole	IJ whole	g019158
female whole vs IJ whole	IJ whole	g019164
female whole vs IJ whole	IJ whole	g019174
female whole vs IJ whole	IJ whole	g019178
female whole vs IJ whole	IJ whole	g019189
female whole vs IJ whole	IJ whole	g019192
female whole vs IJ whole	IJ whole	g019213
female whole vs IJ whole	IJ whole	g019221
female whole vs IJ whole	IJ whole	g019222
female whole vs IJ whole	IJ whole	g019223
female whole vs IJ whole	IJ whole	g019228
female whole vs IJ whole	IJ whole	g019265
female whole vs IJ whole	IJ whole	g019266
female whole vs IJ whole	IJ whole	g019268
female whole vs IJ whole	IJ whole	g019274
female whole vs IJ whole	IJ whole	g019279
female whole vs IJ whole	IJ whole	g019290
female whole vs IJ whole	IJ whole	g019296
female whole vs IJ whole	IJ whole	g019299
female whole vs IJ whole	IJ whole	g019305
female whole vs IJ whole	IJ whole	g019306
female whole vs IJ whole	IJ whole	g019316
female whole vs IJ whole	IJ whole	g01932
female whole vs IJ whole	IJ whole	g019374
female whole vs IJ whole	IJ whole	g019389
female whole vs IJ whole	IJ whole	g019390
female whole vs IJ whole	IJ whole	g01941
female whole vs IJ whole	IJ whole	g019410
female whole vs IJ whole	IJ whole	g019414
female whole vs IJ whole	IJ whole	g019415
female whole vs IJ whole	IJ whole	g019428
female whole vs IJ whole	IJ whole	g019432
female whole vs IJ whole	IJ whole	g019448
female whole vs IJ whole	IJ whole	g019449
female whole vs IJ whole	IJ whole	g019450
female whole vs IJ whole	IJ whole	g019463
female whole vs IJ whole	IJ whole	g019468
female whole vs IJ whole	IJ whole	g019479
female whole vs IJ whole	IJ whole	g019493
female whole vs IJ whole	IJ whole	g019505
female whole vs IJ whole	IJ whole	g019517
female whole vs IJ whole	IJ whole	g019531
female whole vs IJ whole	IJ whole	g019567
female whole vs IJ whole	IJ whole	g019568
female whole vs IJ whole	IJ whole	g019569
female whole vs IJ whole	IJ whole	g019570
female whole vs IJ whole	IJ whole	g019571
female whole vs IJ whole	IJ whole	g019587
female whole vs IJ whole	IJ whole	g019588
female whole vs IJ whole	IJ whole	g019591
female whole vs IJ whole	IJ whole	g019617
female whole vs IJ whole	IJ whole	g019622
female whole vs IJ whole	IJ whole	g019624
female whole vs IJ whole	IJ whole	g019628
female whole vs IJ whole	IJ whole	g019631
female whole vs IJ whole	IJ whole	g019656
female whole vs IJ whole	IJ whole	g019658
female whole vs IJ whole	IJ whole	g019661
female whole vs IJ whole	IJ whole	g019662
female whole vs IJ whole	IJ whole	g019702
female whole vs IJ whole	IJ whole	g019715
female whole vs IJ whole	IJ whole	g019752
female whole vs IJ whole	IJ whole	g01977
female whole vs IJ whole	IJ whole	g019770
female whole vs IJ whole	IJ whole	g019782
female whole vs IJ whole	IJ whole	g019792
female whole vs IJ whole	IJ whole	g019796
female whole vs IJ whole	IJ whole	g019805
female whole vs IJ whole	IJ whole	g019812
female whole vs IJ whole	IJ whole	g019822
female whole vs IJ whole	IJ whole	g019837
female whole vs IJ whole	IJ whole	g019852
female whole vs IJ whole	IJ whole	g019857
female whole vs IJ whole	IJ whole	g019859
female whole vs IJ whole	IJ whole	g019879
female whole vs IJ whole	IJ whole	g019889
female whole vs IJ whole	IJ whole	g019896
female whole vs IJ whole	IJ whole	g019901
female whole vs IJ whole	IJ whole	g019933
female whole vs IJ whole	IJ whole	g019957
female whole vs IJ whole	IJ whole	g019969
female whole vs IJ whole	IJ whole	g019994
female whole vs IJ whole	IJ whole	g019995
female whole vs IJ whole	IJ whole	g020025
female whole vs IJ whole	IJ whole	g02006
female whole vs IJ whole	IJ whole	g020064
female whole vs IJ whole	IJ whole	g020067
female whole vs IJ whole	IJ whole	g020074
female whole vs IJ whole	IJ whole	g020075
female whole vs IJ whole	IJ whole	g020076
female whole vs IJ whole	IJ whole	g020078
female whole vs IJ whole	IJ whole	g020146
female whole vs IJ whole	IJ whole	g02017
female whole vs IJ whole	IJ whole	g020176
female whole vs IJ whole	IJ whole	g02020
female whole vs IJ whole	IJ whole	g020237
female whole vs IJ whole	IJ whole	g020250
female whole vs IJ whole	IJ whole	g020254
female whole vs IJ whole	IJ whole	g020259
female whole vs IJ whole	IJ whole	g020260
female whole vs IJ whole	IJ whole	g02027
female whole vs IJ whole	IJ whole	g020295
female whole vs IJ whole	IJ whole	g020305
female whole vs IJ whole	IJ whole	g020369
female whole vs IJ whole	IJ whole	g020383
female whole vs IJ whole	IJ whole	g020385
female whole vs IJ whole	IJ whole	g020402
female whole vs IJ whole	IJ whole	g020408
female whole vs IJ whole	IJ whole	g020421
female whole vs IJ whole	IJ whole	g020422
female whole vs IJ whole	IJ whole	g020423
female whole vs IJ whole	IJ whole	g020424
female whole vs IJ whole	IJ whole	g02043
female whole vs IJ whole	IJ whole	g020437
female whole vs IJ whole	IJ whole	g02046
female whole vs IJ whole	IJ whole	g020480
female whole vs IJ whole	IJ whole	g020485
female whole vs IJ whole	IJ whole	g02050
female whole vs IJ whole	IJ whole	g020506
female whole vs IJ whole	IJ whole	g020514
female whole vs IJ whole	IJ whole	g020525
female whole vs IJ whole	IJ whole	g020527
female whole vs IJ whole	IJ whole	g020532
female whole vs IJ whole	IJ whole	g020533
female whole vs IJ whole	IJ whole	g020544
female whole vs IJ whole	IJ whole	g020567
female whole vs IJ whole	IJ whole	g02061
female whole vs IJ whole	IJ whole	g020627
female whole vs IJ whole	IJ whole	g020659
female whole vs IJ whole	IJ whole	g020661
female whole vs IJ whole	IJ whole	g020662
female whole vs IJ whole	IJ whole	g020666
female whole vs IJ whole	IJ whole	g02068
female whole vs IJ whole	IJ whole	g020696
female whole vs IJ whole	IJ whole	g02071
female whole vs IJ whole	IJ whole	g02072
female whole vs IJ whole	IJ whole	g020726
female whole vs IJ whole	IJ whole	g020727
female whole vs IJ whole	IJ whole	g020735
female whole vs IJ whole	IJ whole	g020770
female whole vs IJ whole	IJ whole	g020774
female whole vs IJ whole	IJ whole	g020782
female whole vs IJ whole	IJ whole	g02079
female whole vs IJ whole	IJ whole	g02082
female whole vs IJ whole	IJ whole	g020848
female whole vs IJ whole	IJ whole	g020875
female whole vs IJ whole	IJ whole	g02089
female whole vs IJ whole	IJ whole	g020892
female whole vs IJ whole	IJ whole	g020898
female whole vs IJ whole	IJ whole	g020918
female whole vs IJ whole	IJ whole	g020928
female whole vs IJ whole	IJ whole	g020937
female whole vs IJ whole	IJ whole	g02094
female whole vs IJ whole	IJ whole	g020941
female whole vs IJ whole	IJ whole	g020958
female whole vs IJ whole	IJ whole	g020992
female whole vs IJ whole	IJ whole	g020993
female whole vs IJ whole	IJ whole	g020999
female whole vs IJ whole	IJ whole	g021000
female whole vs IJ whole	IJ whole	g021002
female whole vs IJ whole	IJ whole	g02101
female whole vs IJ whole	IJ whole	g021010
female whole vs IJ whole	IJ whole	g021017
female whole vs IJ whole	IJ whole	g02102
female whole vs IJ whole	IJ whole	g021020
female whole vs IJ whole	IJ whole	g021022
female whole vs IJ whole	IJ whole	g021023
female whole vs IJ whole	IJ whole	g021024
female whole vs IJ whole	IJ whole	g021032
female whole vs IJ whole	IJ whole	g02104
female whole vs IJ whole	IJ whole	g021040
female whole vs IJ whole	IJ whole	g021046
female whole vs IJ whole	IJ whole	g021047
female whole vs IJ whole	IJ whole	g021050
female whole vs IJ whole	IJ whole	g021051
female whole vs IJ whole	IJ whole	g021053
female whole vs IJ whole	IJ whole	g021067
female whole vs IJ whole	IJ whole	g021084
female whole vs IJ whole	IJ whole	g021091
female whole vs IJ whole	IJ whole	g021097
female whole vs IJ whole	IJ whole	g0211
female whole vs IJ whole	IJ whole	g02111
female whole vs IJ whole	IJ whole	g021123
female whole vs IJ whole	IJ whole	g021136
female whole vs IJ whole	IJ whole	g021177
female whole vs IJ whole	IJ whole	g021200
female whole vs IJ whole	IJ whole	g021276
female whole vs IJ whole	IJ whole	g02128
female whole vs IJ whole	IJ whole	g021296
female whole vs IJ whole	IJ whole	g021303
female whole vs IJ whole	IJ whole	g021325
female whole vs IJ whole	IJ whole	g021339
female whole vs IJ whole	IJ whole	g021342
female whole vs IJ whole	IJ whole	g021375
female whole vs IJ whole	IJ whole	g021395
female whole vs IJ whole	IJ whole	g021396
female whole vs IJ whole	IJ whole	g02141
female whole vs IJ whole	IJ whole	g021415
female whole vs IJ whole	IJ whole	g021418
female whole vs IJ whole	IJ whole	g02142
female whole vs IJ whole	IJ whole	g021428
female whole vs IJ whole	IJ whole	g021429
female whole vs IJ whole	IJ whole	g021431
female whole vs IJ whole	IJ whole	g021457
female whole vs IJ whole	IJ whole	g021491
female whole vs IJ whole	IJ whole	g021493
female whole vs IJ whole	IJ whole	g021554
female whole vs IJ whole	IJ whole	g021559
female whole vs IJ whole	IJ whole	g02156
female whole vs IJ whole	IJ whole	g021562
female whole vs IJ whole	IJ whole	g021611
female whole vs IJ whole	IJ whole	g02162
female whole vs IJ whole	IJ whole	g021631
female whole vs IJ whole	IJ whole	g021676
female whole vs IJ whole	IJ whole	g021678
female whole vs IJ whole	IJ whole	g021713
female whole vs IJ whole	IJ whole	g021714
female whole vs IJ whole	IJ whole	g021727
female whole vs IJ whole	IJ whole	g021728
female whole vs IJ whole	IJ whole	g021730
female whole vs IJ whole	IJ whole	g021774
female whole vs IJ whole	IJ whole	g021777
female whole vs IJ whole	IJ whole	g021783
female whole vs IJ whole	IJ whole	g021809
female whole vs IJ whole	IJ whole	g021826
female whole vs IJ whole	IJ whole	g021833
female whole vs IJ whole	IJ whole	g021840
female whole vs IJ whole	IJ whole	g021900
female whole vs IJ whole	IJ whole	g021937
female whole vs IJ whole	IJ whole	g022001
female whole vs IJ whole	IJ whole	g022009
female whole vs IJ whole	IJ whole	g022010
female whole vs IJ whole	IJ whole	g022051
female whole vs IJ whole	IJ whole	g022111
female whole vs IJ whole	IJ whole	g022115
female whole vs IJ whole	IJ whole	g022144
female whole vs IJ whole	IJ whole	g02219
female whole vs IJ whole	IJ whole	g022191
female whole vs IJ whole	IJ whole	g022193
female whole vs IJ whole	IJ whole	g022195
female whole vs IJ whole	IJ whole	g022196
female whole vs IJ whole	IJ whole	g022198
female whole vs IJ whole	IJ whole	g022202
female whole vs IJ whole	IJ whole	g022203
female whole vs IJ whole	IJ whole	g022205
female whole vs IJ whole	IJ whole	g022234
female whole vs IJ whole	IJ whole	g022273
female whole vs IJ whole	IJ whole	g02229
female whole vs IJ whole	IJ whole	g022313
female whole vs IJ whole	IJ whole	g022316
female whole vs IJ whole	IJ whole	g022319
female whole vs IJ whole	IJ whole	g022325
female whole vs IJ whole	IJ whole	g022329
female whole vs IJ whole	IJ whole	g02233
female whole vs IJ whole	IJ whole	g022333
female whole vs IJ whole	IJ whole	g022374
female whole vs IJ whole	IJ whole	g022380
female whole vs IJ whole	IJ whole	g022392
female whole vs IJ whole	IJ whole	g02242
female whole vs IJ whole	IJ whole	g02243
female whole vs IJ whole	IJ whole	g022439
female whole vs IJ whole	IJ whole	g022448
female whole vs IJ whole	IJ whole	g022449
female whole vs IJ whole	IJ whole	g022457
female whole vs IJ whole	IJ whole	g022459
female whole vs IJ whole	IJ whole	g022461
female whole vs IJ whole	IJ whole	g022465
female whole vs IJ whole	IJ whole	g02249
female whole vs IJ whole	IJ whole	g022535
female whole vs IJ whole	IJ whole	g022564
female whole vs IJ whole	IJ whole	g022580
female whole vs IJ whole	IJ whole	g022583
female whole vs IJ whole	IJ whole	g022638
female whole vs IJ whole	IJ whole	g02269
female whole vs IJ whole	IJ whole	g02273
female whole vs IJ whole	IJ whole	g022742
female whole vs IJ whole	IJ whole	g022770
female whole vs IJ whole	IJ whole	g022789
female whole vs IJ whole	IJ whole	g02279
female whole vs IJ whole	IJ whole	g022791
female whole vs IJ whole	IJ whole	g022792
female whole vs IJ whole	IJ whole	g022797
female whole vs IJ whole	IJ whole	g022816
female whole vs IJ whole	IJ whole	g022819
female whole vs IJ whole	IJ whole	g022823
female whole vs IJ whole	IJ whole	g022829
female whole vs IJ whole	IJ whole	g022856
female whole vs IJ whole	IJ whole	g022871
female whole vs IJ whole	IJ whole	g022882
female whole vs IJ whole	IJ whole	g022901
female whole vs IJ whole	IJ whole	g022916
female whole vs IJ whole	IJ whole	g022927
female whole vs IJ whole	IJ whole	g022928
female whole vs IJ whole	IJ whole	g022954
female whole vs IJ whole	IJ whole	g02299
female whole vs IJ whole	IJ whole	g02300
female whole vs IJ whole	IJ whole	g023005
female whole vs IJ whole	IJ whole	g023020
female whole vs IJ whole	IJ whole	g023037
female whole vs IJ whole	IJ whole	g023041
female whole vs IJ whole	IJ whole	g023047
female whole vs IJ whole	IJ whole	g023050
female whole vs IJ whole	IJ whole	g023062
female whole vs IJ whole	IJ whole	g023074
female whole vs IJ whole	IJ whole	g023075
female whole vs IJ whole	IJ whole	g023077
female whole vs IJ whole	IJ whole	g023088
female whole vs IJ whole	IJ whole	g023098
female whole vs IJ whole	IJ whole	g023114
female whole vs IJ whole	IJ whole	g023116
female whole vs IJ whole	IJ whole	g023120
female whole vs IJ whole	IJ whole	g023130
female whole vs IJ whole	IJ whole	g023139
female whole vs IJ whole	IJ whole	g023147
female whole vs IJ whole	IJ whole	g02317
female whole vs IJ whole	IJ whole	g023180
female whole vs IJ whole	IJ whole	g023195
female whole vs IJ whole	IJ whole	g023204
female whole vs IJ whole	IJ whole	g023205
female whole vs IJ whole	IJ whole	g023208
female whole vs IJ whole	IJ whole	g023209
female whole vs IJ whole	IJ whole	g023210
female whole vs IJ whole	IJ whole	g023222
female whole vs IJ whole	IJ whole	g02323
female whole vs IJ whole	IJ whole	g023238
female whole vs IJ whole	IJ whole	g023239
female whole vs IJ whole	IJ whole	g02324
female whole vs IJ whole	IJ whole	g023250
female whole vs IJ whole	IJ whole	g023251
female whole vs IJ whole	IJ whole	g023252
female whole vs IJ whole	IJ whole	g023253
female whole vs IJ whole	IJ whole	g023255
female whole vs IJ whole	IJ whole	g023258
female whole vs IJ whole	IJ whole	g023265
female whole vs IJ whole	IJ whole	g02327
female whole vs IJ whole	IJ whole	g023278
female whole vs IJ whole	IJ whole	g023302
female whole vs IJ whole	IJ whole	g023307
female whole vs IJ whole	IJ whole	g023308
female whole vs IJ whole	IJ whole	g023309
female whole vs IJ whole	IJ whole	g023310
female whole vs IJ whole	IJ whole	g023315
female whole vs IJ whole	IJ whole	g023316
female whole vs IJ whole	IJ whole	g023319
female whole vs IJ whole	IJ whole	g023320
female whole vs IJ whole	IJ whole	g023335
female whole vs IJ whole	IJ whole	g023339
female whole vs IJ whole	IJ whole	g023343
female whole vs IJ whole	IJ whole	g023368
female whole vs IJ whole	IJ whole	g02339
female whole vs IJ whole	IJ whole	g02341
female whole vs IJ whole	IJ whole	g023412
female whole vs IJ whole	IJ whole	g02342
female whole vs IJ whole	IJ whole	g023427
female whole vs IJ whole	IJ whole	g02343
female whole vs IJ whole	IJ whole	g02344
female whole vs IJ whole	IJ whole	g023451
female whole vs IJ whole	IJ whole	g023458
female whole vs IJ whole	IJ whole	g023460
female whole vs IJ whole	IJ whole	g023477
female whole vs IJ whole	IJ whole	g023479
female whole vs IJ whole	IJ whole	g023482
female whole vs IJ whole	IJ whole	g023512
female whole vs IJ whole	IJ whole	g023529
female whole vs IJ whole	IJ whole	g023544
female whole vs IJ whole	IJ whole	g023547
female whole vs IJ whole	IJ whole	g023555
female whole vs IJ whole	IJ whole	g023560
female whole vs IJ whole	IJ whole	g023569
female whole vs IJ whole	IJ whole	g02357
female whole vs IJ whole	IJ whole	g023590
female whole vs IJ whole	IJ whole	g023596
female whole vs IJ whole	IJ whole	g023603
female whole vs IJ whole	IJ whole	g02362
female whole vs IJ whole	IJ whole	g023641
female whole vs IJ whole	IJ whole	g023642
female whole vs IJ whole	IJ whole	g02365
female whole vs IJ whole	IJ whole	g023657
female whole vs IJ whole	IJ whole	g023698
female whole vs IJ whole	IJ whole	g023701
female whole vs IJ whole	IJ whole	g023712
female whole vs IJ whole	IJ whole	g023737
female whole vs IJ whole	IJ whole	g023738
female whole vs IJ whole	IJ whole	g023749
female whole vs IJ whole	IJ whole	g023776
female whole vs IJ whole	IJ whole	g023797
female whole vs IJ whole	IJ whole	g023803
female whole vs IJ whole	IJ whole	g023824
female whole vs IJ whole	IJ whole	g023826
female whole vs IJ whole	IJ whole	g023831
female whole vs IJ whole	IJ whole	g023860
female whole vs IJ whole	IJ whole	g023867
female whole vs IJ whole	IJ whole	g023869
female whole vs IJ whole	IJ whole	g023896
female whole vs IJ whole	IJ whole	g02391
female whole vs IJ whole	IJ whole	g023932
female whole vs IJ whole	IJ whole	g023953
female whole vs IJ whole	IJ whole	g023960
female whole vs IJ whole	IJ whole	g023968
female whole vs IJ whole	IJ whole	g023970
female whole vs IJ whole	IJ whole	g023981
female whole vs IJ whole	IJ whole	g023992
female whole vs IJ whole	IJ whole	g024
female whole vs IJ whole	IJ whole	g024002
female whole vs IJ whole	IJ whole	g024019
female whole vs IJ whole	IJ whole	g024020
female whole vs IJ whole	IJ whole	g024041
female whole vs IJ whole	IJ whole	g024043
female whole vs IJ whole	IJ whole	g024044
female whole vs IJ whole	IJ whole	g024052
female whole vs IJ whole	IJ whole	g024061
female whole vs IJ whole	IJ whole	g024063
female whole vs IJ whole	IJ whole	g024067
female whole vs IJ whole	IJ whole	g024072
female whole vs IJ whole	IJ whole	g024090
female whole vs IJ whole	IJ whole	g024099
female whole vs IJ whole	IJ whole	g024117
female whole vs IJ whole	IJ whole	g024125
female whole vs IJ whole	IJ whole	g024133
female whole vs IJ whole	IJ whole	g024135
female whole vs IJ whole	IJ whole	g02414
female whole vs IJ whole	IJ whole	g024146
female whole vs IJ whole	IJ whole	g024147
female whole vs IJ whole	IJ whole	g024153
female whole vs IJ whole	IJ whole	g024156
female whole vs IJ whole	IJ whole	g024168
female whole vs IJ whole	IJ whole	g024181
female whole vs IJ whole	IJ whole	g024200
female whole vs IJ whole	IJ whole	g024227
female whole vs IJ whole	IJ whole	g024230
female whole vs IJ whole	IJ whole	g024231
female whole vs IJ whole	IJ whole	g024240
female whole vs IJ whole	IJ whole	g024241
female whole vs IJ whole	IJ whole	g024245
female whole vs IJ whole	IJ whole	g024250
female whole vs IJ whole	IJ whole	g024266
female whole vs IJ whole	IJ whole	g024273
female whole vs IJ whole	IJ whole	g024274
female whole vs IJ whole	IJ whole	g024285
female whole vs IJ whole	IJ whole	g024290
female whole vs IJ whole	IJ whole	g024306
female whole vs IJ whole	IJ whole	g024307
female whole vs IJ whole	IJ whole	g024326
female whole vs IJ whole	IJ whole	g024341
female whole vs IJ whole	IJ whole	g024374
female whole vs IJ whole	IJ whole	g024379
female whole vs IJ whole	IJ whole	g02439
female whole vs IJ whole	IJ whole	g024391
female whole vs IJ whole	IJ whole	g024392
female whole vs IJ whole	IJ whole	g024426
female whole vs IJ whole	IJ whole	g024427
female whole vs IJ whole	IJ whole	g024437
female whole vs IJ whole	IJ whole	g024438
female whole vs IJ whole	IJ whole	g024441
female whole vs IJ whole	IJ whole	g024447
female whole vs IJ whole	IJ whole	g024448
female whole vs IJ whole	IJ whole	g024452
female whole vs IJ whole	IJ whole	g024455
female whole vs IJ whole	IJ whole	g024458
female whole vs IJ whole	IJ whole	g024460
female whole vs IJ whole	IJ whole	g024466
female whole vs IJ whole	IJ whole	g02447
female whole vs IJ whole	IJ whole	g024471
female whole vs IJ whole	IJ whole	g024474
female whole vs IJ whole	IJ whole	g02450
female whole vs IJ whole	IJ whole	g024500
female whole vs IJ whole	IJ whole	g02452
female whole vs IJ whole	IJ whole	g024535
female whole vs IJ whole	IJ whole	g02454
female whole vs IJ whole	IJ whole	g024547
female whole vs IJ whole	IJ whole	g024554
female whole vs IJ whole	IJ whole	g02456
female whole vs IJ whole	IJ whole	g024562
female whole vs IJ whole	IJ whole	g02457
female whole vs IJ whole	IJ whole	g024571
female whole vs IJ whole	IJ whole	g024574
female whole vs IJ whole	IJ whole	g024582
female whole vs IJ whole	IJ whole	g024600
female whole vs IJ whole	IJ whole	g02461
female whole vs IJ whole	IJ whole	g024620
female whole vs IJ whole	IJ whole	g024624
female whole vs IJ whole	IJ whole	g024635
female whole vs IJ whole	IJ whole	g024638
female whole vs IJ whole	IJ whole	g024641
female whole vs IJ whole	IJ whole	g024642
female whole vs IJ whole	IJ whole	g024646
female whole vs IJ whole	IJ whole	g024647
female whole vs IJ whole	IJ whole	g024648
female whole vs IJ whole	IJ whole	g024662
female whole vs IJ whole	IJ whole	g024687
female whole vs IJ whole	IJ whole	g024698
female whole vs IJ whole	IJ whole	g024702
female whole vs IJ whole	IJ whole	g024715
female whole vs IJ whole	IJ whole	g024729
female whole vs IJ whole	IJ whole	g024730
female whole vs IJ whole	IJ whole	g024732
female whole vs IJ whole	IJ whole	g024740
female whole vs IJ whole	IJ whole	g024742
female whole vs IJ whole	IJ whole	g024743
female whole vs IJ whole	IJ whole	g024776
female whole vs IJ whole	IJ whole	g024796
female whole vs IJ whole	IJ whole	g024797
female whole vs IJ whole	IJ whole	g024802
female whole vs IJ whole	IJ whole	g024803
female whole vs IJ whole	IJ whole	g024814
female whole vs IJ whole	IJ whole	g024824
female whole vs IJ whole	IJ whole	g024825
female whole vs IJ whole	IJ whole	g024907
female whole vs IJ whole	IJ whole	g024928
female whole vs IJ whole	IJ whole	g024946
female whole vs IJ whole	IJ whole	g024984
female whole vs IJ whole	IJ whole	g02499
female whole vs IJ whole	IJ whole	g024990
female whole vs IJ whole	IJ whole	g024995
female whole vs IJ whole	IJ whole	g025
female whole vs IJ whole	IJ whole	g0250
female whole vs IJ whole	IJ whole	g025003
female whole vs IJ whole	IJ whole	g025009
female whole vs IJ whole	IJ whole	g025017
female whole vs IJ whole	IJ whole	g025053
female whole vs IJ whole	IJ whole	g025054
female whole vs IJ whole	IJ whole	g025056
female whole vs IJ whole	IJ whole	g02507
female whole vs IJ whole	IJ whole	g02508
female whole vs IJ whole	IJ whole	g025082
female whole vs IJ whole	IJ whole	g02509
female whole vs IJ whole	IJ whole	g025114
female whole vs IJ whole	IJ whole	g025118
female whole vs IJ whole	IJ whole	g025169
female whole vs IJ whole	IJ whole	g02517
female whole vs IJ whole	IJ whole	g025170
female whole vs IJ whole	IJ whole	g025199
female whole vs IJ whole	IJ whole	g025200
female whole vs IJ whole	IJ whole	g025204
female whole vs IJ whole	IJ whole	g025234
female whole vs IJ whole	IJ whole	g025238
female whole vs IJ whole	IJ whole	g025260
female whole vs IJ whole	IJ whole	g025278
female whole vs IJ whole	IJ whole	g025295
female whole vs IJ whole	IJ whole	g025296
female whole vs IJ whole	IJ whole	g025332
female whole vs IJ whole	IJ whole	g02534
female whole vs IJ whole	IJ whole	g025348
female whole vs IJ whole	IJ whole	g025372
female whole vs IJ whole	IJ whole	g025373
female whole vs IJ whole	IJ whole	g025376
female whole vs IJ whole	IJ whole	g025379
female whole vs IJ whole	IJ whole	g025382
female whole vs IJ whole	IJ whole	g02539
female whole vs IJ whole	IJ whole	g025391
female whole vs IJ whole	IJ whole	g025393
female whole vs IJ whole	IJ whole	g02540
female whole vs IJ whole	IJ whole	g025410
female whole vs IJ whole	IJ whole	g025413
female whole vs IJ whole	IJ whole	g025425
female whole vs IJ whole	IJ whole	g025426
female whole vs IJ whole	IJ whole	g025487
female whole vs IJ whole	IJ whole	g025491
female whole vs IJ whole	IJ whole	g025523
female whole vs IJ whole	IJ whole	g025571
female whole vs IJ whole	IJ whole	g025583
female whole vs IJ whole	IJ whole	g025594
female whole vs IJ whole	IJ whole	g02560
female whole vs IJ whole	IJ whole	g025633
female whole vs IJ whole	IJ whole	g025712
female whole vs IJ whole	IJ whole	g025717
female whole vs IJ whole	IJ whole	g02573
female whole vs IJ whole	IJ whole	g025754
female whole vs IJ whole	IJ whole	g025755
female whole vs IJ whole	IJ whole	g02580
female whole vs IJ whole	IJ whole	g02581
female whole vs IJ whole	IJ whole	g02582
female whole vs IJ whole	IJ whole	g025820
female whole vs IJ whole	IJ whole	g02583
female whole vs IJ whole	IJ whole	g025860
female whole vs IJ whole	IJ whole	g025877
female whole vs IJ whole	IJ whole	g025898
female whole vs IJ whole	IJ whole	g02598
female whole vs IJ whole	IJ whole	g0260
female whole vs IJ whole	IJ whole	g026021
female whole vs IJ whole	IJ whole	g026023
female whole vs IJ whole	IJ whole	g026031
female whole vs IJ whole	IJ whole	g026088
female whole vs IJ whole	IJ whole	g026100
female whole vs IJ whole	IJ whole	g026132
female whole vs IJ whole	IJ whole	g026140
female whole vs IJ whole	IJ whole	g02617
female whole vs IJ whole	IJ whole	g026201
female whole vs IJ whole	IJ whole	g026204
female whole vs IJ whole	IJ whole	g026214
female whole vs IJ whole	IJ whole	g026221
female whole vs IJ whole	IJ whole	g026258
female whole vs IJ whole	IJ whole	g026279
female whole vs IJ whole	IJ whole	g026285
female whole vs IJ whole	IJ whole	g0263
female whole vs IJ whole	IJ whole	g026301
female whole vs IJ whole	IJ whole	g026315
female whole vs IJ whole	IJ whole	g026316
female whole vs IJ whole	IJ whole	g026317
female whole vs IJ whole	IJ whole	g026339
female whole vs IJ whole	IJ whole	g02634
female whole vs IJ whole	IJ whole	g026373
female whole vs IJ whole	IJ whole	g026374
female whole vs IJ whole	IJ whole	g026377
female whole vs IJ whole	IJ whole	g026384
female whole vs IJ whole	IJ whole	g026385
female whole vs IJ whole	IJ whole	g026400
female whole vs IJ whole	IJ whole	g026407
female whole vs IJ whole	IJ whole	g02641
female whole vs IJ whole	IJ whole	g02645
female whole vs IJ whole	IJ whole	g026529
female whole vs IJ whole	IJ whole	g02653
female whole vs IJ whole	IJ whole	g026547
female whole vs IJ whole	IJ whole	g026549
female whole vs IJ whole	IJ whole	g026552
female whole vs IJ whole	IJ whole	g026553
female whole vs IJ whole	IJ whole	g02657
female whole vs IJ whole	IJ whole	g026574
female whole vs IJ whole	IJ whole	g026590
female whole vs IJ whole	IJ whole	g0266
female whole vs IJ whole	IJ whole	g026636
female whole vs IJ whole	IJ whole	g026663
female whole vs IJ whole	IJ whole	g026669
female whole vs IJ whole	IJ whole	g026683
female whole vs IJ whole	IJ whole	g02671
female whole vs IJ whole	IJ whole	g026720
female whole vs IJ whole	IJ whole	g026736
female whole vs IJ whole	IJ whole	g026737
female whole vs IJ whole	IJ whole	g026778
female whole vs IJ whole	IJ whole	g02679
female whole vs IJ whole	IJ whole	g026816
female whole vs IJ whole	IJ whole	g026822
female whole vs IJ whole	IJ whole	g026844
female whole vs IJ whole	IJ whole	g026846
female whole vs IJ whole	IJ whole	g02686
female whole vs IJ whole	IJ whole	g026864
female whole vs IJ whole	IJ whole	g026868
female whole vs IJ whole	IJ whole	g026871
female whole vs IJ whole	IJ whole	g026872
female whole vs IJ whole	IJ whole	g026894
female whole vs IJ whole	IJ whole	g026906
female whole vs IJ whole	IJ whole	g026911
female whole vs IJ whole	IJ whole	g026918
female whole vs IJ whole	IJ whole	g02692
female whole vs IJ whole	IJ whole	g026923
female whole vs IJ whole	IJ whole	g02696
female whole vs IJ whole	IJ whole	g02698
female whole vs IJ whole	IJ whole	g026997
female whole vs IJ whole	IJ whole	g027017
female whole vs IJ whole	IJ whole	g027034
female whole vs IJ whole	IJ whole	g027038
female whole vs IJ whole	IJ whole	g027039
female whole vs IJ whole	IJ whole	g02704
female whole vs IJ whole	IJ whole	g027053
female whole vs IJ whole	IJ whole	g027078
female whole vs IJ whole	IJ whole	g027144
female whole vs IJ whole	IJ whole	g027157
female whole vs IJ whole	IJ whole	g027183
female whole vs IJ whole	IJ whole	g027185
female whole vs IJ whole	IJ whole	g027186
female whole vs IJ whole	IJ whole	g027196
female whole vs IJ whole	IJ whole	g027197
female whole vs IJ whole	IJ whole	g027213
female whole vs IJ whole	IJ whole	g027215
female whole vs IJ whole	IJ whole	g027244
female whole vs IJ whole	IJ whole	g027256
female whole vs IJ whole	IJ whole	g027270
female whole vs IJ whole	IJ whole	g027275
female whole vs IJ whole	IJ whole	g02729
female whole vs IJ whole	IJ whole	g027294
female whole vs IJ whole	IJ whole	g0273
female whole vs IJ whole	IJ whole	g027311
female whole vs IJ whole	IJ whole	g02732
female whole vs IJ whole	IJ whole	g027328
female whole vs IJ whole	IJ whole	g02735
female whole vs IJ whole	IJ whole	g027378
female whole vs IJ whole	IJ whole	g027383
female whole vs IJ whole	IJ whole	g02739
female whole vs IJ whole	IJ whole	g027410
female whole vs IJ whole	IJ whole	g027426
female whole vs IJ whole	IJ whole	g027428
female whole vs IJ whole	IJ whole	g02743
female whole vs IJ whole	IJ whole	g027431
female whole vs IJ whole	IJ whole	g027448
female whole vs IJ whole	IJ whole	g027468
female whole vs IJ whole	IJ whole	g027475
female whole vs IJ whole	IJ whole	g027487
female whole vs IJ whole	IJ whole	g027491
female whole vs IJ whole	IJ whole	g027501
female whole vs IJ whole	IJ whole	g02751
female whole vs IJ whole	IJ whole	g027510
female whole vs IJ whole	IJ whole	g027525
female whole vs IJ whole	IJ whole	g027529
female whole vs IJ whole	IJ whole	g027551
female whole vs IJ whole	IJ whole	g027560
female whole vs IJ whole	IJ whole	g02757
female whole vs IJ whole	IJ whole	g027574
female whole vs IJ whole	IJ whole	g02758
female whole vs IJ whole	IJ whole	g027592
female whole vs IJ whole	IJ whole	g027615
female whole vs IJ whole	IJ whole	g027627
female whole vs IJ whole	IJ whole	g027629
female whole vs IJ whole	IJ whole	g027638
female whole vs IJ whole	IJ whole	g027659
female whole vs IJ whole	IJ whole	g027662
female whole vs IJ whole	IJ whole	g027663
female whole vs IJ whole	IJ whole	g027666
female whole vs IJ whole	IJ whole	g027668
female whole vs IJ whole	IJ whole	g027669
female whole vs IJ whole	IJ whole	g027687
female whole vs IJ whole	IJ whole	g027690
female whole vs IJ whole	IJ whole	g027715
female whole vs IJ whole	IJ whole	g027726
female whole vs IJ whole	IJ whole	g027730
female whole vs IJ whole	IJ whole	g027731
female whole vs IJ whole	IJ whole	g027736
female whole vs IJ whole	IJ whole	g027739
female whole vs IJ whole	IJ whole	g02774
female whole vs IJ whole	IJ whole	g027747
female whole vs IJ whole	IJ whole	g02775
female whole vs IJ whole	IJ whole	g027754
female whole vs IJ whole	IJ whole	g027756
female whole vs IJ whole	IJ whole	g02776
female whole vs IJ whole	IJ whole	g027765
female whole vs IJ whole	IJ whole	g027766
female whole vs IJ whole	IJ whole	g027767
female whole vs IJ whole	IJ whole	g027778
female whole vs IJ whole	IJ whole	g027788
female whole vs IJ whole	IJ whole	g027799
female whole vs IJ whole	IJ whole	g027803
female whole vs IJ whole	IJ whole	g027805
female whole vs IJ whole	IJ whole	g027806
female whole vs IJ whole	IJ whole	g027811
female whole vs IJ whole	IJ whole	g027832
female whole vs IJ whole	IJ whole	g027836
female whole vs IJ whole	IJ whole	g027843
female whole vs IJ whole	IJ whole	g027851
female whole vs IJ whole	IJ whole	g027854
female whole vs IJ whole	IJ whole	g027856
female whole vs IJ whole	IJ whole	g027860
female whole vs IJ whole	IJ whole	g027865
female whole vs IJ whole	IJ whole	g027878
female whole vs IJ whole	IJ whole	g027889
female whole vs IJ whole	IJ whole	g027895
female whole vs IJ whole	IJ whole	g027907
female whole vs IJ whole	IJ whole	g027910
female whole vs IJ whole	IJ whole	g027926
female whole vs IJ whole	IJ whole	g027956
female whole vs IJ whole	IJ whole	g028006
female whole vs IJ whole	IJ whole	g028018
female whole vs IJ whole	IJ whole	g028038
female whole vs IJ whole	IJ whole	g028054
female whole vs IJ whole	IJ whole	g028058
female whole vs IJ whole	IJ whole	g028064
female whole vs IJ whole	IJ whole	g028076
female whole vs IJ whole	IJ whole	g028077
female whole vs IJ whole	IJ whole	g028080
female whole vs IJ whole	IJ whole	g028085
female whole vs IJ whole	IJ whole	g028096
female whole vs IJ whole	IJ whole	g028098
female whole vs IJ whole	IJ whole	g028114
female whole vs IJ whole	IJ whole	g028120
female whole vs IJ whole	IJ whole	g028161
female whole vs IJ whole	IJ whole	g028162
female whole vs IJ whole	IJ whole	g028168
female whole vs IJ whole	IJ whole	g028194
female whole vs IJ whole	IJ whole	g028223
female whole vs IJ whole	IJ whole	g028230
female whole vs IJ whole	IJ whole	g028246
female whole vs IJ whole	IJ whole	g028247
female whole vs IJ whole	IJ whole	g028249
female whole vs IJ whole	IJ whole	g028254
female whole vs IJ whole	IJ whole	g02826
female whole vs IJ whole	IJ whole	g028267
female whole vs IJ whole	IJ whole	g028280
female whole vs IJ whole	IJ whole	g028291
female whole vs IJ whole	IJ whole	g02830
female whole vs IJ whole	IJ whole	g028304
female whole vs IJ whole	IJ whole	g028308
female whole vs IJ whole	IJ whole	g028332
female whole vs IJ whole	IJ whole	g028336
female whole vs IJ whole	IJ whole	g028337
female whole vs IJ whole	IJ whole	g028339
female whole vs IJ whole	IJ whole	g028346
female whole vs IJ whole	IJ whole	g028350
female whole vs IJ whole	IJ whole	g028357
female whole vs IJ whole	IJ whole	g028365
female whole vs IJ whole	IJ whole	g028370
female whole vs IJ whole	IJ whole	g028373
female whole vs IJ whole	IJ whole	g028374
female whole vs IJ whole	IJ whole	g028385
female whole vs IJ whole	IJ whole	g028389
female whole vs IJ whole	IJ whole	g028393
female whole vs IJ whole	IJ whole	g028395
female whole vs IJ whole	IJ whole	g0284
female whole vs IJ whole	IJ whole	g028404
female whole vs IJ whole	IJ whole	g028405
female whole vs IJ whole	IJ whole	g028406
female whole vs IJ whole	IJ whole	g028409
female whole vs IJ whole	IJ whole	g028414
female whole vs IJ whole	IJ whole	g028426
female whole vs IJ whole	IJ whole	g028430
female whole vs IJ whole	IJ whole	g028434
female whole vs IJ whole	IJ whole	g028447
female whole vs IJ whole	IJ whole	g028449
female whole vs IJ whole	IJ whole	g02845
female whole vs IJ whole	IJ whole	g028458
female whole vs IJ whole	IJ whole	g028460
female whole vs IJ whole	IJ whole	g028461
female whole vs IJ whole	IJ whole	g02847
female whole vs IJ whole	IJ whole	g028476
female whole vs IJ whole	IJ whole	g028499
female whole vs IJ whole	IJ whole	g028505
female whole vs IJ whole	IJ whole	g02851
female whole vs IJ whole	IJ whole	g028520
female whole vs IJ whole	IJ whole	g028539
female whole vs IJ whole	IJ whole	g028554
female whole vs IJ whole	IJ whole	g028576
female whole vs IJ whole	IJ whole	g02859
female whole vs IJ whole	IJ whole	g028624
female whole vs IJ whole	IJ whole	g028625
female whole vs IJ whole	IJ whole	g028638
female whole vs IJ whole	IJ whole	g028643
female whole vs IJ whole	IJ whole	g02865
female whole vs IJ whole	IJ whole	g028656
female whole vs IJ whole	IJ whole	g028657
female whole vs IJ whole	IJ whole	g02866
female whole vs IJ whole	IJ whole	g028664
female whole vs IJ whole	IJ whole	g028666
female whole vs IJ whole	IJ whole	g028668
female whole vs IJ whole	IJ whole	g028669
female whole vs IJ whole	IJ whole	g028670
female whole vs IJ whole	IJ whole	g028681
female whole vs IJ whole	IJ whole	g028690
female whole vs IJ whole	IJ whole	g028721
female whole vs IJ whole	IJ whole	g028722
female whole vs IJ whole	IJ whole	g028753
female whole vs IJ whole	IJ whole	g02878
female whole vs IJ whole	IJ whole	g028785
female whole vs IJ whole	IJ whole	g028791
female whole vs IJ whole	IJ whole	g028794
female whole vs IJ whole	IJ whole	g02880
female whole vs IJ whole	IJ whole	g02881
female whole vs IJ whole	IJ whole	g02883
female whole vs IJ whole	IJ whole	g028837
female whole vs IJ whole	IJ whole	g028839
female whole vs IJ whole	IJ whole	g02884
female whole vs IJ whole	IJ whole	g028860
female whole vs IJ whole	IJ whole	g02890
female whole vs IJ whole	IJ whole	g028924
female whole vs IJ whole	IJ whole	g028926
female whole vs IJ whole	IJ whole	g028935
female whole vs IJ whole	IJ whole	g028942
female whole vs IJ whole	IJ whole	g028947
female whole vs IJ whole	IJ whole	g02897
female whole vs IJ whole	IJ whole	g028985
female whole vs IJ whole	IJ whole	g028990
female whole vs IJ whole	IJ whole	g028996
female whole vs IJ whole	IJ whole	g028997
female whole vs IJ whole	IJ whole	g028998
female whole vs IJ whole	IJ whole	g029039
female whole vs IJ whole	IJ whole	g029040
female whole vs IJ whole	IJ whole	g029065
female whole vs IJ whole	IJ whole	g029073
female whole vs IJ whole	IJ whole	g02908
female whole vs IJ whole	IJ whole	g029081
female whole vs IJ whole	IJ whole	g029084
female whole vs IJ whole	IJ whole	g029091
female whole vs IJ whole	IJ whole	g029096
female whole vs IJ whole	IJ whole	g029097
female whole vs IJ whole	IJ whole	g029098
female whole vs IJ whole	IJ whole	g029106
female whole vs IJ whole	IJ whole	g02912
female whole vs IJ whole	IJ whole	g02915
female whole vs IJ whole	IJ whole	g029155
female whole vs IJ whole	IJ whole	g02916
female whole vs IJ whole	IJ whole	g029162
female whole vs IJ whole	IJ whole	g029163
female whole vs IJ whole	IJ whole	g029167
female whole vs IJ whole	IJ whole	g029180
female whole vs IJ whole	IJ whole	g029185
female whole vs IJ whole	IJ whole	g029189
female whole vs IJ whole	IJ whole	g02919
female whole vs IJ whole	IJ whole	g029195
female whole vs IJ whole	IJ whole	g029197
female whole vs IJ whole	IJ whole	g02920
female whole vs IJ whole	IJ whole	g029213
female whole vs IJ whole	IJ whole	g02922
female whole vs IJ whole	IJ whole	g029231
female whole vs IJ whole	IJ whole	g029247
female whole vs IJ whole	IJ whole	g029250
female whole vs IJ whole	IJ whole	g029289
female whole vs IJ whole	IJ whole	g029302
female whole vs IJ whole	IJ whole	g029326
female whole vs IJ whole	IJ whole	g029336
female whole vs IJ whole	IJ whole	g029351
female whole vs IJ whole	IJ whole	g029354
female whole vs IJ whole	IJ whole	g029355
female whole vs IJ whole	IJ whole	g029360
female whole vs IJ whole	IJ whole	g029367
female whole vs IJ whole	IJ whole	g029377
female whole vs IJ whole	IJ whole	g029397
female whole vs IJ whole	IJ whole	g029404
female whole vs IJ whole	IJ whole	g029416
female whole vs IJ whole	IJ whole	g029420
female whole vs IJ whole	IJ whole	g029421
female whole vs IJ whole	IJ whole	g029443
female whole vs IJ whole	IJ whole	g029453
female whole vs IJ whole	IJ whole	g029456
female whole vs IJ whole	IJ whole	g029497
female whole vs IJ whole	IJ whole	g029531
female whole vs IJ whole	IJ whole	g029535
female whole vs IJ whole	IJ whole	g029536
female whole vs IJ whole	IJ whole	g029539
female whole vs IJ whole	IJ whole	g029540
female whole vs IJ whole	IJ whole	g029544
female whole vs IJ whole	IJ whole	g029554
female whole vs IJ whole	IJ whole	g02956
female whole vs IJ whole	IJ whole	g02957
female whole vs IJ whole	IJ whole	g029593
female whole vs IJ whole	IJ whole	g029595
female whole vs IJ whole	IJ whole	g029596
female whole vs IJ whole	IJ whole	g02960
female whole vs IJ whole	IJ whole	g029646
female whole vs IJ whole	IJ whole	g02965
female whole vs IJ whole	IJ whole	g029653
female whole vs IJ whole	IJ whole	g029669
female whole vs IJ whole	IJ whole	g02967
female whole vs IJ whole	IJ whole	g029675
female whole vs IJ whole	IJ whole	g02968
female whole vs IJ whole	IJ whole	g029701
female whole vs IJ whole	IJ whole	g02972
female whole vs IJ whole	IJ whole	g029740
female whole vs IJ whole	IJ whole	g02976
female whole vs IJ whole	IJ whole	g029783
female whole vs IJ whole	IJ whole	g029786
female whole vs IJ whole	IJ whole	g029787
female whole vs IJ whole	IJ whole	g029799
female whole vs IJ whole	IJ whole	g029814
female whole vs IJ whole	IJ whole	g029867
female whole vs IJ whole	IJ whole	g029869
female whole vs IJ whole	IJ whole	g029880
female whole vs IJ whole	IJ whole	g029881
female whole vs IJ whole	IJ whole	g029904
female whole vs IJ whole	IJ whole	g029943
female whole vs IJ whole	IJ whole	g02995
female whole vs IJ whole	IJ whole	g029955
female whole vs IJ whole	IJ whole	g029966
female whole vs IJ whole	IJ whole	g029989
female whole vs IJ whole	IJ whole	g029992
female whole vs IJ whole	IJ whole	g030006
female whole vs IJ whole	IJ whole	g030018
female whole vs IJ whole	IJ whole	g03004
female whole vs IJ whole	IJ whole	g030042
female whole vs IJ whole	IJ whole	g030044
female whole vs IJ whole	IJ whole	g03006
female whole vs IJ whole	IJ whole	g030066
female whole vs IJ whole	IJ whole	g03007
female whole vs IJ whole	IJ whole	g030077
female whole vs IJ whole	IJ whole	g030078
female whole vs IJ whole	IJ whole	g030099
female whole vs IJ whole	IJ whole	g030118
female whole vs IJ whole	IJ whole	g03016
female whole vs IJ whole	IJ whole	g030178
female whole vs IJ whole	IJ whole	g030180
female whole vs IJ whole	IJ whole	g03023
female whole vs IJ whole	IJ whole	g030233
female whole vs IJ whole	IJ whole	g030241
female whole vs IJ whole	IJ whole	g030244
female whole vs IJ whole	IJ whole	g030260
female whole vs IJ whole	IJ whole	g030289
female whole vs IJ whole	IJ whole	g030307
female whole vs IJ whole	IJ whole	g03031
female whole vs IJ whole	IJ whole	g03036
female whole vs IJ whole	IJ whole	g030362
female whole vs IJ whole	IJ whole	g030363
female whole vs IJ whole	IJ whole	g030364
female whole vs IJ whole	IJ whole	g030375
female whole vs IJ whole	IJ whole	g030390
female whole vs IJ whole	IJ whole	g030393
female whole vs IJ whole	IJ whole	g030409
female whole vs IJ whole	IJ whole	g030420
female whole vs IJ whole	IJ whole	g030426
female whole vs IJ whole	IJ whole	g030427
female whole vs IJ whole	IJ whole	g030430
female whole vs IJ whole	IJ whole	g030431
female whole vs IJ whole	IJ whole	g030437
female whole vs IJ whole	IJ whole	g03044
female whole vs IJ whole	IJ whole	g030467
female whole vs IJ whole	IJ whole	g03048
female whole vs IJ whole	IJ whole	g030510
female whole vs IJ whole	IJ whole	g030526
female whole vs IJ whole	IJ whole	g030537
female whole vs IJ whole	IJ whole	g030539
female whole vs IJ whole	IJ whole	g030540
female whole vs IJ whole	IJ whole	g030549
female whole vs IJ whole	IJ whole	g030560
female whole vs IJ whole	IJ whole	g030564
female whole vs IJ whole	IJ whole	g030565
female whole vs IJ whole	IJ whole	g03057
female whole vs IJ whole	IJ whole	g030576
female whole vs IJ whole	IJ whole	g030605
female whole vs IJ whole	IJ whole	g030607
female whole vs IJ whole	IJ whole	g030611
female whole vs IJ whole	IJ whole	g030640
female whole vs IJ whole	IJ whole	g030666
female whole vs IJ whole	IJ whole	g03067
female whole vs IJ whole	IJ whole	g030696
female whole vs IJ whole	IJ whole	g030700
female whole vs IJ whole	IJ whole	g030708
female whole vs IJ whole	IJ whole	g030709
female whole vs IJ whole	IJ whole	g030710
female whole vs IJ whole	IJ whole	g030714
female whole vs IJ whole	IJ whole	g030720
female whole vs IJ whole	IJ whole	g030776
female whole vs IJ whole	IJ whole	g030780
female whole vs IJ whole	IJ whole	g030785
female whole vs IJ whole	IJ whole	g030793
female whole vs IJ whole	IJ whole	g03080
female whole vs IJ whole	IJ whole	g030801
female whole vs IJ whole	IJ whole	g030810
female whole vs IJ whole	IJ whole	g030811
female whole vs IJ whole	IJ whole	g030814
female whole vs IJ whole	IJ whole	g030817
female whole vs IJ whole	IJ whole	g030847
female whole vs IJ whole	IJ whole	g030867
female whole vs IJ whole	IJ whole	g030868
female whole vs IJ whole	IJ whole	g030881
female whole vs IJ whole	IJ whole	g030890
female whole vs IJ whole	IJ whole	g030896
female whole vs IJ whole	IJ whole	g03091
female whole vs IJ whole	IJ whole	g03093
female whole vs IJ whole	IJ whole	g03095
female whole vs IJ whole	IJ whole	g03097
female whole vs IJ whole	IJ whole	g03108
female whole vs IJ whole	IJ whole	g03127
female whole vs IJ whole	IJ whole	g03142
female whole vs IJ whole	IJ whole	g03144
female whole vs IJ whole	IJ whole	g03145
female whole vs IJ whole	IJ whole	g03147
female whole vs IJ whole	IJ whole	g03150
female whole vs IJ whole	IJ whole	g03151
female whole vs IJ whole	IJ whole	g03152
female whole vs IJ whole	IJ whole	g03153
female whole vs IJ whole	IJ whole	g03155
female whole vs IJ whole	IJ whole	g03156
female whole vs IJ whole	IJ whole	g03163
female whole vs IJ whole	IJ whole	g03165
female whole vs IJ whole	IJ whole	g03192
female whole vs IJ whole	IJ whole	g03195
female whole vs IJ whole	IJ whole	g03201
female whole vs IJ whole	IJ whole	g03203
female whole vs IJ whole	IJ whole	g03210
female whole vs IJ whole	IJ whole	g03218
female whole vs IJ whole	IJ whole	g0322
female whole vs IJ whole	IJ whole	g03224
female whole vs IJ whole	IJ whole	g03225
female whole vs IJ whole	IJ whole	g03226
female whole vs IJ whole	IJ whole	g03238
female whole vs IJ whole	IJ whole	g03240
female whole vs IJ whole	IJ whole	g03247
female whole vs IJ whole	IJ whole	g03248
female whole vs IJ whole	IJ whole	g03251
female whole vs IJ whole	IJ whole	g03253
female whole vs IJ whole	IJ whole	g03255
female whole vs IJ whole	IJ whole	g0326
female whole vs IJ whole	IJ whole	g03261
female whole vs IJ whole	IJ whole	g03265
female whole vs IJ whole	IJ whole	g03275
female whole vs IJ whole	IJ whole	g03276
female whole vs IJ whole	IJ whole	g03278
female whole vs IJ whole	IJ whole	g03316
female whole vs IJ whole	IJ whole	g03326
female whole vs IJ whole	IJ whole	g03333
female whole vs IJ whole	IJ whole	g03354
female whole vs IJ whole	IJ whole	g03373
female whole vs IJ whole	IJ whole	g03386
female whole vs IJ whole	IJ whole	g03390
female whole vs IJ whole	IJ whole	g03396
female whole vs IJ whole	IJ whole	g03407
female whole vs IJ whole	IJ whole	g03421
female whole vs IJ whole	IJ whole	g03423
female whole vs IJ whole	IJ whole	g03431
female whole vs IJ whole	IJ whole	g03440
female whole vs IJ whole	IJ whole	g03445
female whole vs IJ whole	IJ whole	g03449
female whole vs IJ whole	IJ whole	g03451
female whole vs IJ whole	IJ whole	g03456
female whole vs IJ whole	IJ whole	g03458
female whole vs IJ whole	IJ whole	g03470
female whole vs IJ whole	IJ whole	g03475
female whole vs IJ whole	IJ whole	g03483
female whole vs IJ whole	IJ whole	g03495
female whole vs IJ whole	IJ whole	g03498
female whole vs IJ whole	IJ whole	g03508
female whole vs IJ whole	IJ whole	g03509
female whole vs IJ whole	IJ whole	g03512
female whole vs IJ whole	IJ whole	g03513
female whole vs IJ whole	IJ whole	g03516
female whole vs IJ whole	IJ whole	g03517
female whole vs IJ whole	IJ whole	g03528
female whole vs IJ whole	IJ whole	g0353
female whole vs IJ whole	IJ whole	g03535
female whole vs IJ whole	IJ whole	g03536
female whole vs IJ whole	IJ whole	g03541
female whole vs IJ whole	IJ whole	g03546
female whole vs IJ whole	IJ whole	g03547
female whole vs IJ whole	IJ whole	g03549
female whole vs IJ whole	IJ whole	g03554
female whole vs IJ whole	IJ whole	g03561
female whole vs IJ whole	IJ whole	g03562
female whole vs IJ whole	IJ whole	g03566
female whole vs IJ whole	IJ whole	g03584
female whole vs IJ whole	IJ whole	g03593
female whole vs IJ whole	IJ whole	g03594
female whole vs IJ whole	IJ whole	g03601
female whole vs IJ whole	IJ whole	g03605
female whole vs IJ whole	IJ whole	g03615
female whole vs IJ whole	IJ whole	g03617
female whole vs IJ whole	IJ whole	g03621
female whole vs IJ whole	IJ whole	g03624
female whole vs IJ whole	IJ whole	g03648
female whole vs IJ whole	IJ whole	g03649
female whole vs IJ whole	IJ whole	g03652
female whole vs IJ whole	IJ whole	g03656
female whole vs IJ whole	IJ whole	g03657
female whole vs IJ whole	IJ whole	g03667
female whole vs IJ whole	IJ whole	g03671
female whole vs IJ whole	IJ whole	g03675
female whole vs IJ whole	IJ whole	g03677
female whole vs IJ whole	IJ whole	g03680
female whole vs IJ whole	IJ whole	g03689
female whole vs IJ whole	IJ whole	g03696
female whole vs IJ whole	IJ whole	g03697
female whole vs IJ whole	IJ whole	g03704
female whole vs IJ whole	IJ whole	g03705
female whole vs IJ whole	IJ whole	g03709
female whole vs IJ whole	IJ whole	g03710
female whole vs IJ whole	IJ whole	g03722
female whole vs IJ whole	IJ whole	g03728
female whole vs IJ whole	IJ whole	g03751
female whole vs IJ whole	IJ whole	g03754
female whole vs IJ whole	IJ whole	g03759
female whole vs IJ whole	IJ whole	g03765
female whole vs IJ whole	IJ whole	g03768
female whole vs IJ whole	IJ whole	g03773
female whole vs IJ whole	IJ whole	g03777
female whole vs IJ whole	IJ whole	g03788
female whole vs IJ whole	IJ whole	g03794
female whole vs IJ whole	IJ whole	g03798
female whole vs IJ whole	IJ whole	g03802
female whole vs IJ whole	IJ whole	g03810
female whole vs IJ whole	IJ whole	g03811
female whole vs IJ whole	IJ whole	g03814
female whole vs IJ whole	IJ whole	g03819
female whole vs IJ whole	IJ whole	g03825
female whole vs IJ whole	IJ whole	g03830
female whole vs IJ whole	IJ whole	g03832
female whole vs IJ whole	IJ whole	g03833
female whole vs IJ whole	IJ whole	g03848
female whole vs IJ whole	IJ whole	g03850
female whole vs IJ whole	IJ whole	g03854
female whole vs IJ whole	IJ whole	g03866
female whole vs IJ whole	IJ whole	g03880
female whole vs IJ whole	IJ whole	g03890
female whole vs IJ whole	IJ whole	g03902
female whole vs IJ whole	IJ whole	g03903
female whole vs IJ whole	IJ whole	g03912
female whole vs IJ whole	IJ whole	g03916
female whole vs IJ whole	IJ whole	g03919
female whole vs IJ whole	IJ whole	g03932
female whole vs IJ whole	IJ whole	g03933
female whole vs IJ whole	IJ whole	g03937
female whole vs IJ whole	IJ whole	g03941
female whole vs IJ whole	IJ whole	g03952
female whole vs IJ whole	IJ whole	g03960
female whole vs IJ whole	IJ whole	g0397
female whole vs IJ whole	IJ whole	g03977
female whole vs IJ whole	IJ whole	g03984
female whole vs IJ whole	IJ whole	g0399
female whole vs IJ whole	IJ whole	g04000
female whole vs IJ whole	IJ whole	g04004
female whole vs IJ whole	IJ whole	g04008
female whole vs IJ whole	IJ whole	g0401
female whole vs IJ whole	IJ whole	g04013
female whole vs IJ whole	IJ whole	g04018
female whole vs IJ whole	IJ whole	g04025
female whole vs IJ whole	IJ whole	g0403
female whole vs IJ whole	IJ whole	g04035
female whole vs IJ whole	IJ whole	g04041
female whole vs IJ whole	IJ whole	g04049
female whole vs IJ whole	IJ whole	g04054
female whole vs IJ whole	IJ whole	g04056
female whole vs IJ whole	IJ whole	g04057
female whole vs IJ whole	IJ whole	g04058
female whole vs IJ whole	IJ whole	g04059
female whole vs IJ whole	IJ whole	g04062
female whole vs IJ whole	IJ whole	g04066
female whole vs IJ whole	IJ whole	g04069
female whole vs IJ whole	IJ whole	g04070
female whole vs IJ whole	IJ whole	g04084
female whole vs IJ whole	IJ whole	g04114
female whole vs IJ whole	IJ whole	g04122
female whole vs IJ whole	IJ whole	g04130
female whole vs IJ whole	IJ whole	g04140
female whole vs IJ whole	IJ whole	g04143
female whole vs IJ whole	IJ whole	g04144
female whole vs IJ whole	IJ whole	g04148
female whole vs IJ whole	IJ whole	g04149
female whole vs IJ whole	IJ whole	g04150
female whole vs IJ whole	IJ whole	g04151
female whole vs IJ whole	IJ whole	g04154
female whole vs IJ whole	IJ whole	g04158
female whole vs IJ whole	IJ whole	g04164
female whole vs IJ whole	IJ whole	g04165
female whole vs IJ whole	IJ whole	g04175
female whole vs IJ whole	IJ whole	g04176
female whole vs IJ whole	IJ whole	g04179
female whole vs IJ whole	IJ whole	g0418
female whole vs IJ whole	IJ whole	g04210
female whole vs IJ whole	IJ whole	g04222
female whole vs IJ whole	IJ whole	g04233
female whole vs IJ whole	IJ whole	g04250
female whole vs IJ whole	IJ whole	g04268
female whole vs IJ whole	IJ whole	g04283
female whole vs IJ whole	IJ whole	g04286
female whole vs IJ whole	IJ whole	g04295
female whole vs IJ whole	IJ whole	g04299
female whole vs IJ whole	IJ whole	g04303
female whole vs IJ whole	IJ whole	g04313
female whole vs IJ whole	IJ whole	g04319
female whole vs IJ whole	IJ whole	g04346
female whole vs IJ whole	IJ whole	g04388
female whole vs IJ whole	IJ whole	g04391
female whole vs IJ whole	IJ whole	g04411
female whole vs IJ whole	IJ whole	g04414
female whole vs IJ whole	IJ whole	g04421
female whole vs IJ whole	IJ whole	g04423
female whole vs IJ whole	IJ whole	g04424
female whole vs IJ whole	IJ whole	g04425
female whole vs IJ whole	IJ whole	g04426
female whole vs IJ whole	IJ whole	g04428
female whole vs IJ whole	IJ whole	g04431
female whole vs IJ whole	IJ whole	g04434
female whole vs IJ whole	IJ whole	g04442
female whole vs IJ whole	IJ whole	g04444
female whole vs IJ whole	IJ whole	g04447
female whole vs IJ whole	IJ whole	g0445
female whole vs IJ whole	IJ whole	g04450
female whole vs IJ whole	IJ whole	g04457
female whole vs IJ whole	IJ whole	g04464
female whole vs IJ whole	IJ whole	g04466
female whole vs IJ whole	IJ whole	g04470
female whole vs IJ whole	IJ whole	g04475
female whole vs IJ whole	IJ whole	g04482
female whole vs IJ whole	IJ whole	g04485
female whole vs IJ whole	IJ whole	g04497
female whole vs IJ whole	IJ whole	g04499
female whole vs IJ whole	IJ whole	g04507
female whole vs IJ whole	IJ whole	g04515
female whole vs IJ whole	IJ whole	g04519
female whole vs IJ whole	IJ whole	g04521
female whole vs IJ whole	IJ whole	g04532
female whole vs IJ whole	IJ whole	g04538
female whole vs IJ whole	IJ whole	g04545
female whole vs IJ whole	IJ whole	g04555
female whole vs IJ whole	IJ whole	g0456
female whole vs IJ whole	IJ whole	g04594
female whole vs IJ whole	IJ whole	g04602
female whole vs IJ whole	IJ whole	g04603
female whole vs IJ whole	IJ whole	g04606
female whole vs IJ whole	IJ whole	g04608
female whole vs IJ whole	IJ whole	g04620
female whole vs IJ whole	IJ whole	g04621
female whole vs IJ whole	IJ whole	g04633
female whole vs IJ whole	IJ whole	g04642
female whole vs IJ whole	IJ whole	g04652
female whole vs IJ whole	IJ whole	g04664
female whole vs IJ whole	IJ whole	g04665
female whole vs IJ whole	IJ whole	g04666
female whole vs IJ whole	IJ whole	g04671
female whole vs IJ whole	IJ whole	g04674
female whole vs IJ whole	IJ whole	g04680
female whole vs IJ whole	IJ whole	g04692
female whole vs IJ whole	IJ whole	g04697
female whole vs IJ whole	IJ whole	g04701
female whole vs IJ whole	IJ whole	g04702
female whole vs IJ whole	IJ whole	g04703
female whole vs IJ whole	IJ whole	g04712
female whole vs IJ whole	IJ whole	g04723
female whole vs IJ whole	IJ whole	g04747
female whole vs IJ whole	IJ whole	g04749
female whole vs IJ whole	IJ whole	g04753
female whole vs IJ whole	IJ whole	g04760
female whole vs IJ whole	IJ whole	g04765
female whole vs IJ whole	IJ whole	g04773
female whole vs IJ whole	IJ whole	g04784
female whole vs IJ whole	IJ whole	g04792
female whole vs IJ whole	IJ whole	g04795
female whole vs IJ whole	IJ whole	g04797
female whole vs IJ whole	IJ whole	g04801
female whole vs IJ whole	IJ whole	g04805
female whole vs IJ whole	IJ whole	g04810
female whole vs IJ whole	IJ whole	g04811
female whole vs IJ whole	IJ whole	g04812
female whole vs IJ whole	IJ whole	g04813
female whole vs IJ whole	IJ whole	g04814
female whole vs IJ whole	IJ whole	g04817
female whole vs IJ whole	IJ whole	g04839
female whole vs IJ whole	IJ whole	g04860
female whole vs IJ whole	IJ whole	g04863
female whole vs IJ whole	IJ whole	g04868
female whole vs IJ whole	IJ whole	g04869
female whole vs IJ whole	IJ whole	g04875
female whole vs IJ whole	IJ whole	g04879
female whole vs IJ whole	IJ whole	g04885
female whole vs IJ whole	IJ whole	g04886
female whole vs IJ whole	IJ whole	g04888
female whole vs IJ whole	IJ whole	g04889
female whole vs IJ whole	IJ whole	g04890
female whole vs IJ whole	IJ whole	g04898
female whole vs IJ whole	IJ whole	g04907
female whole vs IJ whole	IJ whole	g04922
female whole vs IJ whole	IJ whole	g04924
female whole vs IJ whole	IJ whole	g04940
female whole vs IJ whole	IJ whole	g04943
female whole vs IJ whole	IJ whole	g04946
female whole vs IJ whole	IJ whole	g04947
female whole vs IJ whole	IJ whole	g04961
female whole vs IJ whole	IJ whole	g04984
female whole vs IJ whole	IJ whole	g04988
female whole vs IJ whole	IJ whole	g04989
female whole vs IJ whole	IJ whole	g04993
female whole vs IJ whole	IJ whole	g04996
female whole vs IJ whole	IJ whole	g04998
female whole vs IJ whole	IJ whole	g05022
female whole vs IJ whole	IJ whole	g05033
female whole vs IJ whole	IJ whole	g05036
female whole vs IJ whole	IJ whole	g05052
female whole vs IJ whole	IJ whole	g05058
female whole vs IJ whole	IJ whole	g05060
female whole vs IJ whole	IJ whole	g05062
female whole vs IJ whole	IJ whole	g05095
female whole vs IJ whole	IJ whole	g05100
female whole vs IJ whole	IJ whole	g05101
female whole vs IJ whole	IJ whole	g05103
female whole vs IJ whole	IJ whole	g05114
female whole vs IJ whole	IJ whole	g05143
female whole vs IJ whole	IJ whole	g05146
female whole vs IJ whole	IJ whole	g05147
female whole vs IJ whole	IJ whole	g05148
female whole vs IJ whole	IJ whole	g05150
female whole vs IJ whole	IJ whole	g05157
female whole vs IJ whole	IJ whole	g05159
female whole vs IJ whole	IJ whole	g05168
female whole vs IJ whole	IJ whole	g05180
female whole vs IJ whole	IJ whole	g05205
female whole vs IJ whole	IJ whole	g05206
female whole vs IJ whole	IJ whole	g05213
female whole vs IJ whole	IJ whole	g05223
female whole vs IJ whole	IJ whole	g05231
female whole vs IJ whole	IJ whole	g05245
female whole vs IJ whole	IJ whole	g05246
female whole vs IJ whole	IJ whole	g05248
female whole vs IJ whole	IJ whole	g05249
female whole vs IJ whole	IJ whole	g05262
female whole vs IJ whole	IJ whole	g05270
female whole vs IJ whole	IJ whole	g05283
female whole vs IJ whole	IJ whole	g05287
female whole vs IJ whole	IJ whole	g05292
female whole vs IJ whole	IJ whole	g05306
female whole vs IJ whole	IJ whole	g05314
female whole vs IJ whole	IJ whole	g05317
female whole vs IJ whole	IJ whole	g05327
female whole vs IJ whole	IJ whole	g05332
female whole vs IJ whole	IJ whole	g05334
female whole vs IJ whole	IJ whole	g05341
female whole vs IJ whole	IJ whole	g05350
female whole vs IJ whole	IJ whole	g05358
female whole vs IJ whole	IJ whole	g05359
female whole vs IJ whole	IJ whole	g05395
female whole vs IJ whole	IJ whole	g05396
female whole vs IJ whole	IJ whole	g05398
female whole vs IJ whole	IJ whole	g05410
female whole vs IJ whole	IJ whole	g05437
female whole vs IJ whole	IJ whole	g05472
female whole vs IJ whole	IJ whole	g05476
female whole vs IJ whole	IJ whole	g05477
female whole vs IJ whole	IJ whole	g05479
female whole vs IJ whole	IJ whole	g05480
female whole vs IJ whole	IJ whole	g05485
female whole vs IJ whole	IJ whole	g05488
female whole vs IJ whole	IJ whole	g05536
female whole vs IJ whole	IJ whole	g05552
female whole vs IJ whole	IJ whole	g05560
female whole vs IJ whole	IJ whole	g05572
female whole vs IJ whole	IJ whole	g05585
female whole vs IJ whole	IJ whole	g05586
female whole vs IJ whole	IJ whole	g05602
female whole vs IJ whole	IJ whole	g05607
female whole vs IJ whole	IJ whole	g05609
female whole vs IJ whole	IJ whole	g05613
female whole vs IJ whole	IJ whole	g05618
female whole vs IJ whole	IJ whole	g05633
female whole vs IJ whole	IJ whole	g05655
female whole vs IJ whole	IJ whole	g05679
female whole vs IJ whole	IJ whole	g05699
female whole vs IJ whole	IJ whole	g05713
female whole vs IJ whole	IJ whole	g0572
female whole vs IJ whole	IJ whole	g05731
female whole vs IJ whole	IJ whole	g05760
female whole vs IJ whole	IJ whole	g05802
female whole vs IJ whole	IJ whole	g05803
female whole vs IJ whole	IJ whole	g05858
female whole vs IJ whole	IJ whole	g05861
female whole vs IJ whole	IJ whole	g05867
female whole vs IJ whole	IJ whole	g05872
female whole vs IJ whole	IJ whole	g0588
female whole vs IJ whole	IJ whole	g05900
female whole vs IJ whole	IJ whole	g05912
female whole vs IJ whole	IJ whole	g0593
female whole vs IJ whole	IJ whole	g05935
female whole vs IJ whole	IJ whole	g0594
female whole vs IJ whole	IJ whole	g0596
female whole vs IJ whole	IJ whole	g05994
female whole vs IJ whole	IJ whole	g06014
female whole vs IJ whole	IJ whole	g06032
female whole vs IJ whole	IJ whole	g06042
female whole vs IJ whole	IJ whole	g06043
female whole vs IJ whole	IJ whole	g06044
female whole vs IJ whole	IJ whole	g06045
female whole vs IJ whole	IJ whole	g06047
female whole vs IJ whole	IJ whole	g06055
female whole vs IJ whole	IJ whole	g06058
female whole vs IJ whole	IJ whole	g0606
female whole vs IJ whole	IJ whole	g06074
female whole vs IJ whole	IJ whole	g06076
female whole vs IJ whole	IJ whole	g06130
female whole vs IJ whole	IJ whole	g06141
female whole vs IJ whole	IJ whole	g06169
female whole vs IJ whole	IJ whole	g06172
female whole vs IJ whole	IJ whole	g06173
female whole vs IJ whole	IJ whole	g06178
female whole vs IJ whole	IJ whole	g06180
female whole vs IJ whole	IJ whole	g06198
female whole vs IJ whole	IJ whole	g06199
female whole vs IJ whole	IJ whole	g06205
female whole vs IJ whole	IJ whole	g06214
female whole vs IJ whole	IJ whole	g06253
female whole vs IJ whole	IJ whole	g06254
female whole vs IJ whole	IJ whole	g0628
female whole vs IJ whole	IJ whole	g06284
female whole vs IJ whole	IJ whole	g06312
female whole vs IJ whole	IJ whole	g06325
female whole vs IJ whole	IJ whole	g06338
female whole vs IJ whole	IJ whole	g06349
female whole vs IJ whole	IJ whole	g0643
female whole vs IJ whole	IJ whole	g06442
female whole vs IJ whole	IJ whole	g06451
female whole vs IJ whole	IJ whole	g06508
female whole vs IJ whole	IJ whole	g06512
female whole vs IJ whole	IJ whole	g06539
female whole vs IJ whole	IJ whole	g06569
female whole vs IJ whole	IJ whole	g06581
female whole vs IJ whole	IJ whole	g06588
female whole vs IJ whole	IJ whole	g06600
female whole vs IJ whole	IJ whole	g06608
female whole vs IJ whole	IJ whole	g06613
female whole vs IJ whole	IJ whole	g06621
female whole vs IJ whole	IJ whole	g06622
female whole vs IJ whole	IJ whole	g06657
female whole vs IJ whole	IJ whole	g06681
female whole vs IJ whole	IJ whole	g06684
female whole vs IJ whole	IJ whole	g06686
female whole vs IJ whole	IJ whole	g06691
female whole vs IJ whole	IJ whole	g06715
female whole vs IJ whole	IJ whole	g06745
female whole vs IJ whole	IJ whole	g06766
female whole vs IJ whole	IJ whole	g06785
female whole vs IJ whole	IJ whole	g06790
female whole vs IJ whole	IJ whole	g06791
female whole vs IJ whole	IJ whole	g06792
female whole vs IJ whole	IJ whole	g06797
female whole vs IJ whole	IJ whole	g06805
female whole vs IJ whole	IJ whole	g0685
female whole vs IJ whole	IJ whole	g06851
female whole vs IJ whole	IJ whole	g06854
female whole vs IJ whole	IJ whole	g06856
female whole vs IJ whole	IJ whole	g06857
female whole vs IJ whole	IJ whole	g06861
female whole vs IJ whole	IJ whole	g06872
female whole vs IJ whole	IJ whole	g06883
female whole vs IJ whole	IJ whole	g06887
female whole vs IJ whole	IJ whole	g06910
female whole vs IJ whole	IJ whole	g06917
female whole vs IJ whole	IJ whole	g06932
female whole vs IJ whole	IJ whole	g06993
female whole vs IJ whole	IJ whole	g07004
female whole vs IJ whole	IJ whole	g07010
female whole vs IJ whole	IJ whole	g07024
female whole vs IJ whole	IJ whole	g07027
female whole vs IJ whole	IJ whole	g07030
female whole vs IJ whole	IJ whole	g07036
female whole vs IJ whole	IJ whole	g07037
female whole vs IJ whole	IJ whole	g07038
female whole vs IJ whole	IJ whole	g07057
female whole vs IJ whole	IJ whole	g07074
female whole vs IJ whole	IJ whole	g07094
female whole vs IJ whole	IJ whole	g07099
female whole vs IJ whole	IJ whole	g07104
female whole vs IJ whole	IJ whole	g07121
female whole vs IJ whole	IJ whole	g07129
female whole vs IJ whole	IJ whole	g07135
female whole vs IJ whole	IJ whole	g07136
female whole vs IJ whole	IJ whole	g07141
female whole vs IJ whole	IJ whole	g07143
female whole vs IJ whole	IJ whole	g07164
female whole vs IJ whole	IJ whole	g07171
female whole vs IJ whole	IJ whole	g07183
female whole vs IJ whole	IJ whole	g07189
female whole vs IJ whole	IJ whole	g07199
female whole vs IJ whole	IJ whole	g07203
female whole vs IJ whole	IJ whole	g07204
female whole vs IJ whole	IJ whole	g07205
female whole vs IJ whole	IJ whole	g07213
female whole vs IJ whole	IJ whole	g07220
female whole vs IJ whole	IJ whole	g07223
female whole vs IJ whole	IJ whole	g07233
female whole vs IJ whole	IJ whole	g07244
female whole vs IJ whole	IJ whole	g07248
female whole vs IJ whole	IJ whole	g07276
female whole vs IJ whole	IJ whole	g0728
female whole vs IJ whole	IJ whole	g07296
female whole vs IJ whole	IJ whole	g07302
female whole vs IJ whole	IJ whole	g07304
female whole vs IJ whole	IJ whole	g07311
female whole vs IJ whole	IJ whole	g07350
female whole vs IJ whole	IJ whole	g07352
female whole vs IJ whole	IJ whole	g07355
female whole vs IJ whole	IJ whole	g07356
female whole vs IJ whole	IJ whole	g07365
female whole vs IJ whole	IJ whole	g07366
female whole vs IJ whole	IJ whole	g07374
female whole vs IJ whole	IJ whole	g07375
female whole vs IJ whole	IJ whole	g07378
female whole vs IJ whole	IJ whole	g07383
female whole vs IJ whole	IJ whole	g07390
female whole vs IJ whole	IJ whole	g07395
female whole vs IJ whole	IJ whole	g07398
female whole vs IJ whole	IJ whole	g07408
female whole vs IJ whole	IJ whole	g07420
female whole vs IJ whole	IJ whole	g07429
female whole vs IJ whole	IJ whole	g07438
female whole vs IJ whole	IJ whole	g07439
female whole vs IJ whole	IJ whole	g07441
female whole vs IJ whole	IJ whole	g07444
female whole vs IJ whole	IJ whole	g07445
female whole vs IJ whole	IJ whole	g07449
female whole vs IJ whole	IJ whole	g07458
female whole vs IJ whole	IJ whole	g07459
female whole vs IJ whole	IJ whole	g07460
female whole vs IJ whole	IJ whole	g07494
female whole vs IJ whole	IJ whole	g07501
female whole vs IJ whole	IJ whole	g07502
female whole vs IJ whole	IJ whole	g07520
female whole vs IJ whole	IJ whole	g07539
female whole vs IJ whole	IJ whole	g07551
female whole vs IJ whole	IJ whole	g07553
female whole vs IJ whole	IJ whole	g07597
female whole vs IJ whole	IJ whole	g07598
female whole vs IJ whole	IJ whole	g07599
female whole vs IJ whole	IJ whole	g07620
female whole vs IJ whole	IJ whole	g07643
female whole vs IJ whole	IJ whole	g07659
female whole vs IJ whole	IJ whole	g07669
female whole vs IJ whole	IJ whole	g07693
female whole vs IJ whole	IJ whole	g07701
female whole vs IJ whole	IJ whole	g07719
female whole vs IJ whole	IJ whole	g07721
female whole vs IJ whole	IJ whole	g07745
female whole vs IJ whole	IJ whole	g07751
female whole vs IJ whole	IJ whole	g07774
female whole vs IJ whole	IJ whole	g07776
female whole vs IJ whole	IJ whole	g07807
female whole vs IJ whole	IJ whole	g07812
female whole vs IJ whole	IJ whole	g07815
female whole vs IJ whole	IJ whole	g07821
female whole vs IJ whole	IJ whole	g07836
female whole vs IJ whole	IJ whole	g07839
female whole vs IJ whole	IJ whole	g07843
female whole vs IJ whole	IJ whole	g07848
female whole vs IJ whole	IJ whole	g07849
female whole vs IJ whole	IJ whole	g07852
female whole vs IJ whole	IJ whole	g07855
female whole vs IJ whole	IJ whole	g07875
female whole vs IJ whole	IJ whole	g07884
female whole vs IJ whole	IJ whole	g07891
female whole vs IJ whole	IJ whole	g07912
female whole vs IJ whole	IJ whole	g07915
female whole vs IJ whole	IJ whole	g07932
female whole vs IJ whole	IJ whole	g07935
female whole vs IJ whole	IJ whole	g07937
female whole vs IJ whole	IJ whole	g07939
female whole vs IJ whole	IJ whole	g07942
female whole vs IJ whole	IJ whole	g07945
female whole vs IJ whole	IJ whole	g07949
female whole vs IJ whole	IJ whole	g07969
female whole vs IJ whole	IJ whole	g07970
female whole vs IJ whole	IJ whole	g07982
female whole vs IJ whole	IJ whole	g07990
female whole vs IJ whole	IJ whole	g07994
female whole vs IJ whole	IJ whole	g08031
female whole vs IJ whole	IJ whole	g08040
female whole vs IJ whole	IJ whole	g08041
female whole vs IJ whole	IJ whole	g08047
female whole vs IJ whole	IJ whole	g08048
female whole vs IJ whole	IJ whole	g08064
female whole vs IJ whole	IJ whole	g08070
female whole vs IJ whole	IJ whole	g08084
female whole vs IJ whole	IJ whole	g08085
female whole vs IJ whole	IJ whole	g08091
female whole vs IJ whole	IJ whole	g08095
female whole vs IJ whole	IJ whole	g08099
female whole vs IJ whole	IJ whole	g08109
female whole vs IJ whole	IJ whole	g0811
female whole vs IJ whole	IJ whole	g08125
female whole vs IJ whole	IJ whole	g08130
female whole vs IJ whole	IJ whole	g08134
female whole vs IJ whole	IJ whole	g08145
female whole vs IJ whole	IJ whole	g08147
female whole vs IJ whole	IJ whole	g08150
female whole vs IJ whole	IJ whole	g08154
female whole vs IJ whole	IJ whole	g08155
female whole vs IJ whole	IJ whole	g08182
female whole vs IJ whole	IJ whole	g08187
female whole vs IJ whole	IJ whole	g08191
female whole vs IJ whole	IJ whole	g08194
female whole vs IJ whole	IJ whole	g08199
female whole vs IJ whole	IJ whole	g082
female whole vs IJ whole	IJ whole	g08201
female whole vs IJ whole	IJ whole	g08203
female whole vs IJ whole	IJ whole	g08211
female whole vs IJ whole	IJ whole	g08223
female whole vs IJ whole	IJ whole	g08237
female whole vs IJ whole	IJ whole	g08242
female whole vs IJ whole	IJ whole	g08248
female whole vs IJ whole	IJ whole	g08251
female whole vs IJ whole	IJ whole	g08255
female whole vs IJ whole	IJ whole	g08294
female whole vs IJ whole	IJ whole	g08305
female whole vs IJ whole	IJ whole	g08308
female whole vs IJ whole	IJ whole	g08311
female whole vs IJ whole	IJ whole	g08317
female whole vs IJ whole	IJ whole	g08342
female whole vs IJ whole	IJ whole	g08347
female whole vs IJ whole	IJ whole	g08348
female whole vs IJ whole	IJ whole	g08349
female whole vs IJ whole	IJ whole	g08350
female whole vs IJ whole	IJ whole	g08354
female whole vs IJ whole	IJ whole	g08363
female whole vs IJ whole	IJ whole	g08376
female whole vs IJ whole	IJ whole	g08391
female whole vs IJ whole	IJ whole	g08398
female whole vs IJ whole	IJ whole	g08399
female whole vs IJ whole	IJ whole	g08416
female whole vs IJ whole	IJ whole	g08427
female whole vs IJ whole	IJ whole	g08459
female whole vs IJ whole	IJ whole	g08471
female whole vs IJ whole	IJ whole	g08498
female whole vs IJ whole	IJ whole	g08500
female whole vs IJ whole	IJ whole	g08507
female whole vs IJ whole	IJ whole	g08516
female whole vs IJ whole	IJ whole	g0853
female whole vs IJ whole	IJ whole	g08533
female whole vs IJ whole	IJ whole	g08539
female whole vs IJ whole	IJ whole	g08552
female whole vs IJ whole	IJ whole	g0857
female whole vs IJ whole	IJ whole	g08570
female whole vs IJ whole	IJ whole	g08592
female whole vs IJ whole	IJ whole	g08619
female whole vs IJ whole	IJ whole	g08621
female whole vs IJ whole	IJ whole	g08629
female whole vs IJ whole	IJ whole	g08645
female whole vs IJ whole	IJ whole	g08656
female whole vs IJ whole	IJ whole	g08683
female whole vs IJ whole	IJ whole	g08689
female whole vs IJ whole	IJ whole	g08692
female whole vs IJ whole	IJ whole	g08703
female whole vs IJ whole	IJ whole	g08721
female whole vs IJ whole	IJ whole	g08738
female whole vs IJ whole	IJ whole	g08752
female whole vs IJ whole	IJ whole	g08763
female whole vs IJ whole	IJ whole	g08768
female whole vs IJ whole	IJ whole	g08782
female whole vs IJ whole	IJ whole	g08784
female whole vs IJ whole	IJ whole	g08792
female whole vs IJ whole	IJ whole	g08794
female whole vs IJ whole	IJ whole	g08796
female whole vs IJ whole	IJ whole	g08823
female whole vs IJ whole	IJ whole	g08831
female whole vs IJ whole	IJ whole	g08846
female whole vs IJ whole	IJ whole	g08862
female whole vs IJ whole	IJ whole	g08961
female whole vs IJ whole	IJ whole	g09004
female whole vs IJ whole	IJ whole	g09017
female whole vs IJ whole	IJ whole	g09024
female whole vs IJ whole	IJ whole	g09037
female whole vs IJ whole	IJ whole	g09038
female whole vs IJ whole	IJ whole	g09083
female whole vs IJ whole	IJ whole	g09084
female whole vs IJ whole	IJ whole	g09091
female whole vs IJ whole	IJ whole	g09124
female whole vs IJ whole	IJ whole	g09145
female whole vs IJ whole	IJ whole	g09150
female whole vs IJ whole	IJ whole	g09157
female whole vs IJ whole	IJ whole	g09159
female whole vs IJ whole	IJ whole	g09164
female whole vs IJ whole	IJ whole	g09196
female whole vs IJ whole	IJ whole	g09247
female whole vs IJ whole	IJ whole	g09308
female whole vs IJ whole	IJ whole	g09311
female whole vs IJ whole	IJ whole	g09315
female whole vs IJ whole	IJ whole	g09346
female whole vs IJ whole	IJ whole	g09349
female whole vs IJ whole	IJ whole	g09403
female whole vs IJ whole	IJ whole	g09428
female whole vs IJ whole	IJ whole	g09429
female whole vs IJ whole	IJ whole	g09442
female whole vs IJ whole	IJ whole	g09448
female whole vs IJ whole	IJ whole	g09450
female whole vs IJ whole	IJ whole	g09469
female whole vs IJ whole	IJ whole	g09475
female whole vs IJ whole	IJ whole	g09544
female whole vs IJ whole	IJ whole	g09554
female whole vs IJ whole	IJ whole	g09559
female whole vs IJ whole	IJ whole	g09574
female whole vs IJ whole	IJ whole	g09600
female whole vs IJ whole	IJ whole	g09605
female whole vs IJ whole	IJ whole	g09705
female whole vs IJ whole	IJ whole	g09722
female whole vs IJ whole	IJ whole	g09744
female whole vs IJ whole	IJ whole	g09754
female whole vs IJ whole	IJ whole	g09755
female whole vs IJ whole	IJ whole	g09756
female whole vs IJ whole	IJ whole	g09769
female whole vs IJ whole	IJ whole	g0977
female whole vs IJ whole	IJ whole	g09774
female whole vs IJ whole	IJ whole	g09777
female whole vs IJ whole	IJ whole	g09782
female whole vs IJ whole	IJ whole	g09800
female whole vs IJ whole	IJ whole	g09813
female whole vs IJ whole	IJ whole	g09814
female whole vs IJ whole	IJ whole	g09820
female whole vs IJ whole	IJ whole	g09821
female whole vs IJ whole	IJ whole	g09823
female whole vs IJ whole	IJ whole	g09824
female whole vs IJ whole	IJ whole	g09827
female whole vs IJ whole	IJ whole	g09835
female whole vs IJ whole	IJ whole	g09850
female whole vs IJ whole	IJ whole	g09853
female whole vs IJ whole	IJ whole	g09874
female whole vs IJ whole	IJ whole	g09880
female whole vs IJ whole	IJ whole	g09902
female whole vs IJ whole	IJ whole	g09906
female whole vs IJ whole	IJ whole	g09929
female whole vs IJ whole	IJ whole	g09945
female whole vs IJ whole	IJ whole	g09946
female whole vs IJ whole	IJ whole	g09949
female whole vs IJ whole	IJ whole	g09952
female whole vs IJ whole	IJ whole	g09953
female whole vs IJ whole	IJ whole	g09968
female whole vs IJ whole	IJ whole	g010003
male whole vs IJ whole	Male whole	g010005
male whole vs IJ whole	Male whole	g010008
male whole vs IJ whole	Male whole	g010037
male whole vs IJ whole	Male whole	g010038
male whole vs IJ whole	Male whole	g010041
male whole vs IJ whole	Male whole	g010053
male whole vs IJ whole	Male whole	g010054
male whole vs IJ whole	Male whole	g010063
male whole vs IJ whole	Male whole	g010066
male whole vs IJ whole	Male whole	g010075
male whole vs IJ whole	Male whole	g010085
male whole vs IJ whole	Male whole	g010088
male whole vs IJ whole	Male whole	g010116
male whole vs IJ whole	Male whole	g010120
male whole vs IJ whole	Male whole	g010121
male whole vs IJ whole	Male whole	g010122
male whole vs IJ whole	Male whole	g010123
male whole vs IJ whole	Male whole	g010124
male whole vs IJ whole	Male whole	g010129
male whole vs IJ whole	Male whole	g010137
male whole vs IJ whole	Male whole	g010142
male whole vs IJ whole	Male whole	g010143
male whole vs IJ whole	Male whole	g010144
male whole vs IJ whole	Male whole	g010146
male whole vs IJ whole	Male whole	g010147
male whole vs IJ whole	Male whole	g010148
male whole vs IJ whole	Male whole	g010149
male whole vs IJ whole	Male whole	g010151
male whole vs IJ whole	Male whole	g010153
male whole vs IJ whole	Male whole	g010154
male whole vs IJ whole	Male whole	g010157
male whole vs IJ whole	Male whole	g010168
male whole vs IJ whole	Male whole	g010169
male whole vs IJ whole	Male whole	g010176
male whole vs IJ whole	Male whole	g010177
male whole vs IJ whole	Male whole	g010192
male whole vs IJ whole	Male whole	g010204
male whole vs IJ whole	Male whole	g010206
male whole vs IJ whole	Male whole	g010207
male whole vs IJ whole	Male whole	g010209
male whole vs IJ whole	Male whole	g010211
male whole vs IJ whole	Male whole	g010212
male whole vs IJ whole	Male whole	g010242
male whole vs IJ whole	Male whole	g010251
male whole vs IJ whole	Male whole	g010255
male whole vs IJ whole	Male whole	g010256
male whole vs IJ whole	Male whole	g010257
male whole vs IJ whole	Male whole	g010258
male whole vs IJ whole	Male whole	g010259
male whole vs IJ whole	Male whole	g010262
male whole vs IJ whole	Male whole	g010264
male whole vs IJ whole	Male whole	g010283
male whole vs IJ whole	Male whole	g010285
male whole vs IJ whole	Male whole	g010286
male whole vs IJ whole	Male whole	g010287
male whole vs IJ whole	Male whole	g010288
male whole vs IJ whole	Male whole	g010289
male whole vs IJ whole	Male whole	g010293
male whole vs IJ whole	Male whole	g010294
male whole vs IJ whole	Male whole	g010295
male whole vs IJ whole	Male whole	g010298
male whole vs IJ whole	Male whole	g010301
male whole vs IJ whole	Male whole	g010302
male whole vs IJ whole	Male whole	g010303
male whole vs IJ whole	Male whole	g010304
male whole vs IJ whole	Male whole	g010305
male whole vs IJ whole	Male whole	g010306
male whole vs IJ whole	Male whole	g010307
male whole vs IJ whole	Male whole	g010308
male whole vs IJ whole	Male whole	g010317
male whole vs IJ whole	Male whole	g010329
male whole vs IJ whole	Male whole	g010348
male whole vs IJ whole	Male whole	g010354
male whole vs IJ whole	Male whole	g010355
male whole vs IJ whole	Male whole	g010377
male whole vs IJ whole	Male whole	g010378
male whole vs IJ whole	Male whole	g010386
male whole vs IJ whole	Male whole	g010407
male whole vs IJ whole	Male whole	g010437
male whole vs IJ whole	Male whole	g010461
male whole vs IJ whole	Male whole	g010475
male whole vs IJ whole	Male whole	g01048
male whole vs IJ whole	Male whole	g01049
male whole vs IJ whole	Male whole	g010491
male whole vs IJ whole	Male whole	g01050
male whole vs IJ whole	Male whole	g01053
male whole vs IJ whole	Male whole	g010555
male whole vs IJ whole	Male whole	g010556
male whole vs IJ whole	Male whole	g010563
male whole vs IJ whole	Male whole	g010631
male whole vs IJ whole	Male whole	g010635
male whole vs IJ whole	Male whole	g010645
male whole vs IJ whole	Male whole	g010659
male whole vs IJ whole	Male whole	g01066
male whole vs IJ whole	Male whole	g010661
male whole vs IJ whole	Male whole	g010662
male whole vs IJ whole	Male whole	g010666
male whole vs IJ whole	Male whole	g010678
male whole vs IJ whole	Male whole	g010679
male whole vs IJ whole	Male whole	g010680
male whole vs IJ whole	Male whole	g010723
male whole vs IJ whole	Male whole	g010724
male whole vs IJ whole	Male whole	g010728
male whole vs IJ whole	Male whole	g010750
male whole vs IJ whole	Male whole	g010758
male whole vs IJ whole	Male whole	g010759
male whole vs IJ whole	Male whole	g01076
male whole vs IJ whole	Male whole	g010760
male whole vs IJ whole	Male whole	g010779
male whole vs IJ whole	Male whole	g01078
male whole vs IJ whole	Male whole	g010780
male whole vs IJ whole	Male whole	g010793
male whole vs IJ whole	Male whole	g010798
male whole vs IJ whole	Male whole	g010803
male whole vs IJ whole	Male whole	g010804
male whole vs IJ whole	Male whole	g010805
male whole vs IJ whole	Male whole	g01082
male whole vs IJ whole	Male whole	g010822
male whole vs IJ whole	Male whole	g010828
male whole vs IJ whole	Male whole	g010829
male whole vs IJ whole	Male whole	g010834
male whole vs IJ whole	Male whole	g010835
male whole vs IJ whole	Male whole	g01085
male whole vs IJ whole	Male whole	g010857
male whole vs IJ whole	Male whole	g010863
male whole vs IJ whole	Male whole	g010865
male whole vs IJ whole	Male whole	g010866
male whole vs IJ whole	Male whole	g010868
male whole vs IJ whole	Male whole	g010870
male whole vs IJ whole	Male whole	g010872
male whole vs IJ whole	Male whole	g010887
male whole vs IJ whole	Male whole	g010889
male whole vs IJ whole	Male whole	g0109
male whole vs IJ whole	Male whole	g010904
male whole vs IJ whole	Male whole	g01093
male whole vs IJ whole	Male whole	g010946
male whole vs IJ whole	Male whole	g010947
male whole vs IJ whole	Male whole	g010979
male whole vs IJ whole	Male whole	g010985
male whole vs IJ whole	Male whole	g01099
male whole vs IJ whole	Male whole	g010990
male whole vs IJ whole	Male whole	g011015
male whole vs IJ whole	Male whole	g011019
male whole vs IJ whole	Male whole	g011050
male whole vs IJ whole	Male whole	g011067
male whole vs IJ whole	Male whole	g011068
male whole vs IJ whole	Male whole	g011070
male whole vs IJ whole	Male whole	g011079
male whole vs IJ whole	Male whole	g011080
male whole vs IJ whole	Male whole	g011107
male whole vs IJ whole	Male whole	g011130
male whole vs IJ whole	Male whole	g011137
male whole vs IJ whole	Male whole	g011151
male whole vs IJ whole	Male whole	g011152
male whole vs IJ whole	Male whole	g011157
male whole vs IJ whole	Male whole	g011174
male whole vs IJ whole	Male whole	g011201
male whole vs IJ whole	Male whole	g011209
male whole vs IJ whole	Male whole	g011220
male whole vs IJ whole	Male whole	g011222
male whole vs IJ whole	Male whole	g011225
male whole vs IJ whole	Male whole	g011227
male whole vs IJ whole	Male whole	g011237
male whole vs IJ whole	Male whole	g011239
male whole vs IJ whole	Male whole	g011241
male whole vs IJ whole	Male whole	g011244
male whole vs IJ whole	Male whole	g011258
male whole vs IJ whole	Male whole	g011264
male whole vs IJ whole	Male whole	g011285
male whole vs IJ whole	Male whole	g011286
male whole vs IJ whole	Male whole	g011310
male whole vs IJ whole	Male whole	g011311
male whole vs IJ whole	Male whole	g011312
male whole vs IJ whole	Male whole	g011314
male whole vs IJ whole	Male whole	g011317
male whole vs IJ whole	Male whole	g011330
male whole vs IJ whole	Male whole	g011332
male whole vs IJ whole	Male whole	g011333
male whole vs IJ whole	Male whole	g011334
male whole vs IJ whole	Male whole	g011335
male whole vs IJ whole	Male whole	g011366
male whole vs IJ whole	Male whole	g011367
male whole vs IJ whole	Male whole	g011368
male whole vs IJ whole	Male whole	g011371
male whole vs IJ whole	Male whole	g011386
male whole vs IJ whole	Male whole	g011402
male whole vs IJ whole	Male whole	g011413
male whole vs IJ whole	Male whole	g011415
male whole vs IJ whole	Male whole	g011430
male whole vs IJ whole	Male whole	g011431
male whole vs IJ whole	Male whole	g011432
male whole vs IJ whole	Male whole	g011434
male whole vs IJ whole	Male whole	g011448
male whole vs IJ whole	Male whole	g011462
male whole vs IJ whole	Male whole	g011482
male whole vs IJ whole	Male whole	g011496
male whole vs IJ whole	Male whole	g011506
male whole vs IJ whole	Male whole	g011507
male whole vs IJ whole	Male whole	g011509
male whole vs IJ whole	Male whole	g011527
male whole vs IJ whole	Male whole	g011528
male whole vs IJ whole	Male whole	g011529
male whole vs IJ whole	Male whole	g011534
male whole vs IJ whole	Male whole	g011535
male whole vs IJ whole	Male whole	g011539
male whole vs IJ whole	Male whole	g011543
male whole vs IJ whole	Male whole	g011547
male whole vs IJ whole	Male whole	g011549
male whole vs IJ whole	Male whole	g011550
male whole vs IJ whole	Male whole	g01157
male whole vs IJ whole	Male whole	g011575
male whole vs IJ whole	Male whole	g011576
male whole vs IJ whole	Male whole	g011579
male whole vs IJ whole	Male whole	g011580
male whole vs IJ whole	Male whole	g011583
male whole vs IJ whole	Male whole	g011584
male whole vs IJ whole	Male whole	g011591
male whole vs IJ whole	Male whole	g011592
male whole vs IJ whole	Male whole	g011606
male whole vs IJ whole	Male whole	g011638
male whole vs IJ whole	Male whole	g011647
male whole vs IJ whole	Male whole	g011670
male whole vs IJ whole	Male whole	g011674
male whole vs IJ whole	Male whole	g011676
male whole vs IJ whole	Male whole	g011678
male whole vs IJ whole	Male whole	g01168
male whole vs IJ whole	Male whole	g011708
male whole vs IJ whole	Male whole	g011731
male whole vs IJ whole	Male whole	g011732
male whole vs IJ whole	Male whole	g011740
male whole vs IJ whole	Male whole	g011744
male whole vs IJ whole	Male whole	g01176
male whole vs IJ whole	Male whole	g011762
male whole vs IJ whole	Male whole	g011772
male whole vs IJ whole	Male whole	g011773
male whole vs IJ whole	Male whole	g011775
male whole vs IJ whole	Male whole	g011776
male whole vs IJ whole	Male whole	g011778
male whole vs IJ whole	Male whole	g011795
male whole vs IJ whole	Male whole	g01180
male whole vs IJ whole	Male whole	g011801
male whole vs IJ whole	Male whole	g011813
male whole vs IJ whole	Male whole	g011820
male whole vs IJ whole	Male whole	g011827
male whole vs IJ whole	Male whole	g01183
male whole vs IJ whole	Male whole	g011837
male whole vs IJ whole	Male whole	g01184
male whole vs IJ whole	Male whole	g011844
male whole vs IJ whole	Male whole	g011847
male whole vs IJ whole	Male whole	g01185
male whole vs IJ whole	Male whole	g011859
male whole vs IJ whole	Male whole	g011862
male whole vs IJ whole	Male whole	g011865
male whole vs IJ whole	Male whole	g011872
male whole vs IJ whole	Male whole	g011906
male whole vs IJ whole	Male whole	g011946
male whole vs IJ whole	Male whole	g011949
male whole vs IJ whole	Male whole	g011950
male whole vs IJ whole	Male whole	g011959
male whole vs IJ whole	Male whole	g011960
male whole vs IJ whole	Male whole	g011962
male whole vs IJ whole	Male whole	g011996
male whole vs IJ whole	Male whole	g011997
male whole vs IJ whole	Male whole	g011998
male whole vs IJ whole	Male whole	g011999
male whole vs IJ whole	Male whole	g01200
male whole vs IJ whole	Male whole	g012004
male whole vs IJ whole	Male whole	g012014
male whole vs IJ whole	Male whole	g012017
male whole vs IJ whole	Male whole	g012018
male whole vs IJ whole	Male whole	g012041
male whole vs IJ whole	Male whole	g012042
male whole vs IJ whole	Male whole	g012070
male whole vs IJ whole	Male whole	g012072
male whole vs IJ whole	Male whole	g012076
male whole vs IJ whole	Male whole	g012080
male whole vs IJ whole	Male whole	g012081
male whole vs IJ whole	Male whole	g012082
male whole vs IJ whole	Male whole	g012084
male whole vs IJ whole	Male whole	g012087
male whole vs IJ whole	Male whole	g012092
male whole vs IJ whole	Male whole	g012118
male whole vs IJ whole	Male whole	g012119
male whole vs IJ whole	Male whole	g012120
male whole vs IJ whole	Male whole	g012123
male whole vs IJ whole	Male whole	g012126
male whole vs IJ whole	Male whole	g012128
male whole vs IJ whole	Male whole	g012132
male whole vs IJ whole	Male whole	g012146
male whole vs IJ whole	Male whole	g012147
male whole vs IJ whole	Male whole	g012148
male whole vs IJ whole	Male whole	g012155
male whole vs IJ whole	Male whole	g012156
male whole vs IJ whole	Male whole	g012176
male whole vs IJ whole	Male whole	g012177
male whole vs IJ whole	Male whole	g012178
male whole vs IJ whole	Male whole	g012179
male whole vs IJ whole	Male whole	g012182
male whole vs IJ whole	Male whole	g012211
male whole vs IJ whole	Male whole	g012228
male whole vs IJ whole	Male whole	g012229
male whole vs IJ whole	Male whole	g012230
male whole vs IJ whole	Male whole	g012231
male whole vs IJ whole	Male whole	g012232
male whole vs IJ whole	Male whole	g012233
male whole vs IJ whole	Male whole	g012252
male whole vs IJ whole	Male whole	g012253
male whole vs IJ whole	Male whole	g012254
male whole vs IJ whole	Male whole	g012255
male whole vs IJ whole	Male whole	g012257
male whole vs IJ whole	Male whole	g012261
male whole vs IJ whole	Male whole	g012262
male whole vs IJ whole	Male whole	g012263
male whole vs IJ whole	Male whole	g012282
male whole vs IJ whole	Male whole	g012284
male whole vs IJ whole	Male whole	g012287
male whole vs IJ whole	Male whole	g012295
male whole vs IJ whole	Male whole	g012297
male whole vs IJ whole	Male whole	g012298
male whole vs IJ whole	Male whole	g012299
male whole vs IJ whole	Male whole	g012308
male whole vs IJ whole	Male whole	g012311
male whole vs IJ whole	Male whole	g012334
male whole vs IJ whole	Male whole	g012336
male whole vs IJ whole	Male whole	g012346
male whole vs IJ whole	Male whole	g012347
male whole vs IJ whole	Male whole	g012350
male whole vs IJ whole	Male whole	g012361
male whole vs IJ whole	Male whole	g012362
male whole vs IJ whole	Male whole	g012364
male whole vs IJ whole	Male whole	g012366
male whole vs IJ whole	Male whole	g012367
male whole vs IJ whole	Male whole	g012391
male whole vs IJ whole	Male whole	g012392
male whole vs IJ whole	Male whole	g012393
male whole vs IJ whole	Male whole	g012396
male whole vs IJ whole	Male whole	g012397
male whole vs IJ whole	Male whole	g012400
male whole vs IJ whole	Male whole	g012408
male whole vs IJ whole	Male whole	g012418
male whole vs IJ whole	Male whole	g012421
male whole vs IJ whole	Male whole	g012422
male whole vs IJ whole	Male whole	g012423
male whole vs IJ whole	Male whole	g012425
male whole vs IJ whole	Male whole	g012426
male whole vs IJ whole	Male whole	g012428
male whole vs IJ whole	Male whole	g012429
male whole vs IJ whole	Male whole	g012430
male whole vs IJ whole	Male whole	g012432
male whole vs IJ whole	Male whole	g012433
male whole vs IJ whole	Male whole	g01244
male whole vs IJ whole	Male whole	g012444
male whole vs IJ whole	Male whole	g012445
male whole vs IJ whole	Male whole	g012455
male whole vs IJ whole	Male whole	g012456
male whole vs IJ whole	Male whole	g012459
male whole vs IJ whole	Male whole	g012460
male whole vs IJ whole	Male whole	g012463
male whole vs IJ whole	Male whole	g012465
male whole vs IJ whole	Male whole	g012466
male whole vs IJ whole	Male whole	g012467
male whole vs IJ whole	Male whole	g012469
male whole vs IJ whole	Male whole	g012481
male whole vs IJ whole	Male whole	g012493
male whole vs IJ whole	Male whole	g012494
male whole vs IJ whole	Male whole	g012495
male whole vs IJ whole	Male whole	g012496
male whole vs IJ whole	Male whole	g012501
male whole vs IJ whole	Male whole	g012509
male whole vs IJ whole	Male whole	g012510
male whole vs IJ whole	Male whole	g012547
male whole vs IJ whole	Male whole	g012550
male whole vs IJ whole	Male whole	g012559
male whole vs IJ whole	Male whole	g01256
male whole vs IJ whole	Male whole	g012582
male whole vs IJ whole	Male whole	g012588
male whole vs IJ whole	Male whole	g012590
male whole vs IJ whole	Male whole	g012615
male whole vs IJ whole	Male whole	g012664
male whole vs IJ whole	Male whole	g012706
male whole vs IJ whole	Male whole	g012714
male whole vs IJ whole	Male whole	g012716
male whole vs IJ whole	Male whole	g012728
male whole vs IJ whole	Male whole	g012736
male whole vs IJ whole	Male whole	g012743
male whole vs IJ whole	Male whole	g012744
male whole vs IJ whole	Male whole	g012758
male whole vs IJ whole	Male whole	g012764
male whole vs IJ whole	Male whole	g012767
male whole vs IJ whole	Male whole	g012784
male whole vs IJ whole	Male whole	g012785
male whole vs IJ whole	Male whole	g012786
male whole vs IJ whole	Male whole	g012790
male whole vs IJ whole	Male whole	g012791
male whole vs IJ whole	Male whole	g012802
male whole vs IJ whole	Male whole	g012803
male whole vs IJ whole	Male whole	g012804
male whole vs IJ whole	Male whole	g012805
male whole vs IJ whole	Male whole	g012812
male whole vs IJ whole	Male whole	g012819
male whole vs IJ whole	Male whole	g012820
male whole vs IJ whole	Male whole	g012837
male whole vs IJ whole	Male whole	g012844
male whole vs IJ whole	Male whole	g012855
male whole vs IJ whole	Male whole	g012857
male whole vs IJ whole	Male whole	g012859
male whole vs IJ whole	Male whole	g012864
male whole vs IJ whole	Male whole	g012873
male whole vs IJ whole	Male whole	g012875
male whole vs IJ whole	Male whole	g012885
male whole vs IJ whole	Male whole	g012888
male whole vs IJ whole	Male whole	g012906
male whole vs IJ whole	Male whole	g012907
male whole vs IJ whole	Male whole	g012908
male whole vs IJ whole	Male whole	g012912
male whole vs IJ whole	Male whole	g012944
male whole vs IJ whole	Male whole	g012945
male whole vs IJ whole	Male whole	g012948
male whole vs IJ whole	Male whole	g012950
male whole vs IJ whole	Male whole	g012956
male whole vs IJ whole	Male whole	g012957
male whole vs IJ whole	Male whole	g012979
male whole vs IJ whole	Male whole	g012985
male whole vs IJ whole	Male whole	g012995
male whole vs IJ whole	Male whole	g013008
male whole vs IJ whole	Male whole	g013015
male whole vs IJ whole	Male whole	g013018
male whole vs IJ whole	Male whole	g013019
male whole vs IJ whole	Male whole	g013023
male whole vs IJ whole	Male whole	g013024
male whole vs IJ whole	Male whole	g013025
male whole vs IJ whole	Male whole	g013031
male whole vs IJ whole	Male whole	g013051
male whole vs IJ whole	Male whole	g013053
male whole vs IJ whole	Male whole	g013058
male whole vs IJ whole	Male whole	g013061
male whole vs IJ whole	Male whole	g01308
male whole vs IJ whole	Male whole	g013093
male whole vs IJ whole	Male whole	g01310
male whole vs IJ whole	Male whole	g013102
male whole vs IJ whole	Male whole	g013103
male whole vs IJ whole	Male whole	g013104
male whole vs IJ whole	Male whole	g013135
male whole vs IJ whole	Male whole	g013147
male whole vs IJ whole	Male whole	g013148
male whole vs IJ whole	Male whole	g013151
male whole vs IJ whole	Male whole	g013156
male whole vs IJ whole	Male whole	g013160
male whole vs IJ whole	Male whole	g013181
male whole vs IJ whole	Male whole	g013184
male whole vs IJ whole	Male whole	g013205
male whole vs IJ whole	Male whole	g013207
male whole vs IJ whole	Male whole	g013214
male whole vs IJ whole	Male whole	g013217
male whole vs IJ whole	Male whole	g013221
male whole vs IJ whole	Male whole	g013224
male whole vs IJ whole	Male whole	g013225
male whole vs IJ whole	Male whole	g013226
male whole vs IJ whole	Male whole	g013227
male whole vs IJ whole	Male whole	g013228
male whole vs IJ whole	Male whole	g013229
male whole vs IJ whole	Male whole	g013230
male whole vs IJ whole	Male whole	g013231
male whole vs IJ whole	Male whole	g013232
male whole vs IJ whole	Male whole	g013233
male whole vs IJ whole	Male whole	g013234
male whole vs IJ whole	Male whole	g013235
male whole vs IJ whole	Male whole	g013237
male whole vs IJ whole	Male whole	g013238
male whole vs IJ whole	Male whole	g013244
male whole vs IJ whole	Male whole	g013256
male whole vs IJ whole	Male whole	g013258
male whole vs IJ whole	Male whole	g013260
male whole vs IJ whole	Male whole	g013263
male whole vs IJ whole	Male whole	g013264
male whole vs IJ whole	Male whole	g013265
male whole vs IJ whole	Male whole	g013267
male whole vs IJ whole	Male whole	g013268
male whole vs IJ whole	Male whole	g013271
male whole vs IJ whole	Male whole	g013273
male whole vs IJ whole	Male whole	g013274
male whole vs IJ whole	Male whole	g013275
male whole vs IJ whole	Male whole	g01328
male whole vs IJ whole	Male whole	g013286
male whole vs IJ whole	Male whole	g013287
male whole vs IJ whole	Male whole	g013304
male whole vs IJ whole	Male whole	g013305
male whole vs IJ whole	Male whole	g013318
male whole vs IJ whole	Male whole	g013320
male whole vs IJ whole	Male whole	g013322
male whole vs IJ whole	Male whole	g013323
male whole vs IJ whole	Male whole	g013332
male whole vs IJ whole	Male whole	g013334
male whole vs IJ whole	Male whole	g013340
male whole vs IJ whole	Male whole	g013341
male whole vs IJ whole	Male whole	g013343
male whole vs IJ whole	Male whole	g013355
male whole vs IJ whole	Male whole	g013359
male whole vs IJ whole	Male whole	g013365
male whole vs IJ whole	Male whole	g013370
male whole vs IJ whole	Male whole	g013371
male whole vs IJ whole	Male whole	g013374
male whole vs IJ whole	Male whole	g01338
male whole vs IJ whole	Male whole	g013431
male whole vs IJ whole	Male whole	g013433
male whole vs IJ whole	Male whole	g013448
male whole vs IJ whole	Male whole	g013449
male whole vs IJ whole	Male whole	g013450
male whole vs IJ whole	Male whole	g013466
male whole vs IJ whole	Male whole	g013486
male whole vs IJ whole	Male whole	g013487
male whole vs IJ whole	Male whole	g013488
male whole vs IJ whole	Male whole	g013489
male whole vs IJ whole	Male whole	g013506
male whole vs IJ whole	Male whole	g013507
male whole vs IJ whole	Male whole	g013509
male whole vs IJ whole	Male whole	g013513
male whole vs IJ whole	Male whole	g013519
male whole vs IJ whole	Male whole	g013520
male whole vs IJ whole	Male whole	g013526
male whole vs IJ whole	Male whole	g013529
male whole vs IJ whole	Male whole	g013534
male whole vs IJ whole	Male whole	g013550
male whole vs IJ whole	Male whole	g013551
male whole vs IJ whole	Male whole	g013570
male whole vs IJ whole	Male whole	g013574
male whole vs IJ whole	Male whole	g013587
male whole vs IJ whole	Male whole	g013588
male whole vs IJ whole	Male whole	g013589
male whole vs IJ whole	Male whole	g013590
male whole vs IJ whole	Male whole	g013591
male whole vs IJ whole	Male whole	g013594
male whole vs IJ whole	Male whole	g013596
male whole vs IJ whole	Male whole	g013601
male whole vs IJ whole	Male whole	g013605
male whole vs IJ whole	Male whole	g013610
male whole vs IJ whole	Male whole	g013612
male whole vs IJ whole	Male whole	g013614
male whole vs IJ whole	Male whole	g013619
male whole vs IJ whole	Male whole	g01362
male whole vs IJ whole	Male whole	g013626
male whole vs IJ whole	Male whole	g013628
male whole vs IJ whole	Male whole	g013629
male whole vs IJ whole	Male whole	g013630
male whole vs IJ whole	Male whole	g013631
male whole vs IJ whole	Male whole	g013632
male whole vs IJ whole	Male whole	g013634
male whole vs IJ whole	Male whole	g013635
male whole vs IJ whole	Male whole	g013643
male whole vs IJ whole	Male whole	g013644
male whole vs IJ whole	Male whole	g013646
male whole vs IJ whole	Male whole	g013656
male whole vs IJ whole	Male whole	g013657
male whole vs IJ whole	Male whole	g013670
male whole vs IJ whole	Male whole	g01370
male whole vs IJ whole	Male whole	g013701
male whole vs IJ whole	Male whole	g013702
male whole vs IJ whole	Male whole	g013707
male whole vs IJ whole	Male whole	g013708
male whole vs IJ whole	Male whole	g013712
male whole vs IJ whole	Male whole	g013725
male whole vs IJ whole	Male whole	g013726
male whole vs IJ whole	Male whole	g013758
male whole vs IJ whole	Male whole	g013766
male whole vs IJ whole	Male whole	g013767
male whole vs IJ whole	Male whole	g013781
male whole vs IJ whole	Male whole	g013800
male whole vs IJ whole	Male whole	g013857
male whole vs IJ whole	Male whole	g013868
male whole vs IJ whole	Male whole	g013869
male whole vs IJ whole	Male whole	g013877
male whole vs IJ whole	Male whole	g013886
male whole vs IJ whole	Male whole	g013892
male whole vs IJ whole	Male whole	g013893
male whole vs IJ whole	Male whole	g013908
male whole vs IJ whole	Male whole	g013910
male whole vs IJ whole	Male whole	g013912
male whole vs IJ whole	Male whole	g013913
male whole vs IJ whole	Male whole	g013923
male whole vs IJ whole	Male whole	g013934
male whole vs IJ whole	Male whole	g013953
male whole vs IJ whole	Male whole	g013962
male whole vs IJ whole	Male whole	g013971
male whole vs IJ whole	Male whole	g013991
male whole vs IJ whole	Male whole	g013992
male whole vs IJ whole	Male whole	g014007
male whole vs IJ whole	Male whole	g014008
male whole vs IJ whole	Male whole	g014009
male whole vs IJ whole	Male whole	g014027
male whole vs IJ whole	Male whole	g014033
male whole vs IJ whole	Male whole	g014034
male whole vs IJ whole	Male whole	g014036
male whole vs IJ whole	Male whole	g014037
male whole vs IJ whole	Male whole	g014044
male whole vs IJ whole	Male whole	g014045
male whole vs IJ whole	Male whole	g014046
male whole vs IJ whole	Male whole	g014051
male whole vs IJ whole	Male whole	g014052
male whole vs IJ whole	Male whole	g014054
male whole vs IJ whole	Male whole	g014055
male whole vs IJ whole	Male whole	g014056
male whole vs IJ whole	Male whole	g014057
male whole vs IJ whole	Male whole	g014068
male whole vs IJ whole	Male whole	g014079
male whole vs IJ whole	Male whole	g014083
male whole vs IJ whole	Male whole	g014084
male whole vs IJ whole	Male whole	g014085
male whole vs IJ whole	Male whole	g014086
male whole vs IJ whole	Male whole	g014093
male whole vs IJ whole	Male whole	g014094
male whole vs IJ whole	Male whole	g014096
male whole vs IJ whole	Male whole	g014100
male whole vs IJ whole	Male whole	g014112
male whole vs IJ whole	Male whole	g014113
male whole vs IJ whole	Male whole	g014114
male whole vs IJ whole	Male whole	g014133
male whole vs IJ whole	Male whole	g014147
male whole vs IJ whole	Male whole	g014149
male whole vs IJ whole	Male whole	g014170
male whole vs IJ whole	Male whole	g014171
male whole vs IJ whole	Male whole	g014172
male whole vs IJ whole	Male whole	g014181
male whole vs IJ whole	Male whole	g014184
male whole vs IJ whole	Male whole	g014185
male whole vs IJ whole	Male whole	g014186
male whole vs IJ whole	Male whole	g01420
male whole vs IJ whole	Male whole	g014204
male whole vs IJ whole	Male whole	g014205
male whole vs IJ whole	Male whole	g014208
male whole vs IJ whole	Male whole	g014209
male whole vs IJ whole	Male whole	g014210
male whole vs IJ whole	Male whole	g014216
male whole vs IJ whole	Male whole	g014217
male whole vs IJ whole	Male whole	g014221
male whole vs IJ whole	Male whole	g014229
male whole vs IJ whole	Male whole	g01423
male whole vs IJ whole	Male whole	g014244
male whole vs IJ whole	Male whole	g014247
male whole vs IJ whole	Male whole	g014256
male whole vs IJ whole	Male whole	g014285
male whole vs IJ whole	Male whole	g014291
male whole vs IJ whole	Male whole	g014319
male whole vs IJ whole	Male whole	g014321
male whole vs IJ whole	Male whole	g014326
male whole vs IJ whole	Male whole	g014328
male whole vs IJ whole	Male whole	g014332
male whole vs IJ whole	Male whole	g014333
male whole vs IJ whole	Male whole	g014334
male whole vs IJ whole	Male whole	g014344
male whole vs IJ whole	Male whole	g014351
male whole vs IJ whole	Male whole	g014352
male whole vs IJ whole	Male whole	g014354
male whole vs IJ whole	Male whole	g014359
male whole vs IJ whole	Male whole	g014367
male whole vs IJ whole	Male whole	g014392
male whole vs IJ whole	Male whole	g014398
male whole vs IJ whole	Male whole	g014406
male whole vs IJ whole	Male whole	g014407
male whole vs IJ whole	Male whole	g014408
male whole vs IJ whole	Male whole	g014413
male whole vs IJ whole	Male whole	g014420
male whole vs IJ whole	Male whole	g014432
male whole vs IJ whole	Male whole	g014440
male whole vs IJ whole	Male whole	g014449
male whole vs IJ whole	Male whole	g014452
male whole vs IJ whole	Male whole	g014494
male whole vs IJ whole	Male whole	g014507
male whole vs IJ whole	Male whole	g014508
male whole vs IJ whole	Male whole	g014512
male whole vs IJ whole	Male whole	g014527
male whole vs IJ whole	Male whole	g014537
male whole vs IJ whole	Male whole	g014556
male whole vs IJ whole	Male whole	g014560
male whole vs IJ whole	Male whole	g014563
male whole vs IJ whole	Male whole	g014564
male whole vs IJ whole	Male whole	g014565
male whole vs IJ whole	Male whole	g014567
male whole vs IJ whole	Male whole	g014577
male whole vs IJ whole	Male whole	g014584
male whole vs IJ whole	Male whole	g014601
male whole vs IJ whole	Male whole	g014641
male whole vs IJ whole	Male whole	g014642
male whole vs IJ whole	Male whole	g014643
male whole vs IJ whole	Male whole	g014647
male whole vs IJ whole	Male whole	g014648
male whole vs IJ whole	Male whole	g014649
male whole vs IJ whole	Male whole	g014669
male whole vs IJ whole	Male whole	g014676
male whole vs IJ whole	Male whole	g014680
male whole vs IJ whole	Male whole	g014690
male whole vs IJ whole	Male whole	g014691
male whole vs IJ whole	Male whole	g014698
male whole vs IJ whole	Male whole	g014717
male whole vs IJ whole	Male whole	g014719
male whole vs IJ whole	Male whole	g014723
male whole vs IJ whole	Male whole	g014733
male whole vs IJ whole	Male whole	g014740
male whole vs IJ whole	Male whole	g014755
male whole vs IJ whole	Male whole	g014770
male whole vs IJ whole	Male whole	g014773
male whole vs IJ whole	Male whole	g01479
male whole vs IJ whole	Male whole	g014806
male whole vs IJ whole	Male whole	g014811
male whole vs IJ whole	Male whole	g014821
male whole vs IJ whole	Male whole	g014828
male whole vs IJ whole	Male whole	g014829
male whole vs IJ whole	Male whole	g014835
male whole vs IJ whole	Male whole	g014847
male whole vs IJ whole	Male whole	g014859
male whole vs IJ whole	Male whole	g014867
male whole vs IJ whole	Male whole	g014874
male whole vs IJ whole	Male whole	g014887
male whole vs IJ whole	Male whole	g014888
male whole vs IJ whole	Male whole	g014892
male whole vs IJ whole	Male whole	g014901
male whole vs IJ whole	Male whole	g014908
male whole vs IJ whole	Male whole	g014912
male whole vs IJ whole	Male whole	g014916
male whole vs IJ whole	Male whole	g014919
male whole vs IJ whole	Male whole	g014927
male whole vs IJ whole	Male whole	g014929
male whole vs IJ whole	Male whole	g014935
male whole vs IJ whole	Male whole	g014949
male whole vs IJ whole	Male whole	g014950
male whole vs IJ whole	Male whole	g014963
male whole vs IJ whole	Male whole	g01497
male whole vs IJ whole	Male whole	g014974
male whole vs IJ whole	Male whole	g014978
male whole vs IJ whole	Male whole	g014984
male whole vs IJ whole	Male whole	g015011
male whole vs IJ whole	Male whole	g015044
male whole vs IJ whole	Male whole	g015046
male whole vs IJ whole	Male whole	g015059
male whole vs IJ whole	Male whole	g015069
male whole vs IJ whole	Male whole	g015072
male whole vs IJ whole	Male whole	g015076
male whole vs IJ whole	Male whole	g015088
male whole vs IJ whole	Male whole	g015089
male whole vs IJ whole	Male whole	g01509
male whole vs IJ whole	Male whole	g015093
male whole vs IJ whole	Male whole	g015094
male whole vs IJ whole	Male whole	g015096
male whole vs IJ whole	Male whole	g015100
male whole vs IJ whole	Male whole	g015101
male whole vs IJ whole	Male whole	g015108
male whole vs IJ whole	Male whole	g015109
male whole vs IJ whole	Male whole	g015111
male whole vs IJ whole	Male whole	g015123
male whole vs IJ whole	Male whole	g015124
male whole vs IJ whole	Male whole	g015132
male whole vs IJ whole	Male whole	g015151
male whole vs IJ whole	Male whole	g015152
male whole vs IJ whole	Male whole	g015160
male whole vs IJ whole	Male whole	g015168
male whole vs IJ whole	Male whole	g015171
male whole vs IJ whole	Male whole	g015188
male whole vs IJ whole	Male whole	g015213
male whole vs IJ whole	Male whole	g015218
male whole vs IJ whole	Male whole	g015233
male whole vs IJ whole	Male whole	g015252
male whole vs IJ whole	Male whole	g015255
male whole vs IJ whole	Male whole	g015260
male whole vs IJ whole	Male whole	g015262
male whole vs IJ whole	Male whole	g015263
male whole vs IJ whole	Male whole	g015275
male whole vs IJ whole	Male whole	g015287
male whole vs IJ whole	Male whole	g015288
male whole vs IJ whole	Male whole	g015295
male whole vs IJ whole	Male whole	g015296
male whole vs IJ whole	Male whole	g015297
male whole vs IJ whole	Male whole	g015299
male whole vs IJ whole	Male whole	g015300
male whole vs IJ whole	Male whole	g015330
male whole vs IJ whole	Male whole	g015332
male whole vs IJ whole	Male whole	g015344
male whole vs IJ whole	Male whole	g015345
male whole vs IJ whole	Male whole	g015346
male whole vs IJ whole	Male whole	g015347
male whole vs IJ whole	Male whole	g015352
male whole vs IJ whole	Male whole	g015353
male whole vs IJ whole	Male whole	g015369
male whole vs IJ whole	Male whole	g015370
male whole vs IJ whole	Male whole	g015374
male whole vs IJ whole	Male whole	g015379
male whole vs IJ whole	Male whole	g015380
male whole vs IJ whole	Male whole	g015381
male whole vs IJ whole	Male whole	g015383
male whole vs IJ whole	Male whole	g015391
male whole vs IJ whole	Male whole	g015393
male whole vs IJ whole	Male whole	g015394
male whole vs IJ whole	Male whole	g015395
male whole vs IJ whole	Male whole	g015398
male whole vs IJ whole	Male whole	g015400
male whole vs IJ whole	Male whole	g015410
male whole vs IJ whole	Male whole	g015415
male whole vs IJ whole	Male whole	g015421
male whole vs IJ whole	Male whole	g015428
male whole vs IJ whole	Male whole	g015429
male whole vs IJ whole	Male whole	g015446
male whole vs IJ whole	Male whole	g015447
male whole vs IJ whole	Male whole	g015448
male whole vs IJ whole	Male whole	g015451
male whole vs IJ whole	Male whole	g015453
male whole vs IJ whole	Male whole	g015454
male whole vs IJ whole	Male whole	g015455
male whole vs IJ whole	Male whole	g015456
male whole vs IJ whole	Male whole	g015473
male whole vs IJ whole	Male whole	g015474
male whole vs IJ whole	Male whole	g015478
male whole vs IJ whole	Male whole	g015479
male whole vs IJ whole	Male whole	g015480
male whole vs IJ whole	Male whole	g015482
male whole vs IJ whole	Male whole	g015484
male whole vs IJ whole	Male whole	g015487
male whole vs IJ whole	Male whole	g015490
male whole vs IJ whole	Male whole	g015491
male whole vs IJ whole	Male whole	g015492
male whole vs IJ whole	Male whole	g015494
male whole vs IJ whole	Male whole	g015498
male whole vs IJ whole	Male whole	g015499
male whole vs IJ whole	Male whole	g015501
male whole vs IJ whole	Male whole	g015502
male whole vs IJ whole	Male whole	g015506
male whole vs IJ whole	Male whole	g015509
male whole vs IJ whole	Male whole	g015511
male whole vs IJ whole	Male whole	g015512
male whole vs IJ whole	Male whole	g015513
male whole vs IJ whole	Male whole	g015522
male whole vs IJ whole	Male whole	g015523
male whole vs IJ whole	Male whole	g015524
male whole vs IJ whole	Male whole	g015528
male whole vs IJ whole	Male whole	g015530
male whole vs IJ whole	Male whole	g015532
male whole vs IJ whole	Male whole	g015540
male whole vs IJ whole	Male whole	g015542
male whole vs IJ whole	Male whole	g015545
male whole vs IJ whole	Male whole	g015546
male whole vs IJ whole	Male whole	g015556
male whole vs IJ whole	Male whole	g015565
male whole vs IJ whole	Male whole	g015566
male whole vs IJ whole	Male whole	g015585
male whole vs IJ whole	Male whole	g015587
male whole vs IJ whole	Male whole	g015588
male whole vs IJ whole	Male whole	g015590
male whole vs IJ whole	Male whole	g015591
male whole vs IJ whole	Male whole	g015596
male whole vs IJ whole	Male whole	g015598
male whole vs IJ whole	Male whole	g015599
male whole vs IJ whole	Male whole	g015600
male whole vs IJ whole	Male whole	g015601
male whole vs IJ whole	Male whole	g015608
male whole vs IJ whole	Male whole	g015612
male whole vs IJ whole	Male whole	g015615
male whole vs IJ whole	Male whole	g015621
male whole vs IJ whole	Male whole	g015622
male whole vs IJ whole	Male whole	g015625
male whole vs IJ whole	Male whole	g015636
male whole vs IJ whole	Male whole	g015653
male whole vs IJ whole	Male whole	g015654
male whole vs IJ whole	Male whole	g015656
male whole vs IJ whole	Male whole	g015657
male whole vs IJ whole	Male whole	g015658
male whole vs IJ whole	Male whole	g015659
male whole vs IJ whole	Male whole	g015666
male whole vs IJ whole	Male whole	g015667
male whole vs IJ whole	Male whole	g015669
male whole vs IJ whole	Male whole	g015673
male whole vs IJ whole	Male whole	g015679
male whole vs IJ whole	Male whole	g015681
male whole vs IJ whole	Male whole	g015682
male whole vs IJ whole	Male whole	g015703
male whole vs IJ whole	Male whole	g015704
male whole vs IJ whole	Male whole	g015714
male whole vs IJ whole	Male whole	g015828
male whole vs IJ whole	Male whole	g015829
male whole vs IJ whole	Male whole	g015831
male whole vs IJ whole	Male whole	g015833
male whole vs IJ whole	Male whole	g015839
male whole vs IJ whole	Male whole	g015844
male whole vs IJ whole	Male whole	g015847
male whole vs IJ whole	Male whole	g015848
male whole vs IJ whole	Male whole	g015850
male whole vs IJ whole	Male whole	g015853
male whole vs IJ whole	Male whole	g015855
male whole vs IJ whole	Male whole	g015860
male whole vs IJ whole	Male whole	g015862
male whole vs IJ whole	Male whole	g015864
male whole vs IJ whole	Male whole	g015868
male whole vs IJ whole	Male whole	g015869
male whole vs IJ whole	Male whole	g01587
male whole vs IJ whole	Male whole	g015875
male whole vs IJ whole	Male whole	g015876
male whole vs IJ whole	Male whole	g015880
male whole vs IJ whole	Male whole	g015895
male whole vs IJ whole	Male whole	g015896
male whole vs IJ whole	Male whole	g015897
male whole vs IJ whole	Male whole	g015900
male whole vs IJ whole	Male whole	g015901
male whole vs IJ whole	Male whole	g015907
male whole vs IJ whole	Male whole	g015909
male whole vs IJ whole	Male whole	g01591
male whole vs IJ whole	Male whole	g015913
male whole vs IJ whole	Male whole	g015916
male whole vs IJ whole	Male whole	g015917
male whole vs IJ whole	Male whole	g015927
male whole vs IJ whole	Male whole	g01593
male whole vs IJ whole	Male whole	g015936
male whole vs IJ whole	Male whole	g015938
male whole vs IJ whole	Male whole	g015939
male whole vs IJ whole	Male whole	g015952
male whole vs IJ whole	Male whole	g015953
male whole vs IJ whole	Male whole	g015971
male whole vs IJ whole	Male whole	g015981
male whole vs IJ whole	Male whole	g015982
male whole vs IJ whole	Male whole	g015983
male whole vs IJ whole	Male whole	g015984
male whole vs IJ whole	Male whole	g015986
male whole vs IJ whole	Male whole	g015987
male whole vs IJ whole	Male whole	g015995
male whole vs IJ whole	Male whole	g016023
male whole vs IJ whole	Male whole	g016039
male whole vs IJ whole	Male whole	g016040
male whole vs IJ whole	Male whole	g016046
male whole vs IJ whole	Male whole	g016047
male whole vs IJ whole	Male whole	g016048
male whole vs IJ whole	Male whole	g016049
male whole vs IJ whole	Male whole	g016050
male whole vs IJ whole	Male whole	g016051
male whole vs IJ whole	Male whole	g016057
male whole vs IJ whole	Male whole	g016061
male whole vs IJ whole	Male whole	g016065
male whole vs IJ whole	Male whole	g016078
male whole vs IJ whole	Male whole	g016079
male whole vs IJ whole	Male whole	g016093
male whole vs IJ whole	Male whole	g016095
male whole vs IJ whole	Male whole	g016129
male whole vs IJ whole	Male whole	g016137
male whole vs IJ whole	Male whole	g016139
male whole vs IJ whole	Male whole	g016140
male whole vs IJ whole	Male whole	g016143
male whole vs IJ whole	Male whole	g016145
male whole vs IJ whole	Male whole	g016146
male whole vs IJ whole	Male whole	g016148
male whole vs IJ whole	Male whole	g016150
male whole vs IJ whole	Male whole	g016152
male whole vs IJ whole	Male whole	g016154
male whole vs IJ whole	Male whole	g016162
male whole vs IJ whole	Male whole	g016164
male whole vs IJ whole	Male whole	g016169
male whole vs IJ whole	Male whole	g016172
male whole vs IJ whole	Male whole	g016175
male whole vs IJ whole	Male whole	g016176
male whole vs IJ whole	Male whole	g016177
male whole vs IJ whole	Male whole	g016178
male whole vs IJ whole	Male whole	g01618
male whole vs IJ whole	Male whole	g016183
male whole vs IJ whole	Male whole	g016186
male whole vs IJ whole	Male whole	g016187
male whole vs IJ whole	Male whole	g016195
male whole vs IJ whole	Male whole	g016197
male whole vs IJ whole	Male whole	g016202
male whole vs IJ whole	Male whole	g016207
male whole vs IJ whole	Male whole	g016208
male whole vs IJ whole	Male whole	g016211
male whole vs IJ whole	Male whole	g016229
male whole vs IJ whole	Male whole	g016231
male whole vs IJ whole	Male whole	g016237
male whole vs IJ whole	Male whole	g016239
male whole vs IJ whole	Male whole	g016241
male whole vs IJ whole	Male whole	g016245
male whole vs IJ whole	Male whole	g016277
male whole vs IJ whole	Male whole	g016278
male whole vs IJ whole	Male whole	g016279
male whole vs IJ whole	Male whole	g016280
male whole vs IJ whole	Male whole	g016285
male whole vs IJ whole	Male whole	g016286
male whole vs IJ whole	Male whole	g016287
male whole vs IJ whole	Male whole	g016288
male whole vs IJ whole	Male whole	g016289
male whole vs IJ whole	Male whole	g016294
male whole vs IJ whole	Male whole	g016301
male whole vs IJ whole	Male whole	g016315
male whole vs IJ whole	Male whole	g016324
male whole vs IJ whole	Male whole	g016326
male whole vs IJ whole	Male whole	g016327
male whole vs IJ whole	Male whole	g016331
male whole vs IJ whole	Male whole	g016339
male whole vs IJ whole	Male whole	g01634
male whole vs IJ whole	Male whole	g016363
male whole vs IJ whole	Male whole	g016368
male whole vs IJ whole	Male whole	g016378
male whole vs IJ whole	Male whole	g016387
male whole vs IJ whole	Male whole	g016397
male whole vs IJ whole	Male whole	g016398
male whole vs IJ whole	Male whole	g01643
male whole vs IJ whole	Male whole	g016435
male whole vs IJ whole	Male whole	g016441
male whole vs IJ whole	Male whole	g016442
male whole vs IJ whole	Male whole	g016443
male whole vs IJ whole	Male whole	g016451
male whole vs IJ whole	Male whole	g016452
male whole vs IJ whole	Male whole	g016481
male whole vs IJ whole	Male whole	g016529
male whole vs IJ whole	Male whole	g016530
male whole vs IJ whole	Male whole	g016534
male whole vs IJ whole	Male whole	g016535
male whole vs IJ whole	Male whole	g016545
male whole vs IJ whole	Male whole	g016551
male whole vs IJ whole	Male whole	g016558
male whole vs IJ whole	Male whole	g016561
male whole vs IJ whole	Male whole	g016562
male whole vs IJ whole	Male whole	g016570
male whole vs IJ whole	Male whole	g016572
male whole vs IJ whole	Male whole	g016574
male whole vs IJ whole	Male whole	g016575
male whole vs IJ whole	Male whole	g016577
male whole vs IJ whole	Male whole	g016579
male whole vs IJ whole	Male whole	g016586
male whole vs IJ whole	Male whole	g016588
male whole vs IJ whole	Male whole	g016593
male whole vs IJ whole	Male whole	g016598
male whole vs IJ whole	Male whole	g016618
male whole vs IJ whole	Male whole	g016621
male whole vs IJ whole	Male whole	g016623
male whole vs IJ whole	Male whole	g01663
male whole vs IJ whole	Male whole	g016634
male whole vs IJ whole	Male whole	g016643
male whole vs IJ whole	Male whole	g016644
male whole vs IJ whole	Male whole	g016645
male whole vs IJ whole	Male whole	g016646
male whole vs IJ whole	Male whole	g016649
male whole vs IJ whole	Male whole	g01665
male whole vs IJ whole	Male whole	g016650
male whole vs IJ whole	Male whole	g016653
male whole vs IJ whole	Male whole	g016654
male whole vs IJ whole	Male whole	g016656
male whole vs IJ whole	Male whole	g016657
male whole vs IJ whole	Male whole	g016658
male whole vs IJ whole	Male whole	g016681
male whole vs IJ whole	Male whole	g016691
male whole vs IJ whole	Male whole	g016693
male whole vs IJ whole	Male whole	g016699
male whole vs IJ whole	Male whole	g016702
male whole vs IJ whole	Male whole	g016705
male whole vs IJ whole	Male whole	g016708
male whole vs IJ whole	Male whole	g016715
male whole vs IJ whole	Male whole	g016718
male whole vs IJ whole	Male whole	g016730
male whole vs IJ whole	Male whole	g016736
male whole vs IJ whole	Male whole	g016743
male whole vs IJ whole	Male whole	g016757
male whole vs IJ whole	Male whole	g016768
male whole vs IJ whole	Male whole	g016769
male whole vs IJ whole	Male whole	g016770
male whole vs IJ whole	Male whole	g016772
male whole vs IJ whole	Male whole	g016776
male whole vs IJ whole	Male whole	g016790
male whole vs IJ whole	Male whole	g016795
male whole vs IJ whole	Male whole	g016831
male whole vs IJ whole	Male whole	g016840
male whole vs IJ whole	Male whole	g016841
male whole vs IJ whole	Male whole	g016868
male whole vs IJ whole	Male whole	g016890
male whole vs IJ whole	Male whole	g016896
male whole vs IJ whole	Male whole	g01690
male whole vs IJ whole	Male whole	g01691
male whole vs IJ whole	Male whole	g016913
male whole vs IJ whole	Male whole	g016926
male whole vs IJ whole	Male whole	g016934
male whole vs IJ whole	Male whole	g016936
male whole vs IJ whole	Male whole	g016938
male whole vs IJ whole	Male whole	g016941
male whole vs IJ whole	Male whole	g016942
male whole vs IJ whole	Male whole	g016943
male whole vs IJ whole	Male whole	g016944
male whole vs IJ whole	Male whole	g016945
male whole vs IJ whole	Male whole	g016965
male whole vs IJ whole	Male whole	g016966
male whole vs IJ whole	Male whole	g016967
male whole vs IJ whole	Male whole	g016976
male whole vs IJ whole	Male whole	g016995
male whole vs IJ whole	Male whole	g016997
male whole vs IJ whole	Male whole	g016998
male whole vs IJ whole	Male whole	g017011
male whole vs IJ whole	Male whole	g017013
male whole vs IJ whole	Male whole	g017014
male whole vs IJ whole	Male whole	g017015
male whole vs IJ whole	Male whole	g017020
male whole vs IJ whole	Male whole	g017023
male whole vs IJ whole	Male whole	g017036
male whole vs IJ whole	Male whole	g017040
male whole vs IJ whole	Male whole	g017057
male whole vs IJ whole	Male whole	g017068
male whole vs IJ whole	Male whole	g017085
male whole vs IJ whole	Male whole	g017105
male whole vs IJ whole	Male whole	g017106
male whole vs IJ whole	Male whole	g017108
male whole vs IJ whole	Male whole	g017123
male whole vs IJ whole	Male whole	g017124
male whole vs IJ whole	Male whole	g017132
male whole vs IJ whole	Male whole	g017134
male whole vs IJ whole	Male whole	g017136
male whole vs IJ whole	Male whole	g017137
male whole vs IJ whole	Male whole	g017148
male whole vs IJ whole	Male whole	g017149
male whole vs IJ whole	Male whole	g017162
male whole vs IJ whole	Male whole	g017177
male whole vs IJ whole	Male whole	g017199
male whole vs IJ whole	Male whole	g017206
male whole vs IJ whole	Male whole	g017210
male whole vs IJ whole	Male whole	g017211
male whole vs IJ whole	Male whole	g017227
male whole vs IJ whole	Male whole	g017230
male whole vs IJ whole	Male whole	g017242
male whole vs IJ whole	Male whole	g017245
male whole vs IJ whole	Male whole	g017246
male whole vs IJ whole	Male whole	g017259
male whole vs IJ whole	Male whole	g017260
male whole vs IJ whole	Male whole	g017279
male whole vs IJ whole	Male whole	g017295
male whole vs IJ whole	Male whole	g017296
male whole vs IJ whole	Male whole	g017298
male whole vs IJ whole	Male whole	g017309
male whole vs IJ whole	Male whole	g017345
male whole vs IJ whole	Male whole	g017346
male whole vs IJ whole	Male whole	g017352
male whole vs IJ whole	Male whole	g01739
male whole vs IJ whole	Male whole	g017392
male whole vs IJ whole	Male whole	g017395
male whole vs IJ whole	Male whole	g017396
male whole vs IJ whole	Male whole	g017398
male whole vs IJ whole	Male whole	g01740
male whole vs IJ whole	Male whole	g017400
male whole vs IJ whole	Male whole	g017401
male whole vs IJ whole	Male whole	g017405
male whole vs IJ whole	Male whole	g017407
male whole vs IJ whole	Male whole	g017419
male whole vs IJ whole	Male whole	g017429
male whole vs IJ whole	Male whole	g017437
male whole vs IJ whole	Male whole	g017445
male whole vs IJ whole	Male whole	g01745
male whole vs IJ whole	Male whole	g017456
male whole vs IJ whole	Male whole	g017472
male whole vs IJ whole	Male whole	g017473
male whole vs IJ whole	Male whole	g017474
male whole vs IJ whole	Male whole	g017475
male whole vs IJ whole	Male whole	g017477
male whole vs IJ whole	Male whole	g017478
male whole vs IJ whole	Male whole	g017479
male whole vs IJ whole	Male whole	g017480
male whole vs IJ whole	Male whole	g017482
male whole vs IJ whole	Male whole	g017504
male whole vs IJ whole	Male whole	g017520
male whole vs IJ whole	Male whole	g017526
male whole vs IJ whole	Male whole	g017527
male whole vs IJ whole	Male whole	g017528
male whole vs IJ whole	Male whole	g017530
male whole vs IJ whole	Male whole	g017531
male whole vs IJ whole	Male whole	g017532
male whole vs IJ whole	Male whole	g017533
male whole vs IJ whole	Male whole	g017536
male whole vs IJ whole	Male whole	g017537
male whole vs IJ whole	Male whole	g017538
male whole vs IJ whole	Male whole	g017544
male whole vs IJ whole	Male whole	g017551
male whole vs IJ whole	Male whole	g017560
male whole vs IJ whole	Male whole	g017561
male whole vs IJ whole	Male whole	g017583
male whole vs IJ whole	Male whole	g017586
male whole vs IJ whole	Male whole	g017588
male whole vs IJ whole	Male whole	g017589
male whole vs IJ whole	Male whole	g01760
male whole vs IJ whole	Male whole	g017606
male whole vs IJ whole	Male whole	g017627
male whole vs IJ whole	Male whole	g017659
male whole vs IJ whole	Male whole	g017665
male whole vs IJ whole	Male whole	g017682
male whole vs IJ whole	Male whole	g017689
male whole vs IJ whole	Male whole	g017690
male whole vs IJ whole	Male whole	g017707
male whole vs IJ whole	Male whole	g017709
male whole vs IJ whole	Male whole	g017712
male whole vs IJ whole	Male whole	g017713
male whole vs IJ whole	Male whole	g017718
male whole vs IJ whole	Male whole	g017732
male whole vs IJ whole	Male whole	g017741
male whole vs IJ whole	Male whole	g017751
male whole vs IJ whole	Male whole	g017752
male whole vs IJ whole	Male whole	g017754
male whole vs IJ whole	Male whole	g017771
male whole vs IJ whole	Male whole	g017779
male whole vs IJ whole	Male whole	g017781
male whole vs IJ whole	Male whole	g017782
male whole vs IJ whole	Male whole	g017801
male whole vs IJ whole	Male whole	g017817
male whole vs IJ whole	Male whole	g017827
male whole vs IJ whole	Male whole	g017828
male whole vs IJ whole	Male whole	g017838
male whole vs IJ whole	Male whole	g017839
male whole vs IJ whole	Male whole	g017852
male whole vs IJ whole	Male whole	g017853
male whole vs IJ whole	Male whole	g017884
male whole vs IJ whole	Male whole	g017888
male whole vs IJ whole	Male whole	g017891
male whole vs IJ whole	Male whole	g017904
male whole vs IJ whole	Male whole	g017907
male whole vs IJ whole	Male whole	g017919
male whole vs IJ whole	Male whole	g017921
male whole vs IJ whole	Male whole	g017924
male whole vs IJ whole	Male whole	g017928
male whole vs IJ whole	Male whole	g017929
male whole vs IJ whole	Male whole	g017931
male whole vs IJ whole	Male whole	g017932
male whole vs IJ whole	Male whole	g017936
male whole vs IJ whole	Male whole	g017937
male whole vs IJ whole	Male whole	g017938
male whole vs IJ whole	Male whole	g017940
male whole vs IJ whole	Male whole	g017950
male whole vs IJ whole	Male whole	g017951
male whole vs IJ whole	Male whole	g017954
male whole vs IJ whole	Male whole	g017958
male whole vs IJ whole	Male whole	g017959
male whole vs IJ whole	Male whole	g017961
male whole vs IJ whole	Male whole	g017968
male whole vs IJ whole	Male whole	g017969
male whole vs IJ whole	Male whole	g017970
male whole vs IJ whole	Male whole	g017971
male whole vs IJ whole	Male whole	g017974
male whole vs IJ whole	Male whole	g017975
male whole vs IJ whole	Male whole	g017982
male whole vs IJ whole	Male whole	g017983
male whole vs IJ whole	Male whole	g017989
male whole vs IJ whole	Male whole	g017991
male whole vs IJ whole	Male whole	g017992
male whole vs IJ whole	Male whole	g018003
male whole vs IJ whole	Male whole	g018004
male whole vs IJ whole	Male whole	g018005
male whole vs IJ whole	Male whole	g018017
male whole vs IJ whole	Male whole	g018018
male whole vs IJ whole	Male whole	g018020
male whole vs IJ whole	Male whole	g018022
male whole vs IJ whole	Male whole	g018026
male whole vs IJ whole	Male whole	g018027
male whole vs IJ whole	Male whole	g018030
male whole vs IJ whole	Male whole	g018031
male whole vs IJ whole	Male whole	g018033
male whole vs IJ whole	Male whole	g018034
male whole vs IJ whole	Male whole	g018035
male whole vs IJ whole	Male whole	g018044
male whole vs IJ whole	Male whole	g018047
male whole vs IJ whole	Male whole	g018048
male whole vs IJ whole	Male whole	g018052
male whole vs IJ whole	Male whole	g018058
male whole vs IJ whole	Male whole	g018066
male whole vs IJ whole	Male whole	g018067
male whole vs IJ whole	Male whole	g018070
male whole vs IJ whole	Male whole	g018073
male whole vs IJ whole	Male whole	g018084
male whole vs IJ whole	Male whole	g018086
male whole vs IJ whole	Male whole	g018093
male whole vs IJ whole	Male whole	g018113
male whole vs IJ whole	Male whole	g018123
male whole vs IJ whole	Male whole	g018124
male whole vs IJ whole	Male whole	g018125
male whole vs IJ whole	Male whole	g018130
male whole vs IJ whole	Male whole	g018133
male whole vs IJ whole	Male whole	g018134
male whole vs IJ whole	Male whole	g018135
male whole vs IJ whole	Male whole	g01814
male whole vs IJ whole	Male whole	g018140
male whole vs IJ whole	Male whole	g018147
male whole vs IJ whole	Male whole	g018148
male whole vs IJ whole	Male whole	g018154
male whole vs IJ whole	Male whole	g018158
male whole vs IJ whole	Male whole	g01816
male whole vs IJ whole	Male whole	g018160
male whole vs IJ whole	Male whole	g018188
male whole vs IJ whole	Male whole	g018192
male whole vs IJ whole	Male whole	g018199
male whole vs IJ whole	Male whole	g018203
male whole vs IJ whole	Male whole	g018219
male whole vs IJ whole	Male whole	g018220
male whole vs IJ whole	Male whole	g018227
male whole vs IJ whole	Male whole	g018228
male whole vs IJ whole	Male whole	g018231
male whole vs IJ whole	Male whole	g018234
male whole vs IJ whole	Male whole	g018236
male whole vs IJ whole	Male whole	g018237
male whole vs IJ whole	Male whole	g018240
male whole vs IJ whole	Male whole	g018241
male whole vs IJ whole	Male whole	g018243
male whole vs IJ whole	Male whole	g018252
male whole vs IJ whole	Male whole	g018255
male whole vs IJ whole	Male whole	g018258
male whole vs IJ whole	Male whole	g018259
male whole vs IJ whole	Male whole	g018269
male whole vs IJ whole	Male whole	g018271
male whole vs IJ whole	Male whole	g018272
male whole vs IJ whole	Male whole	g018284
male whole vs IJ whole	Male whole	g018287
male whole vs IJ whole	Male whole	g018293
male whole vs IJ whole	Male whole	g018296
male whole vs IJ whole	Male whole	g018297
male whole vs IJ whole	Male whole	g018299
male whole vs IJ whole	Male whole	g018301
male whole vs IJ whole	Male whole	g018310
male whole vs IJ whole	Male whole	g018319
male whole vs IJ whole	Male whole	g018329
male whole vs IJ whole	Male whole	g018330
male whole vs IJ whole	Male whole	g018331
male whole vs IJ whole	Male whole	g018332
male whole vs IJ whole	Male whole	g018342
male whole vs IJ whole	Male whole	g018355
male whole vs IJ whole	Male whole	g018368
male whole vs IJ whole	Male whole	g018369
male whole vs IJ whole	Male whole	g018374
male whole vs IJ whole	Male whole	g018387
male whole vs IJ whole	Male whole	g018388
male whole vs IJ whole	Male whole	g018389
male whole vs IJ whole	Male whole	g018397
male whole vs IJ whole	Male whole	g018398
male whole vs IJ whole	Male whole	g018399
male whole vs IJ whole	Male whole	g018414
male whole vs IJ whole	Male whole	g018415
male whole vs IJ whole	Male whole	g018423
male whole vs IJ whole	Male whole	g018429
male whole vs IJ whole	Male whole	g018430
male whole vs IJ whole	Male whole	g018431
male whole vs IJ whole	Male whole	g018434
male whole vs IJ whole	Male whole	g018451
male whole vs IJ whole	Male whole	g018452
male whole vs IJ whole	Male whole	g018453
male whole vs IJ whole	Male whole	g01846
male whole vs IJ whole	Male whole	g018461
male whole vs IJ whole	Male whole	g018465
male whole vs IJ whole	Male whole	g018468
male whole vs IJ whole	Male whole	g018470
male whole vs IJ whole	Male whole	g018479
male whole vs IJ whole	Male whole	g018482
male whole vs IJ whole	Male whole	g018489
male whole vs IJ whole	Male whole	g018502
male whole vs IJ whole	Male whole	g018504
male whole vs IJ whole	Male whole	g018505
male whole vs IJ whole	Male whole	g018510
male whole vs IJ whole	Male whole	g018523
male whole vs IJ whole	Male whole	g018525
male whole vs IJ whole	Male whole	g018526
male whole vs IJ whole	Male whole	g018560
male whole vs IJ whole	Male whole	g01857
male whole vs IJ whole	Male whole	g018570
male whole vs IJ whole	Male whole	g018571
male whole vs IJ whole	Male whole	g01858
male whole vs IJ whole	Male whole	g018589
male whole vs IJ whole	Male whole	g01859
male whole vs IJ whole	Male whole	g018594
male whole vs IJ whole	Male whole	g018595
male whole vs IJ whole	Male whole	g018596
male whole vs IJ whole	Male whole	g0186
male whole vs IJ whole	Male whole	g018601
male whole vs IJ whole	Male whole	g018607
male whole vs IJ whole	Male whole	g01861
male whole vs IJ whole	Male whole	g018627
male whole vs IJ whole	Male whole	g018628
male whole vs IJ whole	Male whole	g018642
male whole vs IJ whole	Male whole	g018660
male whole vs IJ whole	Male whole	g018670
male whole vs IJ whole	Male whole	g018675
male whole vs IJ whole	Male whole	g018684
male whole vs IJ whole	Male whole	g018698
male whole vs IJ whole	Male whole	g018699
male whole vs IJ whole	Male whole	g018702
male whole vs IJ whole	Male whole	g018718
male whole vs IJ whole	Male whole	g018719
male whole vs IJ whole	Male whole	g018722
male whole vs IJ whole	Male whole	g018725
male whole vs IJ whole	Male whole	g018726
male whole vs IJ whole	Male whole	g018739
male whole vs IJ whole	Male whole	g018741
male whole vs IJ whole	Male whole	g018742
male whole vs IJ whole	Male whole	g018743
male whole vs IJ whole	Male whole	g018749
male whole vs IJ whole	Male whole	g018750
male whole vs IJ whole	Male whole	g018757
male whole vs IJ whole	Male whole	g018765
male whole vs IJ whole	Male whole	g018766
male whole vs IJ whole	Male whole	g018768
male whole vs IJ whole	Male whole	g018769
male whole vs IJ whole	Male whole	g018771
male whole vs IJ whole	Male whole	g018772
male whole vs IJ whole	Male whole	g018783
male whole vs IJ whole	Male whole	g018785
male whole vs IJ whole	Male whole	g018787
male whole vs IJ whole	Male whole	g018799
male whole vs IJ whole	Male whole	g018814
male whole vs IJ whole	Male whole	g018815
male whole vs IJ whole	Male whole	g018816
male whole vs IJ whole	Male whole	g018817
male whole vs IJ whole	Male whole	g018818
male whole vs IJ whole	Male whole	g018819
male whole vs IJ whole	Male whole	g018832
male whole vs IJ whole	Male whole	g018838
male whole vs IJ whole	Male whole	g018840
male whole vs IJ whole	Male whole	g018841
male whole vs IJ whole	Male whole	g018852
male whole vs IJ whole	Male whole	g018856
male whole vs IJ whole	Male whole	g018870
male whole vs IJ whole	Male whole	g018883
male whole vs IJ whole	Male whole	g018888
male whole vs IJ whole	Male whole	g018890
male whole vs IJ whole	Male whole	g018895
male whole vs IJ whole	Male whole	g018899
male whole vs IJ whole	Male whole	g018900
male whole vs IJ whole	Male whole	g018902
male whole vs IJ whole	Male whole	g018907
male whole vs IJ whole	Male whole	g018926
male whole vs IJ whole	Male whole	g018939
male whole vs IJ whole	Male whole	g01895
male whole vs IJ whole	Male whole	g01896
male whole vs IJ whole	Male whole	g018961
male whole vs IJ whole	Male whole	g018979
male whole vs IJ whole	Male whole	g018991
male whole vs IJ whole	Male whole	g018994
male whole vs IJ whole	Male whole	g019002
male whole vs IJ whole	Male whole	g019009
male whole vs IJ whole	Male whole	g019013
male whole vs IJ whole	Male whole	g019015
male whole vs IJ whole	Male whole	g019034
male whole vs IJ whole	Male whole	g019035
male whole vs IJ whole	Male whole	g019041
male whole vs IJ whole	Male whole	g019074
male whole vs IJ whole	Male whole	g019075
male whole vs IJ whole	Male whole	g019090
male whole vs IJ whole	Male whole	g019093
male whole vs IJ whole	Male whole	g019096
male whole vs IJ whole	Male whole	g019098
male whole vs IJ whole	Male whole	g019099
male whole vs IJ whole	Male whole	g019115
male whole vs IJ whole	Male whole	g019136
male whole vs IJ whole	Male whole	g019173
male whole vs IJ whole	Male whole	g019175
male whole vs IJ whole	Male whole	g019185
male whole vs IJ whole	Male whole	g019224
male whole vs IJ whole	Male whole	g019226
male whole vs IJ whole	Male whole	g019227
male whole vs IJ whole	Male whole	g019233
male whole vs IJ whole	Male whole	g019234
male whole vs IJ whole	Male whole	g019237
male whole vs IJ whole	Male whole	g019238
male whole vs IJ whole	Male whole	g019241
male whole vs IJ whole	Male whole	g019257
male whole vs IJ whole	Male whole	g01926
male whole vs IJ whole	Male whole	g019260
male whole vs IJ whole	Male whole	g019262
male whole vs IJ whole	Male whole	g019266
male whole vs IJ whole	Male whole	g019270
male whole vs IJ whole	Male whole	g019274
male whole vs IJ whole	Male whole	g019277
male whole vs IJ whole	Male whole	g019291
male whole vs IJ whole	Male whole	g019298
male whole vs IJ whole	Male whole	g019305
male whole vs IJ whole	Male whole	g019307
male whole vs IJ whole	Male whole	g019308
male whole vs IJ whole	Male whole	g019312
male whole vs IJ whole	Male whole	g019313
male whole vs IJ whole	Male whole	g019317
male whole vs IJ whole	Male whole	g019318
male whole vs IJ whole	Male whole	g019321
male whole vs IJ whole	Male whole	g019339
male whole vs IJ whole	Male whole	g019346
male whole vs IJ whole	Male whole	g019370
male whole vs IJ whole	Male whole	g019388
male whole vs IJ whole	Male whole	g019395
male whole vs IJ whole	Male whole	g0194
male whole vs IJ whole	Male whole	g019403
male whole vs IJ whole	Male whole	g019405
male whole vs IJ whole	Male whole	g019408
male whole vs IJ whole	Male whole	g019409
male whole vs IJ whole	Male whole	g019416
male whole vs IJ whole	Male whole	g01942
male whole vs IJ whole	Male whole	g019443
male whole vs IJ whole	Male whole	g019464
male whole vs IJ whole	Male whole	g019465
male whole vs IJ whole	Male whole	g019486
male whole vs IJ whole	Male whole	g019506
male whole vs IJ whole	Male whole	g019509
male whole vs IJ whole	Male whole	g019511
male whole vs IJ whole	Male whole	g019514
male whole vs IJ whole	Male whole	g019515
male whole vs IJ whole	Male whole	g019533
male whole vs IJ whole	Male whole	g019536
male whole vs IJ whole	Male whole	g019550
male whole vs IJ whole	Male whole	g019555
male whole vs IJ whole	Male whole	g019556
male whole vs IJ whole	Male whole	g019559
male whole vs IJ whole	Male whole	g019579
male whole vs IJ whole	Male whole	g019580
male whole vs IJ whole	Male whole	g019592
male whole vs IJ whole	Male whole	g019606
male whole vs IJ whole	Male whole	g019607
male whole vs IJ whole	Male whole	g019627
male whole vs IJ whole	Male whole	g019628
male whole vs IJ whole	Male whole	g019634
male whole vs IJ whole	Male whole	g019640
male whole vs IJ whole	Male whole	g019641
male whole vs IJ whole	Male whole	g019642
male whole vs IJ whole	Male whole	g019644
male whole vs IJ whole	Male whole	g019645
male whole vs IJ whole	Male whole	g019679
male whole vs IJ whole	Male whole	g019704
male whole vs IJ whole	Male whole	g019765
male whole vs IJ whole	Male whole	g019785
male whole vs IJ whole	Male whole	g019813
male whole vs IJ whole	Male whole	g019814
male whole vs IJ whole	Male whole	g019822
male whole vs IJ whole	Male whole	g019828
male whole vs IJ whole	Male whole	g019842
male whole vs IJ whole	Male whole	g019843
male whole vs IJ whole	Male whole	g019867
male whole vs IJ whole	Male whole	g019868
male whole vs IJ whole	Male whole	g019869
male whole vs IJ whole	Male whole	g019880
male whole vs IJ whole	Male whole	g019881
male whole vs IJ whole	Male whole	g019892
male whole vs IJ whole	Male whole	g019893
male whole vs IJ whole	Male whole	g019894
male whole vs IJ whole	Male whole	g019899
male whole vs IJ whole	Male whole	g019902
male whole vs IJ whole	Male whole	g019903
male whole vs IJ whole	Male whole	g019904
male whole vs IJ whole	Male whole	g019905
male whole vs IJ whole	Male whole	g019908
male whole vs IJ whole	Male whole	g019909
male whole vs IJ whole	Male whole	g019913
male whole vs IJ whole	Male whole	g019919
male whole vs IJ whole	Male whole	g019922
male whole vs IJ whole	Male whole	g019923
male whole vs IJ whole	Male whole	g019926
male whole vs IJ whole	Male whole	g019935
male whole vs IJ whole	Male whole	g019942
male whole vs IJ whole	Male whole	g019944
male whole vs IJ whole	Male whole	g019950
male whole vs IJ whole	Male whole	g019953
male whole vs IJ whole	Male whole	g019967
male whole vs IJ whole	Male whole	g019988
male whole vs IJ whole	Male whole	g019989
male whole vs IJ whole	Male whole	g019990
male whole vs IJ whole	Male whole	g020010
male whole vs IJ whole	Male whole	g020026
male whole vs IJ whole	Male whole	g020029
male whole vs IJ whole	Male whole	g020030
male whole vs IJ whole	Male whole	g020033
male whole vs IJ whole	Male whole	g020040
male whole vs IJ whole	Male whole	g020047
male whole vs IJ whole	Male whole	g020085
male whole vs IJ whole	Male whole	g020099
male whole vs IJ whole	Male whole	g020108
male whole vs IJ whole	Male whole	g020109
male whole vs IJ whole	Male whole	g020110
male whole vs IJ whole	Male whole	g020115
male whole vs IJ whole	Male whole	g020122
male whole vs IJ whole	Male whole	g020131
male whole vs IJ whole	Male whole	g020132
male whole vs IJ whole	Male whole	g020133
male whole vs IJ whole	Male whole	g020145
male whole vs IJ whole	Male whole	g020164
male whole vs IJ whole	Male whole	g020165
male whole vs IJ whole	Male whole	g020171
male whole vs IJ whole	Male whole	g020185
male whole vs IJ whole	Male whole	g020203
male whole vs IJ whole	Male whole	g020206
male whole vs IJ whole	Male whole	g020241
male whole vs IJ whole	Male whole	g020243
male whole vs IJ whole	Male whole	g020244
male whole vs IJ whole	Male whole	g020246
male whole vs IJ whole	Male whole	g020247
male whole vs IJ whole	Male whole	g020249
male whole vs IJ whole	Male whole	g020251
male whole vs IJ whole	Male whole	g020253
male whole vs IJ whole	Male whole	g020267
male whole vs IJ whole	Male whole	g020270
male whole vs IJ whole	Male whole	g020282
male whole vs IJ whole	Male whole	g020286
male whole vs IJ whole	Male whole	g020287
male whole vs IJ whole	Male whole	g020288
male whole vs IJ whole	Male whole	g020307
male whole vs IJ whole	Male whole	g020308
male whole vs IJ whole	Male whole	g020309
male whole vs IJ whole	Male whole	g020312
male whole vs IJ whole	Male whole	g020316
male whole vs IJ whole	Male whole	g020317
male whole vs IJ whole	Male whole	g020321
male whole vs IJ whole	Male whole	g020322
male whole vs IJ whole	Male whole	g020324
male whole vs IJ whole	Male whole	g020330
male whole vs IJ whole	Male whole	g020337
male whole vs IJ whole	Male whole	g020338
male whole vs IJ whole	Male whole	g020353
male whole vs IJ whole	Male whole	g020378
male whole vs IJ whole	Male whole	g020382
male whole vs IJ whole	Male whole	g020386
male whole vs IJ whole	Male whole	g020387
male whole vs IJ whole	Male whole	g020388
male whole vs IJ whole	Male whole	g020389
male whole vs IJ whole	Male whole	g020390
male whole vs IJ whole	Male whole	g020391
male whole vs IJ whole	Male whole	g020393
male whole vs IJ whole	Male whole	g020428
male whole vs IJ whole	Male whole	g020436
male whole vs IJ whole	Male whole	g020459
male whole vs IJ whole	Male whole	g020492
male whole vs IJ whole	Male whole	g020500
male whole vs IJ whole	Male whole	g020536
male whole vs IJ whole	Male whole	g020573
male whole vs IJ whole	Male whole	g020634
male whole vs IJ whole	Male whole	g020655
male whole vs IJ whole	Male whole	g020656
male whole vs IJ whole	Male whole	g020672
male whole vs IJ whole	Male whole	g020712
male whole vs IJ whole	Male whole	g020722
male whole vs IJ whole	Male whole	g020731
male whole vs IJ whole	Male whole	g020771
male whole vs IJ whole	Male whole	g020871
male whole vs IJ whole	Male whole	g020878
male whole vs IJ whole	Male whole	g020888
male whole vs IJ whole	Male whole	g020902
male whole vs IJ whole	Male whole	g020917
male whole vs IJ whole	Male whole	g020941
male whole vs IJ whole	Male whole	g020942
male whole vs IJ whole	Male whole	g0210
male whole vs IJ whole	Male whole	g021025
male whole vs IJ whole	Male whole	g021030
male whole vs IJ whole	Male whole	g021094
male whole vs IJ whole	Male whole	g021106
male whole vs IJ whole	Male whole	g021180
male whole vs IJ whole	Male whole	g021181
male whole vs IJ whole	Male whole	g021186
male whole vs IJ whole	Male whole	g021242
male whole vs IJ whole	Male whole	g021243
male whole vs IJ whole	Male whole	g021245
male whole vs IJ whole	Male whole	g021247
male whole vs IJ whole	Male whole	g021289
male whole vs IJ whole	Male whole	g021304
male whole vs IJ whole	Male whole	g021312
male whole vs IJ whole	Male whole	g021313
male whole vs IJ whole	Male whole	g021333
male whole vs IJ whole	Male whole	g021338
male whole vs IJ whole	Male whole	g021341
male whole vs IJ whole	Male whole	g021381
male whole vs IJ whole	Male whole	g021413
male whole vs IJ whole	Male whole	g021433
male whole vs IJ whole	Male whole	g021436
male whole vs IJ whole	Male whole	g021455
male whole vs IJ whole	Male whole	g021456
male whole vs IJ whole	Male whole	g021467
male whole vs IJ whole	Male whole	g021470
male whole vs IJ whole	Male whole	g021471
male whole vs IJ whole	Male whole	g021537
male whole vs IJ whole	Male whole	g021558
male whole vs IJ whole	Male whole	g021560
male whole vs IJ whole	Male whole	g021571
male whole vs IJ whole	Male whole	g021594
male whole vs IJ whole	Male whole	g021595
male whole vs IJ whole	Male whole	g021608
male whole vs IJ whole	Male whole	g021610
male whole vs IJ whole	Male whole	g021611
male whole vs IJ whole	Male whole	g021635
male whole vs IJ whole	Male whole	g021649
male whole vs IJ whole	Male whole	g021650
male whole vs IJ whole	Male whole	g02167
male whole vs IJ whole	Male whole	g021685
male whole vs IJ whole	Male whole	g021686
male whole vs IJ whole	Male whole	g021687
male whole vs IJ whole	Male whole	g021690
male whole vs IJ whole	Male whole	g021727
male whole vs IJ whole	Male whole	g021735
male whole vs IJ whole	Male whole	g021761
male whole vs IJ whole	Male whole	g021782
male whole vs IJ whole	Male whole	g021850
male whole vs IJ whole	Male whole	g021851
male whole vs IJ whole	Male whole	g021852
male whole vs IJ whole	Male whole	g021855
male whole vs IJ whole	Male whole	g021856
male whole vs IJ whole	Male whole	g021873
male whole vs IJ whole	Male whole	g021874
male whole vs IJ whole	Male whole	g021882
male whole vs IJ whole	Male whole	g021883
male whole vs IJ whole	Male whole	g021884
male whole vs IJ whole	Male whole	g021888
male whole vs IJ whole	Male whole	g02191
male whole vs IJ whole	Male whole	g021910
male whole vs IJ whole	Male whole	g021926
male whole vs IJ whole	Male whole	g021956
male whole vs IJ whole	Male whole	g021957
male whole vs IJ whole	Male whole	g021962
male whole vs IJ whole	Male whole	g021965
male whole vs IJ whole	Male whole	g021966
male whole vs IJ whole	Male whole	g021972
male whole vs IJ whole	Male whole	g021976
male whole vs IJ whole	Male whole	g021980
male whole vs IJ whole	Male whole	g021993
male whole vs IJ whole	Male whole	g021994
male whole vs IJ whole	Male whole	g021995
male whole vs IJ whole	Male whole	g0220
male whole vs IJ whole	Male whole	g022002
male whole vs IJ whole	Male whole	g022003
male whole vs IJ whole	Male whole	g022006
male whole vs IJ whole	Male whole	g022025
male whole vs IJ whole	Male whole	g022026
male whole vs IJ whole	Male whole	g022027
male whole vs IJ whole	Male whole	g022028
male whole vs IJ whole	Male whole	g022034
male whole vs IJ whole	Male whole	g022035
male whole vs IJ whole	Male whole	g022036
male whole vs IJ whole	Male whole	g022041
male whole vs IJ whole	Male whole	g022056
male whole vs IJ whole	Male whole	g022059
male whole vs IJ whole	Male whole	g022060
male whole vs IJ whole	Male whole	g022067
male whole vs IJ whole	Male whole	g022068
male whole vs IJ whole	Male whole	g022069
male whole vs IJ whole	Male whole	g022070
male whole vs IJ whole	Male whole	g022080
male whole vs IJ whole	Male whole	g022081
male whole vs IJ whole	Male whole	g022083
male whole vs IJ whole	Male whole	g022084
male whole vs IJ whole	Male whole	g022091
male whole vs IJ whole	Male whole	g0221
male whole vs IJ whole	Male whole	g022120
male whole vs IJ whole	Male whole	g022121
male whole vs IJ whole	Male whole	g022123
male whole vs IJ whole	Male whole	g022132
male whole vs IJ whole	Male whole	g022138
male whole vs IJ whole	Male whole	g022142
male whole vs IJ whole	Male whole	g022157
male whole vs IJ whole	Male whole	g022161
male whole vs IJ whole	Male whole	g022163
male whole vs IJ whole	Male whole	g022213
male whole vs IJ whole	Male whole	g022217
male whole vs IJ whole	Male whole	g022248
male whole vs IJ whole	Male whole	g022249
male whole vs IJ whole	Male whole	g022251
male whole vs IJ whole	Male whole	g022252
male whole vs IJ whole	Male whole	g022261
male whole vs IJ whole	Male whole	g022276
male whole vs IJ whole	Male whole	g022280
male whole vs IJ whole	Male whole	g022283
male whole vs IJ whole	Male whole	g022310
male whole vs IJ whole	Male whole	g022323
male whole vs IJ whole	Male whole	g022330
male whole vs IJ whole	Male whole	g022344
male whole vs IJ whole	Male whole	g022345
male whole vs IJ whole	Male whole	g022348
male whole vs IJ whole	Male whole	g022360
male whole vs IJ whole	Male whole	g022362
male whole vs IJ whole	Male whole	g022364
male whole vs IJ whole	Male whole	g022384
male whole vs IJ whole	Male whole	g022385
male whole vs IJ whole	Male whole	g022386
male whole vs IJ whole	Male whole	g02239
male whole vs IJ whole	Male whole	g022390
male whole vs IJ whole	Male whole	g022392
male whole vs IJ whole	Male whole	g022393
male whole vs IJ whole	Male whole	g022394
male whole vs IJ whole	Male whole	g02240
male whole vs IJ whole	Male whole	g022402
male whole vs IJ whole	Male whole	g022426
male whole vs IJ whole	Male whole	g022429
male whole vs IJ whole	Male whole	g022432
male whole vs IJ whole	Male whole	g022433
male whole vs IJ whole	Male whole	g022436
male whole vs IJ whole	Male whole	g022437
male whole vs IJ whole	Male whole	g022444
male whole vs IJ whole	Male whole	g022445
male whole vs IJ whole	Male whole	g022446
male whole vs IJ whole	Male whole	g022478
male whole vs IJ whole	Male whole	g022481
male whole vs IJ whole	Male whole	g022482
male whole vs IJ whole	Male whole	g022490
male whole vs IJ whole	Male whole	g022500
male whole vs IJ whole	Male whole	g022501
male whole vs IJ whole	Male whole	g022506
male whole vs IJ whole	Male whole	g022509
male whole vs IJ whole	Male whole	g022522
male whole vs IJ whole	Male whole	g022526
male whole vs IJ whole	Male whole	g022530
male whole vs IJ whole	Male whole	g022538
male whole vs IJ whole	Male whole	g022542
male whole vs IJ whole	Male whole	g022543
male whole vs IJ whole	Male whole	g022544
male whole vs IJ whole	Male whole	g022545
male whole vs IJ whole	Male whole	g022546
male whole vs IJ whole	Male whole	g022547
male whole vs IJ whole	Male whole	g022548
male whole vs IJ whole	Male whole	g022549
male whole vs IJ whole	Male whole	g022550
male whole vs IJ whole	Male whole	g022552
male whole vs IJ whole	Male whole	g022557
male whole vs IJ whole	Male whole	g022558
male whole vs IJ whole	Male whole	g022562
male whole vs IJ whole	Male whole	g022563
male whole vs IJ whole	Male whole	g022565
male whole vs IJ whole	Male whole	g022571
male whole vs IJ whole	Male whole	g022572
male whole vs IJ whole	Male whole	g022585
male whole vs IJ whole	Male whole	g022587
male whole vs IJ whole	Male whole	g022593
male whole vs IJ whole	Male whole	g022607
male whole vs IJ whole	Male whole	g022608
male whole vs IJ whole	Male whole	g022620
male whole vs IJ whole	Male whole	g022621
male whole vs IJ whole	Male whole	g022622
male whole vs IJ whole	Male whole	g022624
male whole vs IJ whole	Male whole	g022640
male whole vs IJ whole	Male whole	g022642
male whole vs IJ whole	Male whole	g022643
male whole vs IJ whole	Male whole	g022657
male whole vs IJ whole	Male whole	g022658
male whole vs IJ whole	Male whole	g022661
male whole vs IJ whole	Male whole	g022662
male whole vs IJ whole	Male whole	g022663
male whole vs IJ whole	Male whole	g022664
male whole vs IJ whole	Male whole	g022665
male whole vs IJ whole	Male whole	g022666
male whole vs IJ whole	Male whole	g02267
male whole vs IJ whole	Male whole	g022671
male whole vs IJ whole	Male whole	g022672
male whole vs IJ whole	Male whole	g022673
male whole vs IJ whole	Male whole	g022732
male whole vs IJ whole	Male whole	g022734
male whole vs IJ whole	Male whole	g022744
male whole vs IJ whole	Male whole	g022748
male whole vs IJ whole	Male whole	g022749
male whole vs IJ whole	Male whole	g022760
male whole vs IJ whole	Male whole	g022771
male whole vs IJ whole	Male whole	g022772
male whole vs IJ whole	Male whole	g022773
male whole vs IJ whole	Male whole	g022776
male whole vs IJ whole	Male whole	g022785
male whole vs IJ whole	Male whole	g022786
male whole vs IJ whole	Male whole	g022787
male whole vs IJ whole	Male whole	g022793
male whole vs IJ whole	Male whole	g022794
male whole vs IJ whole	Male whole	g022796
male whole vs IJ whole	Male whole	g022797
male whole vs IJ whole	Male whole	g022815
male whole vs IJ whole	Male whole	g022816
male whole vs IJ whole	Male whole	g022837
male whole vs IJ whole	Male whole	g022842
male whole vs IJ whole	Male whole	g022845
male whole vs IJ whole	Male whole	g022846
male whole vs IJ whole	Male whole	g022848
male whole vs IJ whole	Male whole	g022852
male whole vs IJ whole	Male whole	g022853
male whole vs IJ whole	Male whole	g022857
male whole vs IJ whole	Male whole	g022858
male whole vs IJ whole	Male whole	g022873
male whole vs IJ whole	Male whole	g022874
male whole vs IJ whole	Male whole	g022879
male whole vs IJ whole	Male whole	g022883
male whole vs IJ whole	Male whole	g022885
male whole vs IJ whole	Male whole	g022886
male whole vs IJ whole	Male whole	g022887
male whole vs IJ whole	Male whole	g022892
male whole vs IJ whole	Male whole	g022893
male whole vs IJ whole	Male whole	g022897
male whole vs IJ whole	Male whole	g022899
male whole vs IJ whole	Male whole	g022902
male whole vs IJ whole	Male whole	g022903
male whole vs IJ whole	Male whole	g022905
male whole vs IJ whole	Male whole	g022906
male whole vs IJ whole	Male whole	g022909
male whole vs IJ whole	Male whole	g022910
male whole vs IJ whole	Male whole	g022912
male whole vs IJ whole	Male whole	g022915
male whole vs IJ whole	Male whole	g022926
male whole vs IJ whole	Male whole	g022931
male whole vs IJ whole	Male whole	g022932
male whole vs IJ whole	Male whole	g022933
male whole vs IJ whole	Male whole	g022937
male whole vs IJ whole	Male whole	g022941
male whole vs IJ whole	Male whole	g022942
male whole vs IJ whole	Male whole	g022943
male whole vs IJ whole	Male whole	g022946
male whole vs IJ whole	Male whole	g022947
male whole vs IJ whole	Male whole	g022950
male whole vs IJ whole	Male whole	g022960
male whole vs IJ whole	Male whole	g022974
male whole vs IJ whole	Male whole	g022984
male whole vs IJ whole	Male whole	g022987
male whole vs IJ whole	Male whole	g022988
male whole vs IJ whole	Male whole	g022994
male whole vs IJ whole	Male whole	g022997
male whole vs IJ whole	Male whole	g023000
male whole vs IJ whole	Male whole	g023071
male whole vs IJ whole	Male whole	g023072
male whole vs IJ whole	Male whole	g023078
male whole vs IJ whole	Male whole	g023080
male whole vs IJ whole	Male whole	g023082
male whole vs IJ whole	Male whole	g023084
male whole vs IJ whole	Male whole	g023122
male whole vs IJ whole	Male whole	g023123
male whole vs IJ whole	Male whole	g023127
male whole vs IJ whole	Male whole	g023137
male whole vs IJ whole	Male whole	g023138
male whole vs IJ whole	Male whole	g023164
male whole vs IJ whole	Male whole	g023206
male whole vs IJ whole	Male whole	g023212
male whole vs IJ whole	Male whole	g023219
male whole vs IJ whole	Male whole	g023231
male whole vs IJ whole	Male whole	g023236
male whole vs IJ whole	Male whole	g023237
male whole vs IJ whole	Male whole	g023245
male whole vs IJ whole	Male whole	g023259
male whole vs IJ whole	Male whole	g023262
male whole vs IJ whole	Male whole	g023264
male whole vs IJ whole	Male whole	g023266
male whole vs IJ whole	Male whole	g023271
male whole vs IJ whole	Male whole	g023276
male whole vs IJ whole	Male whole	g023289
male whole vs IJ whole	Male whole	g023290
male whole vs IJ whole	Male whole	g023295
male whole vs IJ whole	Male whole	g023298
male whole vs IJ whole	Male whole	g023301
male whole vs IJ whole	Male whole	g023318
male whole vs IJ whole	Male whole	g023323
male whole vs IJ whole	Male whole	g023342
male whole vs IJ whole	Male whole	g023349
male whole vs IJ whole	Male whole	g023384
male whole vs IJ whole	Male whole	g023385
male whole vs IJ whole	Male whole	g023387
male whole vs IJ whole	Male whole	g023400
male whole vs IJ whole	Male whole	g023401
male whole vs IJ whole	Male whole	g023417
male whole vs IJ whole	Male whole	g023418
male whole vs IJ whole	Male whole	g023419
male whole vs IJ whole	Male whole	g023423
male whole vs IJ whole	Male whole	g023433
male whole vs IJ whole	Male whole	g023434
male whole vs IJ whole	Male whole	g023436
male whole vs IJ whole	Male whole	g023438
male whole vs IJ whole	Male whole	g023439
male whole vs IJ whole	Male whole	g023443
male whole vs IJ whole	Male whole	g023451
male whole vs IJ whole	Male whole	g02347
male whole vs IJ whole	Male whole	g02348
male whole vs IJ whole	Male whole	g023481
male whole vs IJ whole	Male whole	g023488
male whole vs IJ whole	Male whole	g023511
male whole vs IJ whole	Male whole	g023514
male whole vs IJ whole	Male whole	g023515
male whole vs IJ whole	Male whole	g023516
male whole vs IJ whole	Male whole	g023517
male whole vs IJ whole	Male whole	g023521
male whole vs IJ whole	Male whole	g023540
male whole vs IJ whole	Male whole	g023541
male whole vs IJ whole	Male whole	g023550
male whole vs IJ whole	Male whole	g023556
male whole vs IJ whole	Male whole	g023561
male whole vs IJ whole	Male whole	g023574
male whole vs IJ whole	Male whole	g023582
male whole vs IJ whole	Male whole	g023584
male whole vs IJ whole	Male whole	g023586
male whole vs IJ whole	Male whole	g023598
male whole vs IJ whole	Male whole	g023616
male whole vs IJ whole	Male whole	g023632
male whole vs IJ whole	Male whole	g023633
male whole vs IJ whole	Male whole	g023666
male whole vs IJ whole	Male whole	g023667
male whole vs IJ whole	Male whole	g023671
male whole vs IJ whole	Male whole	g023673
male whole vs IJ whole	Male whole	g023677
male whole vs IJ whole	Male whole	g023715
male whole vs IJ whole	Male whole	g023736
male whole vs IJ whole	Male whole	g023758
male whole vs IJ whole	Male whole	g023771
male whole vs IJ whole	Male whole	g023774
male whole vs IJ whole	Male whole	g023778
male whole vs IJ whole	Male whole	g023784
male whole vs IJ whole	Male whole	g023786
male whole vs IJ whole	Male whole	g023804
male whole vs IJ whole	Male whole	g023805
male whole vs IJ whole	Male whole	g023806
male whole vs IJ whole	Male whole	g023814
male whole vs IJ whole	Male whole	g023816
male whole vs IJ whole	Male whole	g023823
male whole vs IJ whole	Male whole	g023828
male whole vs IJ whole	Male whole	g02383
male whole vs IJ whole	Male whole	g023834
male whole vs IJ whole	Male whole	g023838
male whole vs IJ whole	Male whole	g023840
male whole vs IJ whole	Male whole	g023841
male whole vs IJ whole	Male whole	g023842
male whole vs IJ whole	Male whole	g023845
male whole vs IJ whole	Male whole	g023846
male whole vs IJ whole	Male whole	g023847
male whole vs IJ whole	Male whole	g023850
male whole vs IJ whole	Male whole	g023851
male whole vs IJ whole	Male whole	g023855
male whole vs IJ whole	Male whole	g023856
male whole vs IJ whole	Male whole	g023887
male whole vs IJ whole	Male whole	g023888
male whole vs IJ whole	Male whole	g023894
male whole vs IJ whole	Male whole	g023917
male whole vs IJ whole	Male whole	g023921
male whole vs IJ whole	Male whole	g023935
male whole vs IJ whole	Male whole	g023936
male whole vs IJ whole	Male whole	g023938
male whole vs IJ whole	Male whole	g023939
male whole vs IJ whole	Male whole	g023946
male whole vs IJ whole	Male whole	g023961
male whole vs IJ whole	Male whole	g023963
male whole vs IJ whole	Male whole	g023964
male whole vs IJ whole	Male whole	g023971
male whole vs IJ whole	Male whole	g023972
male whole vs IJ whole	Male whole	g023973
male whole vs IJ whole	Male whole	g023974
male whole vs IJ whole	Male whole	g023979
male whole vs IJ whole	Male whole	g023980
male whole vs IJ whole	Male whole	g023984
male whole vs IJ whole	Male whole	g023985
male whole vs IJ whole	Male whole	g02399
male whole vs IJ whole	Male whole	g023998
male whole vs IJ whole	Male whole	g023999
male whole vs IJ whole	Male whole	g024005
male whole vs IJ whole	Male whole	g024006
male whole vs IJ whole	Male whole	g024009
male whole vs IJ whole	Male whole	g024015
male whole vs IJ whole	Male whole	g024018
male whole vs IJ whole	Male whole	g02402
male whole vs IJ whole	Male whole	g024027
male whole vs IJ whole	Male whole	g024029
male whole vs IJ whole	Male whole	g02403
male whole vs IJ whole	Male whole	g024035
male whole vs IJ whole	Male whole	g024036
male whole vs IJ whole	Male whole	g024048
male whole vs IJ whole	Male whole	g024059
male whole vs IJ whole	Male whole	g024062
male whole vs IJ whole	Male whole	g024078
male whole vs IJ whole	Male whole	g024079
male whole vs IJ whole	Male whole	g024080
male whole vs IJ whole	Male whole	g024081
male whole vs IJ whole	Male whole	g024083
male whole vs IJ whole	Male whole	g024092
male whole vs IJ whole	Male whole	g024093
male whole vs IJ whole	Male whole	g02410
male whole vs IJ whole	Male whole	g024101
male whole vs IJ whole	Male whole	g024107
male whole vs IJ whole	Male whole	g024109
male whole vs IJ whole	Male whole	g024111
male whole vs IJ whole	Male whole	g024121
male whole vs IJ whole	Male whole	g024122
male whole vs IJ whole	Male whole	g024128
male whole vs IJ whole	Male whole	g02413
male whole vs IJ whole	Male whole	g024134
male whole vs IJ whole	Male whole	g024136
male whole vs IJ whole	Male whole	g024139
male whole vs IJ whole	Male whole	g024145
male whole vs IJ whole	Male whole	g024149
male whole vs IJ whole	Male whole	g024158
male whole vs IJ whole	Male whole	g024164
male whole vs IJ whole	Male whole	g024173
male whole vs IJ whole	Male whole	g024195
male whole vs IJ whole	Male whole	g024201
male whole vs IJ whole	Male whole	g024203
male whole vs IJ whole	Male whole	g024204
male whole vs IJ whole	Male whole	g024209
male whole vs IJ whole	Male whole	g024248
male whole vs IJ whole	Male whole	g024271
male whole vs IJ whole	Male whole	g024278
male whole vs IJ whole	Male whole	g024283
male whole vs IJ whole	Male whole	g024299
male whole vs IJ whole	Male whole	g024301
male whole vs IJ whole	Male whole	g024315
male whole vs IJ whole	Male whole	g02435
male whole vs IJ whole	Male whole	g024352
male whole vs IJ whole	Male whole	g024353
male whole vs IJ whole	Male whole	g024354
male whole vs IJ whole	Male whole	g024380
male whole vs IJ whole	Male whole	g024401
male whole vs IJ whole	Male whole	g024409
male whole vs IJ whole	Male whole	g024413
male whole vs IJ whole	Male whole	g024415
male whole vs IJ whole	Male whole	g024416
male whole vs IJ whole	Male whole	g024428
male whole vs IJ whole	Male whole	g024432
male whole vs IJ whole	Male whole	g024435
male whole vs IJ whole	Male whole	g024459
male whole vs IJ whole	Male whole	g024471
male whole vs IJ whole	Male whole	g024476
male whole vs IJ whole	Male whole	g024479
male whole vs IJ whole	Male whole	g024480
male whole vs IJ whole	Male whole	g024494
male whole vs IJ whole	Male whole	g024497
male whole vs IJ whole	Male whole	g024510
male whole vs IJ whole	Male whole	g024524
male whole vs IJ whole	Male whole	g024525
male whole vs IJ whole	Male whole	g024538
male whole vs IJ whole	Male whole	g024539
male whole vs IJ whole	Male whole	g024556
male whole vs IJ whole	Male whole	g024561
male whole vs IJ whole	Male whole	g024565
male whole vs IJ whole	Male whole	g024569
male whole vs IJ whole	Male whole	g024571
male whole vs IJ whole	Male whole	g024584
male whole vs IJ whole	Male whole	g024589
male whole vs IJ whole	Male whole	g024604
male whole vs IJ whole	Male whole	g024609
male whole vs IJ whole	Male whole	g024610
male whole vs IJ whole	Male whole	g024614
male whole vs IJ whole	Male whole	g024615
male whole vs IJ whole	Male whole	g024617
male whole vs IJ whole	Male whole	g024625
male whole vs IJ whole	Male whole	g02463
male whole vs IJ whole	Male whole	g024639
male whole vs IJ whole	Male whole	g024640
male whole vs IJ whole	Male whole	g024655
male whole vs IJ whole	Male whole	g024669
male whole vs IJ whole	Male whole	g024670
male whole vs IJ whole	Male whole	g024671
male whole vs IJ whole	Male whole	g024675
male whole vs IJ whole	Male whole	g024676
male whole vs IJ whole	Male whole	g024677
male whole vs IJ whole	Male whole	g024679
male whole vs IJ whole	Male whole	g024701
male whole vs IJ whole	Male whole	g024717
male whole vs IJ whole	Male whole	g024726
male whole vs IJ whole	Male whole	g024731
male whole vs IJ whole	Male whole	g024735
male whole vs IJ whole	Male whole	g024736
male whole vs IJ whole	Male whole	g024737
male whole vs IJ whole	Male whole	g024738
male whole vs IJ whole	Male whole	g024752
male whole vs IJ whole	Male whole	g024759
male whole vs IJ whole	Male whole	g024762
male whole vs IJ whole	Male whole	g024764
male whole vs IJ whole	Male whole	g024765
male whole vs IJ whole	Male whole	g024767
male whole vs IJ whole	Male whole	g024769
male whole vs IJ whole	Male whole	g024770
male whole vs IJ whole	Male whole	g024784
male whole vs IJ whole	Male whole	g024786
male whole vs IJ whole	Male whole	g024788
male whole vs IJ whole	Male whole	g024789
male whole vs IJ whole	Male whole	g024790
male whole vs IJ whole	Male whole	g024791
male whole vs IJ whole	Male whole	g024815
male whole vs IJ whole	Male whole	g024816
male whole vs IJ whole	Male whole	g024818
male whole vs IJ whole	Male whole	g024826
male whole vs IJ whole	Male whole	g024828
male whole vs IJ whole	Male whole	g024829
male whole vs IJ whole	Male whole	g024832
male whole vs IJ whole	Male whole	g024833
male whole vs IJ whole	Male whole	g024834
male whole vs IJ whole	Male whole	g024836
male whole vs IJ whole	Male whole	g024837
male whole vs IJ whole	Male whole	g024838
male whole vs IJ whole	Male whole	g024839
male whole vs IJ whole	Male whole	g024840
male whole vs IJ whole	Male whole	g024841
male whole vs IJ whole	Male whole	g024842
male whole vs IJ whole	Male whole	g024843
male whole vs IJ whole	Male whole	g024844
male whole vs IJ whole	Male whole	g024848
male whole vs IJ whole	Male whole	g024857
male whole vs IJ whole	Male whole	g024866
male whole vs IJ whole	Male whole	g024870
male whole vs IJ whole	Male whole	g024871
male whole vs IJ whole	Male whole	g024874
male whole vs IJ whole	Male whole	g024875
male whole vs IJ whole	Male whole	g024877
male whole vs IJ whole	Male whole	g024880
male whole vs IJ whole	Male whole	g024890
male whole vs IJ whole	Male whole	g024892
male whole vs IJ whole	Male whole	g024895
male whole vs IJ whole	Male whole	g024900
male whole vs IJ whole	Male whole	g024905
male whole vs IJ whole	Male whole	g024910
male whole vs IJ whole	Male whole	g024915
male whole vs IJ whole	Male whole	g024919
male whole vs IJ whole	Male whole	g024920
male whole vs IJ whole	Male whole	g024925
male whole vs IJ whole	Male whole	g024932
male whole vs IJ whole	Male whole	g024936
male whole vs IJ whole	Male whole	g024937
male whole vs IJ whole	Male whole	g024938
male whole vs IJ whole	Male whole	g024974
male whole vs IJ whole	Male whole	g024976
male whole vs IJ whole	Male whole	g024980
male whole vs IJ whole	Male whole	g024981
male whole vs IJ whole	Male whole	g024987
male whole vs IJ whole	Male whole	g024988
male whole vs IJ whole	Male whole	g024992
male whole vs IJ whole	Male whole	g024993
male whole vs IJ whole	Male whole	g02503
male whole vs IJ whole	Male whole	g025031
male whole vs IJ whole	Male whole	g025033
male whole vs IJ whole	Male whole	g025036
male whole vs IJ whole	Male whole	g025045
male whole vs IJ whole	Male whole	g025052
male whole vs IJ whole	Male whole	g025078
male whole vs IJ whole	Male whole	g025087
male whole vs IJ whole	Male whole	g025120
male whole vs IJ whole	Male whole	g025122
male whole vs IJ whole	Male whole	g025128
male whole vs IJ whole	Male whole	g025130
male whole vs IJ whole	Male whole	g025131
male whole vs IJ whole	Male whole	g025144
male whole vs IJ whole	Male whole	g025145
male whole vs IJ whole	Male whole	g025146
male whole vs IJ whole	Male whole	g025147
male whole vs IJ whole	Male whole	g025149
male whole vs IJ whole	Male whole	g025151
male whole vs IJ whole	Male whole	g025156
male whole vs IJ whole	Male whole	g025157
male whole vs IJ whole	Male whole	g025158
male whole vs IJ whole	Male whole	g025159
male whole vs IJ whole	Male whole	g02516
male whole vs IJ whole	Male whole	g025161
male whole vs IJ whole	Male whole	g025162
male whole vs IJ whole	Male whole	g025163
male whole vs IJ whole	Male whole	g025164
male whole vs IJ whole	Male whole	g025177
male whole vs IJ whole	Male whole	g02519
male whole vs IJ whole	Male whole	g025197
male whole vs IJ whole	Male whole	g025199
male whole vs IJ whole	Male whole	g025200
male whole vs IJ whole	Male whole	g025207
male whole vs IJ whole	Male whole	g025209
male whole vs IJ whole	Male whole	g025211
male whole vs IJ whole	Male whole	g025214
male whole vs IJ whole	Male whole	g025216
male whole vs IJ whole	Male whole	g025223
male whole vs IJ whole	Male whole	g025226
male whole vs IJ whole	Male whole	g025231
male whole vs IJ whole	Male whole	g025237
male whole vs IJ whole	Male whole	g025250
male whole vs IJ whole	Male whole	g025253
male whole vs IJ whole	Male whole	g025258
male whole vs IJ whole	Male whole	g025260
male whole vs IJ whole	Male whole	g025266
male whole vs IJ whole	Male whole	g025276
male whole vs IJ whole	Male whole	g025277
male whole vs IJ whole	Male whole	g025298
male whole vs IJ whole	Male whole	g025303
male whole vs IJ whole	Male whole	g025309
male whole vs IJ whole	Male whole	g025312
male whole vs IJ whole	Male whole	g025316
male whole vs IJ whole	Male whole	g025325
male whole vs IJ whole	Male whole	g025384
male whole vs IJ whole	Male whole	g025385
male whole vs IJ whole	Male whole	g025400
male whole vs IJ whole	Male whole	g025409
male whole vs IJ whole	Male whole	g025437
male whole vs IJ whole	Male whole	g025449
male whole vs IJ whole	Male whole	g025452
male whole vs IJ whole	Male whole	g025453
male whole vs IJ whole	Male whole	g025459
male whole vs IJ whole	Male whole	g025468
male whole vs IJ whole	Male whole	g025471
male whole vs IJ whole	Male whole	g025479
male whole vs IJ whole	Male whole	g025481
male whole vs IJ whole	Male whole	g025482
male whole vs IJ whole	Male whole	g025485
male whole vs IJ whole	Male whole	g025511
male whole vs IJ whole	Male whole	g025525
male whole vs IJ whole	Male whole	g025526
male whole vs IJ whole	Male whole	g025527
male whole vs IJ whole	Male whole	g025562
male whole vs IJ whole	Male whole	g025576
male whole vs IJ whole	Male whole	g025577
male whole vs IJ whole	Male whole	g025580
male whole vs IJ whole	Male whole	g025581
male whole vs IJ whole	Male whole	g025597
male whole vs IJ whole	Male whole	g025606
male whole vs IJ whole	Male whole	g025616
male whole vs IJ whole	Male whole	g025617
male whole vs IJ whole	Male whole	g025623
male whole vs IJ whole	Male whole	g025631
male whole vs IJ whole	Male whole	g025632
male whole vs IJ whole	Male whole	g02564
male whole vs IJ whole	Male whole	g025641
male whole vs IJ whole	Male whole	g025645
male whole vs IJ whole	Male whole	g025665
male whole vs IJ whole	Male whole	g025666
male whole vs IJ whole	Male whole	g025667
male whole vs IJ whole	Male whole	g025674
male whole vs IJ whole	Male whole	g025675
male whole vs IJ whole	Male whole	g025678
male whole vs IJ whole	Male whole	g025684
male whole vs IJ whole	Male whole	g025686
male whole vs IJ whole	Male whole	g025687
male whole vs IJ whole	Male whole	g025689
male whole vs IJ whole	Male whole	g025692
male whole vs IJ whole	Male whole	g025694
male whole vs IJ whole	Male whole	g025695
male whole vs IJ whole	Male whole	g025696
male whole vs IJ whole	Male whole	g025699
male whole vs IJ whole	Male whole	g025700
male whole vs IJ whole	Male whole	g025701
male whole vs IJ whole	Male whole	g025702
male whole vs IJ whole	Male whole	g025703
male whole vs IJ whole	Male whole	g025704
male whole vs IJ whole	Male whole	g025706
male whole vs IJ whole	Male whole	g025707
male whole vs IJ whole	Male whole	g025708
male whole vs IJ whole	Male whole	g025709
male whole vs IJ whole	Male whole	g025710
male whole vs IJ whole	Male whole	g025711
male whole vs IJ whole	Male whole	g025712
male whole vs IJ whole	Male whole	g025729
male whole vs IJ whole	Male whole	g025732
male whole vs IJ whole	Male whole	g025733
male whole vs IJ whole	Male whole	g025734
male whole vs IJ whole	Male whole	g025738
male whole vs IJ whole	Male whole	g025740
male whole vs IJ whole	Male whole	g025757
male whole vs IJ whole	Male whole	g025758
male whole vs IJ whole	Male whole	g025761
male whole vs IJ whole	Male whole	g025762
male whole vs IJ whole	Male whole	g025765
male whole vs IJ whole	Male whole	g02577
male whole vs IJ whole	Male whole	g025771
male whole vs IJ whole	Male whole	g025772
male whole vs IJ whole	Male whole	g025773
male whole vs IJ whole	Male whole	g025774
male whole vs IJ whole	Male whole	g025775
male whole vs IJ whole	Male whole	g025778
male whole vs IJ whole	Male whole	g025779
male whole vs IJ whole	Male whole	g025780
male whole vs IJ whole	Male whole	g025781
male whole vs IJ whole	Male whole	g025794
male whole vs IJ whole	Male whole	g025795
male whole vs IJ whole	Male whole	g025796
male whole vs IJ whole	Male whole	g025797
male whole vs IJ whole	Male whole	g025799
male whole vs IJ whole	Male whole	g025801
male whole vs IJ whole	Male whole	g025802
male whole vs IJ whole	Male whole	g025811
male whole vs IJ whole	Male whole	g025812
male whole vs IJ whole	Male whole	g025825
male whole vs IJ whole	Male whole	g025828
male whole vs IJ whole	Male whole	g025831
male whole vs IJ whole	Male whole	g025832
male whole vs IJ whole	Male whole	g025843
male whole vs IJ whole	Male whole	g025844
male whole vs IJ whole	Male whole	g025845
male whole vs IJ whole	Male whole	g025849
male whole vs IJ whole	Male whole	g025850
male whole vs IJ whole	Male whole	g025851
male whole vs IJ whole	Male whole	g025852
male whole vs IJ whole	Male whole	g025866
male whole vs IJ whole	Male whole	g025868
male whole vs IJ whole	Male whole	g025869
male whole vs IJ whole	Male whole	g025872
male whole vs IJ whole	Male whole	g025889
male whole vs IJ whole	Male whole	g025896
male whole vs IJ whole	Male whole	g025900
male whole vs IJ whole	Male whole	g025901
male whole vs IJ whole	Male whole	g025905
male whole vs IJ whole	Male whole	g025936
male whole vs IJ whole	Male whole	g025952
male whole vs IJ whole	Male whole	g025953
male whole vs IJ whole	Male whole	g025955
male whole vs IJ whole	Male whole	g025956
male whole vs IJ whole	Male whole	g025972
male whole vs IJ whole	Male whole	g025974
male whole vs IJ whole	Male whole	g025975
male whole vs IJ whole	Male whole	g025976
male whole vs IJ whole	Male whole	g025978
male whole vs IJ whole	Male whole	g025986
male whole vs IJ whole	Male whole	g025993
male whole vs IJ whole	Male whole	g025994
male whole vs IJ whole	Male whole	g026001
male whole vs IJ whole	Male whole	g026004
male whole vs IJ whole	Male whole	g02601
male whole vs IJ whole	Male whole	g026022
male whole vs IJ whole	Male whole	g026024
male whole vs IJ whole	Male whole	g026026
male whole vs IJ whole	Male whole	g026028
male whole vs IJ whole	Male whole	g02603
male whole vs IJ whole	Male whole	g026030
male whole vs IJ whole	Male whole	g026033
male whole vs IJ whole	Male whole	g026038
male whole vs IJ whole	Male whole	g026041
male whole vs IJ whole	Male whole	g026042
male whole vs IJ whole	Male whole	g026062
male whole vs IJ whole	Male whole	g026124
male whole vs IJ whole	Male whole	g026125
male whole vs IJ whole	Male whole	g026129
male whole vs IJ whole	Male whole	g026130
male whole vs IJ whole	Male whole	g026145
male whole vs IJ whole	Male whole	g026150
male whole vs IJ whole	Male whole	g026151
male whole vs IJ whole	Male whole	g026160
male whole vs IJ whole	Male whole	g026170
male whole vs IJ whole	Male whole	g026171
male whole vs IJ whole	Male whole	g026185
male whole vs IJ whole	Male whole	g026189
male whole vs IJ whole	Male whole	g026229
male whole vs IJ whole	Male whole	g026233
male whole vs IJ whole	Male whole	g026234
male whole vs IJ whole	Male whole	g026249
male whole vs IJ whole	Male whole	g026250
male whole vs IJ whole	Male whole	g026255
male whole vs IJ whole	Male whole	g026269
male whole vs IJ whole	Male whole	g026270
male whole vs IJ whole	Male whole	g026312
male whole vs IJ whole	Male whole	g026322
male whole vs IJ whole	Male whole	g026335
male whole vs IJ whole	Male whole	g026337
male whole vs IJ whole	Male whole	g026343
male whole vs IJ whole	Male whole	g02636
male whole vs IJ whole	Male whole	g026380
male whole vs IJ whole	Male whole	g026391
male whole vs IJ whole	Male whole	g026399
male whole vs IJ whole	Male whole	g026417
male whole vs IJ whole	Male whole	g026419
male whole vs IJ whole	Male whole	g026462
male whole vs IJ whole	Male whole	g026464
male whole vs IJ whole	Male whole	g026465
male whole vs IJ whole	Male whole	g026467
male whole vs IJ whole	Male whole	g026469
male whole vs IJ whole	Male whole	g026491
male whole vs IJ whole	Male whole	g026497
male whole vs IJ whole	Male whole	g026514
male whole vs IJ whole	Male whole	g026520
male whole vs IJ whole	Male whole	g026560
male whole vs IJ whole	Male whole	g026572
male whole vs IJ whole	Male whole	g026573
male whole vs IJ whole	Male whole	g026577
male whole vs IJ whole	Male whole	g02658
male whole vs IJ whole	Male whole	g026589
male whole vs IJ whole	Male whole	g026628
male whole vs IJ whole	Male whole	g026630
male whole vs IJ whole	Male whole	g026635
male whole vs IJ whole	Male whole	g026724
male whole vs IJ whole	Male whole	g026731
male whole vs IJ whole	Male whole	g026733
male whole vs IJ whole	Male whole	g026814
male whole vs IJ whole	Male whole	g02683
male whole vs IJ whole	Male whole	g026832
male whole vs IJ whole	Male whole	g026866
male whole vs IJ whole	Male whole	g026898
male whole vs IJ whole	Male whole	g026901
male whole vs IJ whole	Male whole	g026904
male whole vs IJ whole	Male whole	g026919
male whole vs IJ whole	Male whole	g026941
male whole vs IJ whole	Male whole	g026961
male whole vs IJ whole	Male whole	g026984
male whole vs IJ whole	Male whole	g026989
male whole vs IJ whole	Male whole	g027002
male whole vs IJ whole	Male whole	g027004
male whole vs IJ whole	Male whole	g027008
male whole vs IJ whole	Male whole	g027025
male whole vs IJ whole	Male whole	g027026
male whole vs IJ whole	Male whole	g027030
male whole vs IJ whole	Male whole	g027038
male whole vs IJ whole	Male whole	g027043
male whole vs IJ whole	Male whole	g027054
male whole vs IJ whole	Male whole	g027110
male whole vs IJ whole	Male whole	g027112
male whole vs IJ whole	Male whole	g027125
male whole vs IJ whole	Male whole	g027126
male whole vs IJ whole	Male whole	g027142
male whole vs IJ whole	Male whole	g027145
male whole vs IJ whole	Male whole	g027158
male whole vs IJ whole	Male whole	g027159
male whole vs IJ whole	Male whole	g027161
male whole vs IJ whole	Male whole	g027175
male whole vs IJ whole	Male whole	g027180
male whole vs IJ whole	Male whole	g027201
male whole vs IJ whole	Male whole	g027203
male whole vs IJ whole	Male whole	g027223
male whole vs IJ whole	Male whole	g027224
male whole vs IJ whole	Male whole	g027229
male whole vs IJ whole	Male whole	g027238
male whole vs IJ whole	Male whole	g027239
male whole vs IJ whole	Male whole	g027240
male whole vs IJ whole	Male whole	g027244
male whole vs IJ whole	Male whole	g027248
male whole vs IJ whole	Male whole	g027250
male whole vs IJ whole	Male whole	g027253
male whole vs IJ whole	Male whole	g027263
male whole vs IJ whole	Male whole	g027264
male whole vs IJ whole	Male whole	g027265
male whole vs IJ whole	Male whole	g027268
male whole vs IJ whole	Male whole	g027269
male whole vs IJ whole	Male whole	g027273
male whole vs IJ whole	Male whole	g027296
male whole vs IJ whole	Male whole	g027297
male whole vs IJ whole	Male whole	g027298
male whole vs IJ whole	Male whole	g027300
male whole vs IJ whole	Male whole	g027316
male whole vs IJ whole	Male whole	g027320
male whole vs IJ whole	Male whole	g027321
male whole vs IJ whole	Male whole	g027322
male whole vs IJ whole	Male whole	g027323
male whole vs IJ whole	Male whole	g027324
male whole vs IJ whole	Male whole	g027327
male whole vs IJ whole	Male whole	g027334
male whole vs IJ whole	Male whole	g027355
male whole vs IJ whole	Male whole	g027356
male whole vs IJ whole	Male whole	g027357
male whole vs IJ whole	Male whole	g027358
male whole vs IJ whole	Male whole	g027384
male whole vs IJ whole	Male whole	g027404
male whole vs IJ whole	Male whole	g027410
male whole vs IJ whole	Male whole	g027411
male whole vs IJ whole	Male whole	g027412
male whole vs IJ whole	Male whole	g027414
male whole vs IJ whole	Male whole	g027416
male whole vs IJ whole	Male whole	g027417
male whole vs IJ whole	Male whole	g027419
male whole vs IJ whole	Male whole	g027424
male whole vs IJ whole	Male whole	g027452
male whole vs IJ whole	Male whole	g027454
male whole vs IJ whole	Male whole	g027473
male whole vs IJ whole	Male whole	g027481
male whole vs IJ whole	Male whole	g027499
male whole vs IJ whole	Male whole	g027503
male whole vs IJ whole	Male whole	g027514
male whole vs IJ whole	Male whole	g027517
male whole vs IJ whole	Male whole	g027533
male whole vs IJ whole	Male whole	g027534
male whole vs IJ whole	Male whole	g027549
male whole vs IJ whole	Male whole	g027553
male whole vs IJ whole	Male whole	g027561
male whole vs IJ whole	Male whole	g027565
male whole vs IJ whole	Male whole	g027566
male whole vs IJ whole	Male whole	g027567
male whole vs IJ whole	Male whole	g027568
male whole vs IJ whole	Male whole	g027571
male whole vs IJ whole	Male whole	g027609
male whole vs IJ whole	Male whole	g027616
male whole vs IJ whole	Male whole	g027618
male whole vs IJ whole	Male whole	g027620
male whole vs IJ whole	Male whole	g027626
male whole vs IJ whole	Male whole	g027633
male whole vs IJ whole	Male whole	g027635
male whole vs IJ whole	Male whole	g027642
male whole vs IJ whole	Male whole	g027645
male whole vs IJ whole	Male whole	g027647
male whole vs IJ whole	Male whole	g027648
male whole vs IJ whole	Male whole	g027656
male whole vs IJ whole	Male whole	g027657
male whole vs IJ whole	Male whole	g027660
male whole vs IJ whole	Male whole	g027661
male whole vs IJ whole	Male whole	g027670
male whole vs IJ whole	Male whole	g027671
male whole vs IJ whole	Male whole	g027672
male whole vs IJ whole	Male whole	g027674
male whole vs IJ whole	Male whole	g027679
male whole vs IJ whole	Male whole	g027680
male whole vs IJ whole	Male whole	g027685
male whole vs IJ whole	Male whole	g027692
male whole vs IJ whole	Male whole	g027695
male whole vs IJ whole	Male whole	g027696
male whole vs IJ whole	Male whole	g027717
male whole vs IJ whole	Male whole	g027733
male whole vs IJ whole	Male whole	g027734
male whole vs IJ whole	Male whole	g027735
male whole vs IJ whole	Male whole	g027741
male whole vs IJ whole	Male whole	g027746
male whole vs IJ whole	Male whole	g027760
male whole vs IJ whole	Male whole	g027773
male whole vs IJ whole	Male whole	g027776
male whole vs IJ whole	Male whole	g027777
male whole vs IJ whole	Male whole	g027803
male whole vs IJ whole	Male whole	g027819
male whole vs IJ whole	Male whole	g027847
male whole vs IJ whole	Male whole	g027848
male whole vs IJ whole	Male whole	g027861
male whole vs IJ whole	Male whole	g027862
male whole vs IJ whole	Male whole	g027871
male whole vs IJ whole	Male whole	g027874
male whole vs IJ whole	Male whole	g027886
male whole vs IJ whole	Male whole	g027900
male whole vs IJ whole	Male whole	g027928
male whole vs IJ whole	Male whole	g027933
male whole vs IJ whole	Male whole	g027935
male whole vs IJ whole	Male whole	g027970
male whole vs IJ whole	Male whole	g027993
male whole vs IJ whole	Male whole	g027994
male whole vs IJ whole	Male whole	g028025
male whole vs IJ whole	Male whole	g028029
male whole vs IJ whole	Male whole	g028032
male whole vs IJ whole	Male whole	g028033
male whole vs IJ whole	Male whole	g028036
male whole vs IJ whole	Male whole	g028050
male whole vs IJ whole	Male whole	g028052
male whole vs IJ whole	Male whole	g028054
male whole vs IJ whole	Male whole	g028055
male whole vs IJ whole	Male whole	g028059
male whole vs IJ whole	Male whole	g028078
male whole vs IJ whole	Male whole	g028086
male whole vs IJ whole	Male whole	g028087
male whole vs IJ whole	Male whole	g028088
male whole vs IJ whole	Male whole	g028105
male whole vs IJ whole	Male whole	g028116
male whole vs IJ whole	Male whole	g028117
male whole vs IJ whole	Male whole	g028119
male whole vs IJ whole	Male whole	g02812
male whole vs IJ whole	Male whole	g028126
male whole vs IJ whole	Male whole	g028131
male whole vs IJ whole	Male whole	g028133
male whole vs IJ whole	Male whole	g028136
male whole vs IJ whole	Male whole	g028142
male whole vs IJ whole	Male whole	g028148
male whole vs IJ whole	Male whole	g028150
male whole vs IJ whole	Male whole	g028154
male whole vs IJ whole	Male whole	g028170
male whole vs IJ whole	Male whole	g028174
male whole vs IJ whole	Male whole	g028198
male whole vs IJ whole	Male whole	g028220
male whole vs IJ whole	Male whole	g028221
male whole vs IJ whole	Male whole	g028234
male whole vs IJ whole	Male whole	g028235
male whole vs IJ whole	Male whole	g028236
male whole vs IJ whole	Male whole	g028240
male whole vs IJ whole	Male whole	g028253
male whole vs IJ whole	Male whole	g028256
male whole vs IJ whole	Male whole	g028270
male whole vs IJ whole	Male whole	g028271
male whole vs IJ whole	Male whole	g028272
male whole vs IJ whole	Male whole	g028279
male whole vs IJ whole	Male whole	g028282
male whole vs IJ whole	Male whole	g028300
male whole vs IJ whole	Male whole	g028302
male whole vs IJ whole	Male whole	g028310
male whole vs IJ whole	Male whole	g028312
male whole vs IJ whole	Male whole	g028313
male whole vs IJ whole	Male whole	g028315
male whole vs IJ whole	Male whole	g028320
male whole vs IJ whole	Male whole	g028321
male whole vs IJ whole	Male whole	g028324
male whole vs IJ whole	Male whole	g028330
male whole vs IJ whole	Male whole	g028341
male whole vs IJ whole	Male whole	g028347
male whole vs IJ whole	Male whole	g028348
male whole vs IJ whole	Male whole	g028351
male whole vs IJ whole	Male whole	g028353
male whole vs IJ whole	Male whole	g028355
male whole vs IJ whole	Male whole	g028362
male whole vs IJ whole	Male whole	g028363
male whole vs IJ whole	Male whole	g028364
male whole vs IJ whole	Male whole	g028370
male whole vs IJ whole	Male whole	g028380
male whole vs IJ whole	Male whole	g028381
male whole vs IJ whole	Male whole	g028384
male whole vs IJ whole	Male whole	g028386
male whole vs IJ whole	Male whole	g028387
male whole vs IJ whole	Male whole	g02839
male whole vs IJ whole	Male whole	g028398
male whole vs IJ whole	Male whole	g028402
male whole vs IJ whole	Male whole	g028407
male whole vs IJ whole	Male whole	g028409
male whole vs IJ whole	Male whole	g028415
male whole vs IJ whole	Male whole	g028416
male whole vs IJ whole	Male whole	g028418
male whole vs IJ whole	Male whole	g028420
male whole vs IJ whole	Male whole	g028428
male whole vs IJ whole	Male whole	g028433
male whole vs IJ whole	Male whole	g028439
male whole vs IJ whole	Male whole	g028440
male whole vs IJ whole	Male whole	g028441
male whole vs IJ whole	Male whole	g028456
male whole vs IJ whole	Male whole	g028465
male whole vs IJ whole	Male whole	g028467
male whole vs IJ whole	Male whole	g028468
male whole vs IJ whole	Male whole	g028476
male whole vs IJ whole	Male whole	g028479
male whole vs IJ whole	Male whole	g028483
male whole vs IJ whole	Male whole	g028485
male whole vs IJ whole	Male whole	g028498
male whole vs IJ whole	Male whole	g028506
male whole vs IJ whole	Male whole	g028507
male whole vs IJ whole	Male whole	g028508
male whole vs IJ whole	Male whole	g028511
male whole vs IJ whole	Male whole	g028521
male whole vs IJ whole	Male whole	g028526
male whole vs IJ whole	Male whole	g028528
male whole vs IJ whole	Male whole	g028530
male whole vs IJ whole	Male whole	g028537
male whole vs IJ whole	Male whole	g028538
male whole vs IJ whole	Male whole	g028550
male whole vs IJ whole	Male whole	g028551
male whole vs IJ whole	Male whole	g028552
male whole vs IJ whole	Male whole	g028558
male whole vs IJ whole	Male whole	g028560
male whole vs IJ whole	Male whole	g028561
male whole vs IJ whole	Male whole	g028563
male whole vs IJ whole	Male whole	g028564
male whole vs IJ whole	Male whole	g028565
male whole vs IJ whole	Male whole	g028566
male whole vs IJ whole	Male whole	g028577
male whole vs IJ whole	Male whole	g028602
male whole vs IJ whole	Male whole	g028603
male whole vs IJ whole	Male whole	g028604
male whole vs IJ whole	Male whole	g028605
male whole vs IJ whole	Male whole	g028606
male whole vs IJ whole	Male whole	g028614
male whole vs IJ whole	Male whole	g028620
male whole vs IJ whole	Male whole	g028622
male whole vs IJ whole	Male whole	g028626
male whole vs IJ whole	Male whole	g028627
male whole vs IJ whole	Male whole	g028630
male whole vs IJ whole	Male whole	g028631
male whole vs IJ whole	Male whole	g028632
male whole vs IJ whole	Male whole	g028641
male whole vs IJ whole	Male whole	g028642
male whole vs IJ whole	Male whole	g028646
male whole vs IJ whole	Male whole	g028648
male whole vs IJ whole	Male whole	g028649
male whole vs IJ whole	Male whole	g028651
male whole vs IJ whole	Male whole	g028652
male whole vs IJ whole	Male whole	g028662
male whole vs IJ whole	Male whole	g028670
male whole vs IJ whole	Male whole	g028678
male whole vs IJ whole	Male whole	g028696
male whole vs IJ whole	Male whole	g028698
male whole vs IJ whole	Male whole	g028699
male whole vs IJ whole	Male whole	g028700
male whole vs IJ whole	Male whole	g028705
male whole vs IJ whole	Male whole	g028706
male whole vs IJ whole	Male whole	g028715
male whole vs IJ whole	Male whole	g028716
male whole vs IJ whole	Male whole	g028717
male whole vs IJ whole	Male whole	g028718
male whole vs IJ whole	Male whole	g028747
male whole vs IJ whole	Male whole	g028751
male whole vs IJ whole	Male whole	g028758
male whole vs IJ whole	Male whole	g028769
male whole vs IJ whole	Male whole	g028780
male whole vs IJ whole	Male whole	g028781
male whole vs IJ whole	Male whole	g028783
male whole vs IJ whole	Male whole	g028788
male whole vs IJ whole	Male whole	g028789
male whole vs IJ whole	Male whole	g028790
male whole vs IJ whole	Male whole	g028797
male whole vs IJ whole	Male whole	g028801
male whole vs IJ whole	Male whole	g028802
male whole vs IJ whole	Male whole	g028805
male whole vs IJ whole	Male whole	g028816
male whole vs IJ whole	Male whole	g028828
male whole vs IJ whole	Male whole	g028838
male whole vs IJ whole	Male whole	g028839
male whole vs IJ whole	Male whole	g028846
male whole vs IJ whole	Male whole	g028849
male whole vs IJ whole	Male whole	g028850
male whole vs IJ whole	Male whole	g028857
male whole vs IJ whole	Male whole	g028858
male whole vs IJ whole	Male whole	g028862
male whole vs IJ whole	Male whole	g028864
male whole vs IJ whole	Male whole	g028868
male whole vs IJ whole	Male whole	g028869
male whole vs IJ whole	Male whole	g028871
male whole vs IJ whole	Male whole	g028872
male whole vs IJ whole	Male whole	g028873
male whole vs IJ whole	Male whole	g028874
male whole vs IJ whole	Male whole	g02888
male whole vs IJ whole	Male whole	g028882
male whole vs IJ whole	Male whole	g028885
male whole vs IJ whole	Male whole	g0289
male whole vs IJ whole	Male whole	g028904
male whole vs IJ whole	Male whole	g028910
male whole vs IJ whole	Male whole	g028917
male whole vs IJ whole	Male whole	g028924
male whole vs IJ whole	Male whole	g028928
male whole vs IJ whole	Male whole	g028936
male whole vs IJ whole	Male whole	g028941
male whole vs IJ whole	Male whole	g028942
male whole vs IJ whole	Male whole	g028952
male whole vs IJ whole	Male whole	g028977
male whole vs IJ whole	Male whole	g028986
male whole vs IJ whole	Male whole	g028988
male whole vs IJ whole	Male whole	g028989
male whole vs IJ whole	Male whole	g028991
male whole vs IJ whole	Male whole	g029002
male whole vs IJ whole	Male whole	g029005
male whole vs IJ whole	Male whole	g029012
male whole vs IJ whole	Male whole	g029014
male whole vs IJ whole	Male whole	g029021
male whole vs IJ whole	Male whole	g029022
male whole vs IJ whole	Male whole	g029023
male whole vs IJ whole	Male whole	g029028
male whole vs IJ whole	Male whole	g029037
male whole vs IJ whole	Male whole	g029058
male whole vs IJ whole	Male whole	g029060
male whole vs IJ whole	Male whole	g029061
male whole vs IJ whole	Male whole	g029063
male whole vs IJ whole	Male whole	g029075
male whole vs IJ whole	Male whole	g029089
male whole vs IJ whole	Male whole	g029099
male whole vs IJ whole	Male whole	g029103
male whole vs IJ whole	Male whole	g029113
male whole vs IJ whole	Male whole	g029122
male whole vs IJ whole	Male whole	g029132
male whole vs IJ whole	Male whole	g029133
male whole vs IJ whole	Male whole	g029149
male whole vs IJ whole	Male whole	g029191
male whole vs IJ whole	Male whole	g029199
male whole vs IJ whole	Male whole	g029200
male whole vs IJ whole	Male whole	g029201
male whole vs IJ whole	Male whole	g029204
male whole vs IJ whole	Male whole	g029220
male whole vs IJ whole	Male whole	g029221
male whole vs IJ whole	Male whole	g029240
male whole vs IJ whole	Male whole	g029244
male whole vs IJ whole	Male whole	g029248
male whole vs IJ whole	Male whole	g029252
male whole vs IJ whole	Male whole	g029254
male whole vs IJ whole	Male whole	g029257
male whole vs IJ whole	Male whole	g029264
male whole vs IJ whole	Male whole	g029265
male whole vs IJ whole	Male whole	g029267
male whole vs IJ whole	Male whole	g029277
male whole vs IJ whole	Male whole	g029293
male whole vs IJ whole	Male whole	g029294
male whole vs IJ whole	Male whole	g029340
male whole vs IJ whole	Male whole	g029341
male whole vs IJ whole	Male whole	g029344
male whole vs IJ whole	Male whole	g029348
male whole vs IJ whole	Male whole	g029362
male whole vs IJ whole	Male whole	g029366
male whole vs IJ whole	Male whole	g029380
male whole vs IJ whole	Male whole	g029405
male whole vs IJ whole	Male whole	g029407
male whole vs IJ whole	Male whole	g029412
male whole vs IJ whole	Male whole	g029415
male whole vs IJ whole	Male whole	g029416
male whole vs IJ whole	Male whole	g029417
male whole vs IJ whole	Male whole	g029424
male whole vs IJ whole	Male whole	g029429
male whole vs IJ whole	Male whole	g029430
male whole vs IJ whole	Male whole	g029432
male whole vs IJ whole	Male whole	g029433
male whole vs IJ whole	Male whole	g029438
male whole vs IJ whole	Male whole	g029450
male whole vs IJ whole	Male whole	g02946
male whole vs IJ whole	Male whole	g029474
male whole vs IJ whole	Male whole	g029476
male whole vs IJ whole	Male whole	g029477
male whole vs IJ whole	Male whole	g029480
male whole vs IJ whole	Male whole	g029481
male whole vs IJ whole	Male whole	g029482
male whole vs IJ whole	Male whole	g029483
male whole vs IJ whole	Male whole	g029484
male whole vs IJ whole	Male whole	g029486
male whole vs IJ whole	Male whole	g029490
male whole vs IJ whole	Male whole	g029495
male whole vs IJ whole	Male whole	g029503
male whole vs IJ whole	Male whole	g029504
male whole vs IJ whole	Male whole	g029509
male whole vs IJ whole	Male whole	g029534
male whole vs IJ whole	Male whole	g029540
male whole vs IJ whole	Male whole	g029544
male whole vs IJ whole	Male whole	g029553
male whole vs IJ whole	Male whole	g029555
male whole vs IJ whole	Male whole	g029556
male whole vs IJ whole	Male whole	g029557
male whole vs IJ whole	Male whole	g029563
male whole vs IJ whole	Male whole	g029568
male whole vs IJ whole	Male whole	g029571
male whole vs IJ whole	Male whole	g029577
male whole vs IJ whole	Male whole	g029580
male whole vs IJ whole	Male whole	g029589
male whole vs IJ whole	Male whole	g029590
male whole vs IJ whole	Male whole	g029592
male whole vs IJ whole	Male whole	g029598
male whole vs IJ whole	Male whole	g029600
male whole vs IJ whole	Male whole	g029602
male whole vs IJ whole	Male whole	g029613
male whole vs IJ whole	Male whole	g029619
male whole vs IJ whole	Male whole	g029631
male whole vs IJ whole	Male whole	g029636
male whole vs IJ whole	Male whole	g029641
male whole vs IJ whole	Male whole	g029650
male whole vs IJ whole	Male whole	g029654
male whole vs IJ whole	Male whole	g029656
male whole vs IJ whole	Male whole	g029679
male whole vs IJ whole	Male whole	g029689
male whole vs IJ whole	Male whole	g029697
male whole vs IJ whole	Male whole	g029698
male whole vs IJ whole	Male whole	g029699
male whole vs IJ whole	Male whole	g029706
male whole vs IJ whole	Male whole	g029707
male whole vs IJ whole	Male whole	g029708
male whole vs IJ whole	Male whole	g029709
male whole vs IJ whole	Male whole	g029715
male whole vs IJ whole	Male whole	g029723
male whole vs IJ whole	Male whole	g029725
male whole vs IJ whole	Male whole	g029726
male whole vs IJ whole	Male whole	g029744
male whole vs IJ whole	Male whole	g029778
male whole vs IJ whole	Male whole	g029779
male whole vs IJ whole	Male whole	g029781
male whole vs IJ whole	Male whole	g029785
male whole vs IJ whole	Male whole	g029788
male whole vs IJ whole	Male whole	g029808
male whole vs IJ whole	Male whole	g029810
male whole vs IJ whole	Male whole	g029836
male whole vs IJ whole	Male whole	g029837
male whole vs IJ whole	Male whole	g029845
male whole vs IJ whole	Male whole	g029873
male whole vs IJ whole	Male whole	g029875
male whole vs IJ whole	Male whole	g029883
male whole vs IJ whole	Male whole	g029884
male whole vs IJ whole	Male whole	g029925
male whole vs IJ whole	Male whole	g029968
male whole vs IJ whole	Male whole	g029979
male whole vs IJ whole	Male whole	g029990
male whole vs IJ whole	Male whole	g030010
male whole vs IJ whole	Male whole	g030028
male whole vs IJ whole	Male whole	g030031
male whole vs IJ whole	Male whole	g030046
male whole vs IJ whole	Male whole	g030047
male whole vs IJ whole	Male whole	g030050
male whole vs IJ whole	Male whole	g030051
male whole vs IJ whole	Male whole	g030106
male whole vs IJ whole	Male whole	g030109
male whole vs IJ whole	Male whole	g030159
male whole vs IJ whole	Male whole	g030170
male whole vs IJ whole	Male whole	g030171
male whole vs IJ whole	Male whole	g030173
male whole vs IJ whole	Male whole	g030174
male whole vs IJ whole	Male whole	g030177
male whole vs IJ whole	Male whole	g030182
male whole vs IJ whole	Male whole	g030183
male whole vs IJ whole	Male whole	g030194
male whole vs IJ whole	Male whole	g030195
male whole vs IJ whole	Male whole	g030211
male whole vs IJ whole	Male whole	g030212
male whole vs IJ whole	Male whole	g030213
male whole vs IJ whole	Male whole	g030224
male whole vs IJ whole	Male whole	g030237
male whole vs IJ whole	Male whole	g030245
male whole vs IJ whole	Male whole	g030246
male whole vs IJ whole	Male whole	g030247
male whole vs IJ whole	Male whole	g030258
male whole vs IJ whole	Male whole	g030271
male whole vs IJ whole	Male whole	g030281
male whole vs IJ whole	Male whole	g030285
male whole vs IJ whole	Male whole	g030290
male whole vs IJ whole	Male whole	g030307
male whole vs IJ whole	Male whole	g030316
male whole vs IJ whole	Male whole	g030317
male whole vs IJ whole	Male whole	g030332
male whole vs IJ whole	Male whole	g030333
male whole vs IJ whole	Male whole	g030334
male whole vs IJ whole	Male whole	g030335
male whole vs IJ whole	Male whole	g030352
male whole vs IJ whole	Male whole	g030365
male whole vs IJ whole	Male whole	g030367
male whole vs IJ whole	Male whole	g030390
male whole vs IJ whole	Male whole	g030398
male whole vs IJ whole	Male whole	g030399
male whole vs IJ whole	Male whole	g0304
male whole vs IJ whole	Male whole	g030400
male whole vs IJ whole	Male whole	g030401
male whole vs IJ whole	Male whole	g030403
male whole vs IJ whole	Male whole	g030441
male whole vs IJ whole	Male whole	g030460
male whole vs IJ whole	Male whole	g030472
male whole vs IJ whole	Male whole	g030475
male whole vs IJ whole	Male whole	g030494
male whole vs IJ whole	Male whole	g030543
male whole vs IJ whole	Male whole	g030550
male whole vs IJ whole	Male whole	g030551
male whole vs IJ whole	Male whole	g030584
male whole vs IJ whole	Male whole	g030595
male whole vs IJ whole	Male whole	g030597
male whole vs IJ whole	Male whole	g030599
male whole vs IJ whole	Male whole	g030601
male whole vs IJ whole	Male whole	g030602
male whole vs IJ whole	Male whole	g030609
male whole vs IJ whole	Male whole	g030618
male whole vs IJ whole	Male whole	g030622
male whole vs IJ whole	Male whole	g030637
male whole vs IJ whole	Male whole	g030651
male whole vs IJ whole	Male whole	g030656
male whole vs IJ whole	Male whole	g030658
male whole vs IJ whole	Male whole	g030660
male whole vs IJ whole	Male whole	g030668
male whole vs IJ whole	Male whole	g030687
male whole vs IJ whole	Male whole	g030692
male whole vs IJ whole	Male whole	g030741
male whole vs IJ whole	Male whole	g030744
male whole vs IJ whole	Male whole	g030754
male whole vs IJ whole	Male whole	g030758
male whole vs IJ whole	Male whole	g030899
male whole vs IJ whole	Male whole	g030901
male whole vs IJ whole	Male whole	g030902
male whole vs IJ whole	Male whole	g030920
male whole vs IJ whole	Male whole	g030936
male whole vs IJ whole	Male whole	g030948
male whole vs IJ whole	Male whole	g030952
male whole vs IJ whole	Male whole	g03134
male whole vs IJ whole	Male whole	g03137
male whole vs IJ whole	Male whole	g03161
male whole vs IJ whole	Male whole	g03194
male whole vs IJ whole	Male whole	g032
male whole vs IJ whole	Male whole	g03213
male whole vs IJ whole	Male whole	g03229
male whole vs IJ whole	Male whole	g03259
male whole vs IJ whole	Male whole	g03319
male whole vs IJ whole	Male whole	g03415
male whole vs IJ whole	Male whole	g03425
male whole vs IJ whole	Male whole	g0349
male whole vs IJ whole	Male whole	g03494
male whole vs IJ whole	Male whole	g03502
male whole vs IJ whole	Male whole	g03503
male whole vs IJ whole	Male whole	g03520
male whole vs IJ whole	Male whole	g03532
male whole vs IJ whole	Male whole	g03564
male whole vs IJ whole	Male whole	g03589
male whole vs IJ whole	Male whole	g0359
male whole vs IJ whole	Male whole	g0362
male whole vs IJ whole	Male whole	g03723
male whole vs IJ whole	Male whole	g03786
male whole vs IJ whole	Male whole	g03828
male whole vs IJ whole	Male whole	g03838
male whole vs IJ whole	Male whole	g03849
male whole vs IJ whole	Male whole	g03949
male whole vs IJ whole	Male whole	g03963
male whole vs IJ whole	Male whole	g04012
male whole vs IJ whole	Male whole	g04030
male whole vs IJ whole	Male whole	g04100
male whole vs IJ whole	Male whole	g04117
male whole vs IJ whole	Male whole	g04142
male whole vs IJ whole	Male whole	g04218
male whole vs IJ whole	Male whole	g04242
male whole vs IJ whole	Male whole	g04292
male whole vs IJ whole	Male whole	g04307
male whole vs IJ whole	Male whole	g04312
male whole vs IJ whole	Male whole	g04324
male whole vs IJ whole	Male whole	g04325
male whole vs IJ whole	Male whole	g04381
male whole vs IJ whole	Male whole	g04383
male whole vs IJ whole	Male whole	g04437
male whole vs IJ whole	Male whole	g04463
male whole vs IJ whole	Male whole	g04486
male whole vs IJ whole	Male whole	g04508
male whole vs IJ whole	Male whole	g04567
male whole vs IJ whole	Male whole	g04640
male whole vs IJ whole	Male whole	g04659
male whole vs IJ whole	Male whole	g04688
male whole vs IJ whole	Male whole	g04719
male whole vs IJ whole	Male whole	g04745
male whole vs IJ whole	Male whole	g04746
male whole vs IJ whole	Male whole	g04825
male whole vs IJ whole	Male whole	g04829
male whole vs IJ whole	Male whole	g04832
male whole vs IJ whole	Male whole	g04835
male whole vs IJ whole	Male whole	g04836
male whole vs IJ whole	Male whole	g04854
male whole vs IJ whole	Male whole	g04865
male whole vs IJ whole	Male whole	g04904
male whole vs IJ whole	Male whole	g04905
male whole vs IJ whole	Male whole	g05002
male whole vs IJ whole	Male whole	g0501
male whole vs IJ whole	Male whole	g05018
male whole vs IJ whole	Male whole	g05027
male whole vs IJ whole	Male whole	g05047
male whole vs IJ whole	Male whole	g0506
male whole vs IJ whole	Male whole	g0509
male whole vs IJ whole	Male whole	g05125
male whole vs IJ whole	Male whole	g05294
male whole vs IJ whole	Male whole	g05302
male whole vs IJ whole	Male whole	g0537
male whole vs IJ whole	Male whole	g0538
male whole vs IJ whole	Male whole	g05399
male whole vs IJ whole	Male whole	g05420
male whole vs IJ whole	Male whole	g05459
male whole vs IJ whole	Male whole	g05490
male whole vs IJ whole	Male whole	g05499
male whole vs IJ whole	Male whole	g05517
male whole vs IJ whole	Male whole	g05520
male whole vs IJ whole	Male whole	g05529
male whole vs IJ whole	Male whole	g05531
male whole vs IJ whole	Male whole	g05545
male whole vs IJ whole	Male whole	g05592
male whole vs IJ whole	Male whole	g05604
male whole vs IJ whole	Male whole	g05605
male whole vs IJ whole	Male whole	g05671
male whole vs IJ whole	Male whole	g057
male whole vs IJ whole	Male whole	g05706
male whole vs IJ whole	Male whole	g05729
male whole vs IJ whole	Male whole	g05800
male whole vs IJ whole	Male whole	g05819
male whole vs IJ whole	Male whole	g05927
male whole vs IJ whole	Male whole	g05965
male whole vs IJ whole	Male whole	g05966
male whole vs IJ whole	Male whole	g05967
male whole vs IJ whole	Male whole	g05968
male whole vs IJ whole	Male whole	g05970
male whole vs IJ whole	Male whole	g05973
male whole vs IJ whole	Male whole	g0599
male whole vs IJ whole	Male whole	g06002
male whole vs IJ whole	Male whole	g06081
male whole vs IJ whole	Male whole	g0611
male whole vs IJ whole	Male whole	g0612
male whole vs IJ whole	Male whole	g06134
male whole vs IJ whole	Male whole	g06135
male whole vs IJ whole	Male whole	g0615
male whole vs IJ whole	Male whole	g06240
male whole vs IJ whole	Male whole	g06241
male whole vs IJ whole	Male whole	g06250
male whole vs IJ whole	Male whole	g0627
male whole vs IJ whole	Male whole	g0630
male whole vs IJ whole	Male whole	g06386
male whole vs IJ whole	Male whole	g06398
male whole vs IJ whole	Male whole	g06399
male whole vs IJ whole	Male whole	g06412
male whole vs IJ whole	Male whole	g06523
male whole vs IJ whole	Male whole	g06533
male whole vs IJ whole	Male whole	g06544
male whole vs IJ whole	Male whole	g06545
male whole vs IJ whole	Male whole	g06575
male whole vs IJ whole	Male whole	g06590
male whole vs IJ whole	Male whole	g06645
male whole vs IJ whole	Male whole	g06669
male whole vs IJ whole	Male whole	g06682
male whole vs IJ whole	Male whole	g06780
male whole vs IJ whole	Male whole	g06782
male whole vs IJ whole	Male whole	g06793
male whole vs IJ whole	Male whole	g06796
male whole vs IJ whole	Male whole	g06798
male whole vs IJ whole	Male whole	g06800
male whole vs IJ whole	Male whole	g06803
male whole vs IJ whole	Male whole	g06809
male whole vs IJ whole	Male whole	g06812
male whole vs IJ whole	Male whole	g06833
male whole vs IJ whole	Male whole	g06837
male whole vs IJ whole	Male whole	g06840
male whole vs IJ whole	Male whole	g06843
male whole vs IJ whole	Male whole	g06865
male whole vs IJ whole	Male whole	g06869
male whole vs IJ whole	Male whole	g06875
male whole vs IJ whole	Male whole	g06905
male whole vs IJ whole	Male whole	g06910
male whole vs IJ whole	Male whole	g06918
male whole vs IJ whole	Male whole	g06920
male whole vs IJ whole	Male whole	g06925
male whole vs IJ whole	Male whole	g06934
male whole vs IJ whole	Male whole	g06936
male whole vs IJ whole	Male whole	g06938
male whole vs IJ whole	Male whole	g06939
male whole vs IJ whole	Male whole	g06959
male whole vs IJ whole	Male whole	g06962
male whole vs IJ whole	Male whole	g06963
male whole vs IJ whole	Male whole	g06964
male whole vs IJ whole	Male whole	g06976
male whole vs IJ whole	Male whole	g06978
male whole vs IJ whole	Male whole	g06981
male whole vs IJ whole	Male whole	g06982
male whole vs IJ whole	Male whole	g07008
male whole vs IJ whole	Male whole	g07017
male whole vs IJ whole	Male whole	g07021
male whole vs IJ whole	Male whole	g07039
male whole vs IJ whole	Male whole	g0704
male whole vs IJ whole	Male whole	g07040
male whole vs IJ whole	Male whole	g07048
male whole vs IJ whole	Male whole	g07058
male whole vs IJ whole	Male whole	g07063
male whole vs IJ whole	Male whole	g07071
male whole vs IJ whole	Male whole	g07073
male whole vs IJ whole	Male whole	g0708
male whole vs IJ whole	Male whole	g07083
male whole vs IJ whole	Male whole	g07086
male whole vs IJ whole	Male whole	g07089
male whole vs IJ whole	Male whole	g07090
male whole vs IJ whole	Male whole	g07092
male whole vs IJ whole	Male whole	g0710
male whole vs IJ whole	Male whole	g07103
male whole vs IJ whole	Male whole	g07109
male whole vs IJ whole	Male whole	g07135
male whole vs IJ whole	Male whole	g07155
male whole vs IJ whole	Male whole	g07169
male whole vs IJ whole	Male whole	g07184
male whole vs IJ whole	Male whole	g07198
male whole vs IJ whole	Male whole	g07206
male whole vs IJ whole	Male whole	g07214
male whole vs IJ whole	Male whole	g07222
male whole vs IJ whole	Male whole	g07234
male whole vs IJ whole	Male whole	g07245
male whole vs IJ whole	Male whole	g07259
male whole vs IJ whole	Male whole	g07274
male whole vs IJ whole	Male whole	g07299
male whole vs IJ whole	Male whole	g07328
male whole vs IJ whole	Male whole	g07329
male whole vs IJ whole	Male whole	g07335
male whole vs IJ whole	Male whole	g07345
male whole vs IJ whole	Male whole	g07346
male whole vs IJ whole	Male whole	g07349
male whole vs IJ whole	Male whole	g07351
male whole vs IJ whole	Male whole	g07358
male whole vs IJ whole	Male whole	g07381
male whole vs IJ whole	Male whole	g07389
male whole vs IJ whole	Male whole	g07393
male whole vs IJ whole	Male whole	g07394
male whole vs IJ whole	Male whole	g07401
male whole vs IJ whole	Male whole	g07407
male whole vs IJ whole	Male whole	g07412
male whole vs IJ whole	Male whole	g07418
male whole vs IJ whole	Male whole	g07430
male whole vs IJ whole	Male whole	g07431
male whole vs IJ whole	Male whole	g07445
male whole vs IJ whole	Male whole	g07447
male whole vs IJ whole	Male whole	g07451
male whole vs IJ whole	Male whole	g07456
male whole vs IJ whole	Male whole	g07462
male whole vs IJ whole	Male whole	g07463
male whole vs IJ whole	Male whole	g07468
male whole vs IJ whole	Male whole	g07474
male whole vs IJ whole	Male whole	g07475
male whole vs IJ whole	Male whole	g07477
male whole vs IJ whole	Male whole	g07481
male whole vs IJ whole	Male whole	g07485
male whole vs IJ whole	Male whole	g07486
male whole vs IJ whole	Male whole	g07487
male whole vs IJ whole	Male whole	g07491
male whole vs IJ whole	Male whole	g07505
male whole vs IJ whole	Male whole	g07506
male whole vs IJ whole	Male whole	g07507
male whole vs IJ whole	Male whole	g07509
male whole vs IJ whole	Male whole	g07510
male whole vs IJ whole	Male whole	g07511
male whole vs IJ whole	Male whole	g07516
male whole vs IJ whole	Male whole	g07518
male whole vs IJ whole	Male whole	g07525
male whole vs IJ whole	Male whole	g07527
male whole vs IJ whole	Male whole	g07538
male whole vs IJ whole	Male whole	g07540
male whole vs IJ whole	Male whole	g07541
male whole vs IJ whole	Male whole	g07543
male whole vs IJ whole	Male whole	g07544
male whole vs IJ whole	Male whole	g07566
male whole vs IJ whole	Male whole	g07568
male whole vs IJ whole	Male whole	g0758
male whole vs IJ whole	Male whole	g07588
male whole vs IJ whole	Male whole	g07592
male whole vs IJ whole	Male whole	g07594
male whole vs IJ whole	Male whole	g07604
male whole vs IJ whole	Male whole	g07605
male whole vs IJ whole	Male whole	g07606
male whole vs IJ whole	Male whole	g07615
male whole vs IJ whole	Male whole	g07624
male whole vs IJ whole	Male whole	g07625
male whole vs IJ whole	Male whole	g07626
male whole vs IJ whole	Male whole	g07627
male whole vs IJ whole	Male whole	g07632
male whole vs IJ whole	Male whole	g0764
male whole vs IJ whole	Male whole	g07654
male whole vs IJ whole	Male whole	g07655
male whole vs IJ whole	Male whole	g07656
male whole vs IJ whole	Male whole	g07670
male whole vs IJ whole	Male whole	g07672
male whole vs IJ whole	Male whole	g07673
male whole vs IJ whole	Male whole	g07674
male whole vs IJ whole	Male whole	g07686
male whole vs IJ whole	Male whole	g07693
male whole vs IJ whole	Male whole	g07694
male whole vs IJ whole	Male whole	g07695
male whole vs IJ whole	Male whole	g07702
male whole vs IJ whole	Male whole	g07704
male whole vs IJ whole	Male whole	g07707
male whole vs IJ whole	Male whole	g07709
male whole vs IJ whole	Male whole	g07716
male whole vs IJ whole	Male whole	g07729
male whole vs IJ whole	Male whole	g07740
male whole vs IJ whole	Male whole	g0775
male whole vs IJ whole	Male whole	g07754
male whole vs IJ whole	Male whole	g07759
male whole vs IJ whole	Male whole	g07760
male whole vs IJ whole	Male whole	g07761
male whole vs IJ whole	Male whole	g07764
male whole vs IJ whole	Male whole	g07770
male whole vs IJ whole	Male whole	g07782
male whole vs IJ whole	Male whole	g07795
male whole vs IJ whole	Male whole	g07798
male whole vs IJ whole	Male whole	g07822
male whole vs IJ whole	Male whole	g07827
male whole vs IJ whole	Male whole	g07837
male whole vs IJ whole	Male whole	g07854
male whole vs IJ whole	Male whole	g07857
male whole vs IJ whole	Male whole	g07869
male whole vs IJ whole	Male whole	g07872
male whole vs IJ whole	Male whole	g07880
male whole vs IJ whole	Male whole	g07895
male whole vs IJ whole	Male whole	g07897
male whole vs IJ whole	Male whole	g07898
male whole vs IJ whole	Male whole	g07918
male whole vs IJ whole	Male whole	g07920
male whole vs IJ whole	Male whole	g07947
male whole vs IJ whole	Male whole	g07948
male whole vs IJ whole	Male whole	g07957
male whole vs IJ whole	Male whole	g07959
male whole vs IJ whole	Male whole	g07960
male whole vs IJ whole	Male whole	g07961
male whole vs IJ whole	Male whole	g07963
male whole vs IJ whole	Male whole	g07989
male whole vs IJ whole	Male whole	g07991
male whole vs IJ whole	Male whole	g07996
male whole vs IJ whole	Male whole	g08006
male whole vs IJ whole	Male whole	g08025
male whole vs IJ whole	Male whole	g08030
male whole vs IJ whole	Male whole	g08035
male whole vs IJ whole	Male whole	g08043
male whole vs IJ whole	Male whole	g0805
male whole vs IJ whole	Male whole	g08052
male whole vs IJ whole	Male whole	g08055
male whole vs IJ whole	Male whole	g08068
male whole vs IJ whole	Male whole	g08072
male whole vs IJ whole	Male whole	g08075
male whole vs IJ whole	Male whole	g08089
male whole vs IJ whole	Male whole	g08090
male whole vs IJ whole	Male whole	g08095
male whole vs IJ whole	Male whole	g08100
male whole vs IJ whole	Male whole	g08112
male whole vs IJ whole	Male whole	g08115
male whole vs IJ whole	Male whole	g08120
male whole vs IJ whole	Male whole	g08126
male whole vs IJ whole	Male whole	g08131
male whole vs IJ whole	Male whole	g08140
male whole vs IJ whole	Male whole	g08143
male whole vs IJ whole	Male whole	g08144
male whole vs IJ whole	Male whole	g0817
male whole vs IJ whole	Male whole	g08172
male whole vs IJ whole	Male whole	g0819
male whole vs IJ whole	Male whole	g08192
male whole vs IJ whole	Male whole	g08205
male whole vs IJ whole	Male whole	g08206
male whole vs IJ whole	Male whole	g08207
male whole vs IJ whole	Male whole	g08209
male whole vs IJ whole	Male whole	g08218
male whole vs IJ whole	Male whole	g08220
male whole vs IJ whole	Male whole	g08263
male whole vs IJ whole	Male whole	g08264
male whole vs IJ whole	Male whole	g08281
male whole vs IJ whole	Male whole	g08282
male whole vs IJ whole	Male whole	g08292
male whole vs IJ whole	Male whole	g08295
male whole vs IJ whole	Male whole	g08314
male whole vs IJ whole	Male whole	g08328
male whole vs IJ whole	Male whole	g08331
male whole vs IJ whole	Male whole	g08332
male whole vs IJ whole	Male whole	g08335
male whole vs IJ whole	Male whole	g08362
male whole vs IJ whole	Male whole	g08366
male whole vs IJ whole	Male whole	g08369
male whole vs IJ whole	Male whole	g08382
male whole vs IJ whole	Male whole	g084
male whole vs IJ whole	Male whole	g08405
male whole vs IJ whole	Male whole	g08411
male whole vs IJ whole	Male whole	g08414
male whole vs IJ whole	Male whole	g08415
male whole vs IJ whole	Male whole	g08418
male whole vs IJ whole	Male whole	g08420
male whole vs IJ whole	Male whole	g08424
male whole vs IJ whole	Male whole	g08430
male whole vs IJ whole	Male whole	g08436
male whole vs IJ whole	Male whole	g08443
male whole vs IJ whole	Male whole	g08451
male whole vs IJ whole	Male whole	g08453
male whole vs IJ whole	Male whole	g08461
male whole vs IJ whole	Male whole	g08467
male whole vs IJ whole	Male whole	g08469
male whole vs IJ whole	Male whole	g08475
male whole vs IJ whole	Male whole	g08479
male whole vs IJ whole	Male whole	g08480
male whole vs IJ whole	Male whole	g08481
male whole vs IJ whole	Male whole	g08485
male whole vs IJ whole	Male whole	g08486
male whole vs IJ whole	Male whole	g08488
male whole vs IJ whole	Male whole	g08490
male whole vs IJ whole	Male whole	g08492
male whole vs IJ whole	Male whole	g08494
male whole vs IJ whole	Male whole	g08495
male whole vs IJ whole	Male whole	g08496
male whole vs IJ whole	Male whole	g08499
male whole vs IJ whole	Male whole	g08504
male whole vs IJ whole	Male whole	g08508
male whole vs IJ whole	Male whole	g08511
male whole vs IJ whole	Male whole	g08512
male whole vs IJ whole	Male whole	g08513
male whole vs IJ whole	Male whole	g08514
male whole vs IJ whole	Male whole	g0852
male whole vs IJ whole	Male whole	g08520
male whole vs IJ whole	Male whole	g08521
male whole vs IJ whole	Male whole	g08523
male whole vs IJ whole	Male whole	g08524
male whole vs IJ whole	Male whole	g08525
male whole vs IJ whole	Male whole	g08528
male whole vs IJ whole	Male whole	g08536
male whole vs IJ whole	Male whole	g08537
male whole vs IJ whole	Male whole	g08541
male whole vs IJ whole	Male whole	g08548
male whole vs IJ whole	Male whole	g08562
male whole vs IJ whole	Male whole	g08576
male whole vs IJ whole	Male whole	g08577
male whole vs IJ whole	Male whole	g08589
male whole vs IJ whole	Male whole	g08597
male whole vs IJ whole	Male whole	g08611
male whole vs IJ whole	Male whole	g08612
male whole vs IJ whole	Male whole	g08616
male whole vs IJ whole	Male whole	g08620
male whole vs IJ whole	Male whole	g08623
male whole vs IJ whole	Male whole	g08624
male whole vs IJ whole	Male whole	g08625
male whole vs IJ whole	Male whole	g08626
male whole vs IJ whole	Male whole	g08627
male whole vs IJ whole	Male whole	g08628
male whole vs IJ whole	Male whole	g08630
male whole vs IJ whole	Male whole	g08632
male whole vs IJ whole	Male whole	g08633
male whole vs IJ whole	Male whole	g08639
male whole vs IJ whole	Male whole	g08640
male whole vs IJ whole	Male whole	g08644
male whole vs IJ whole	Male whole	g08646
male whole vs IJ whole	Male whole	g08647
male whole vs IJ whole	Male whole	g08648
male whole vs IJ whole	Male whole	g08655
male whole vs IJ whole	Male whole	g08663
male whole vs IJ whole	Male whole	g0867
male whole vs IJ whole	Male whole	g08674
male whole vs IJ whole	Male whole	g08729
male whole vs IJ whole	Male whole	g08733
male whole vs IJ whole	Male whole	g08751
male whole vs IJ whole	Male whole	g08755
male whole vs IJ whole	Male whole	g08775
male whole vs IJ whole	Male whole	g08795
male whole vs IJ whole	Male whole	g08805
male whole vs IJ whole	Male whole	g08806
male whole vs IJ whole	Male whole	g08807
male whole vs IJ whole	Male whole	g08830
male whole vs IJ whole	Male whole	g08834
male whole vs IJ whole	Male whole	g08835
male whole vs IJ whole	Male whole	g08836
male whole vs IJ whole	Male whole	g08850
male whole vs IJ whole	Male whole	g08851
male whole vs IJ whole	Male whole	g08852
male whole vs IJ whole	Male whole	g08854
male whole vs IJ whole	Male whole	g08857
male whole vs IJ whole	Male whole	g08860
male whole vs IJ whole	Male whole	g08861
male whole vs IJ whole	Male whole	g08862
male whole vs IJ whole	Male whole	g08883
male whole vs IJ whole	Male whole	g08886
male whole vs IJ whole	Male whole	g0889
male whole vs IJ whole	Male whole	g08890
male whole vs IJ whole	Male whole	g08891
male whole vs IJ whole	Male whole	g08909
male whole vs IJ whole	Male whole	g08910
male whole vs IJ whole	Male whole	g08915
male whole vs IJ whole	Male whole	g08918
male whole vs IJ whole	Male whole	g08924
male whole vs IJ whole	Male whole	g08926
male whole vs IJ whole	Male whole	g08927
male whole vs IJ whole	Male whole	g08936
male whole vs IJ whole	Male whole	g08941
male whole vs IJ whole	Male whole	g08948
male whole vs IJ whole	Male whole	g08953
male whole vs IJ whole	Male whole	g08954
male whole vs IJ whole	Male whole	g08958
male whole vs IJ whole	Male whole	g08960
male whole vs IJ whole	Male whole	g08961
male whole vs IJ whole	Male whole	g08965
male whole vs IJ whole	Male whole	g08973
male whole vs IJ whole	Male whole	g08974
male whole vs IJ whole	Male whole	g08975
male whole vs IJ whole	Male whole	g08979
male whole vs IJ whole	Male whole	g08985
male whole vs IJ whole	Male whole	g08988
male whole vs IJ whole	Male whole	g08989
male whole vs IJ whole	Male whole	g08990
male whole vs IJ whole	Male whole	g08993
male whole vs IJ whole	Male whole	g08994
male whole vs IJ whole	Male whole	g08995
male whole vs IJ whole	Male whole	g08996
male whole vs IJ whole	Male whole	g08999
male whole vs IJ whole	Male whole	g09009
male whole vs IJ whole	Male whole	g09010
male whole vs IJ whole	Male whole	g09018
male whole vs IJ whole	Male whole	g09019
male whole vs IJ whole	Male whole	g09021
male whole vs IJ whole	Male whole	g09022
male whole vs IJ whole	Male whole	g09028
male whole vs IJ whole	Male whole	g09029
male whole vs IJ whole	Male whole	g09034
male whole vs IJ whole	Male whole	g09035
male whole vs IJ whole	Male whole	g09037
male whole vs IJ whole	Male whole	g09040
male whole vs IJ whole	Male whole	g09041
male whole vs IJ whole	Male whole	g09042
male whole vs IJ whole	Male whole	g09052
male whole vs IJ whole	Male whole	g09053
male whole vs IJ whole	Male whole	g09054
male whole vs IJ whole	Male whole	g09055
male whole vs IJ whole	Male whole	g09058
male whole vs IJ whole	Male whole	g09060
male whole vs IJ whole	Male whole	g09066
male whole vs IJ whole	Male whole	g09067
male whole vs IJ whole	Male whole	g09068
male whole vs IJ whole	Male whole	g09070
male whole vs IJ whole	Male whole	g09074
male whole vs IJ whole	Male whole	g09087
male whole vs IJ whole	Male whole	g09088
male whole vs IJ whole	Male whole	g09089
male whole vs IJ whole	Male whole	g09090
male whole vs IJ whole	Male whole	g09096
male whole vs IJ whole	Male whole	g09104
male whole vs IJ whole	Male whole	g09109
male whole vs IJ whole	Male whole	g09110
male whole vs IJ whole	Male whole	g09111
male whole vs IJ whole	Male whole	g09115
male whole vs IJ whole	Male whole	g09117
male whole vs IJ whole	Male whole	g09118
male whole vs IJ whole	Male whole	g09120
male whole vs IJ whole	Male whole	g09122
male whole vs IJ whole	Male whole	g09123
male whole vs IJ whole	Male whole	g09124
male whole vs IJ whole	Male whole	g09125
male whole vs IJ whole	Male whole	g09126
male whole vs IJ whole	Male whole	g09135
male whole vs IJ whole	Male whole	g09140
male whole vs IJ whole	Male whole	g09141
male whole vs IJ whole	Male whole	g09142
male whole vs IJ whole	Male whole	g09151
male whole vs IJ whole	Male whole	g09152
male whole vs IJ whole	Male whole	g09153
male whole vs IJ whole	Male whole	g09158
male whole vs IJ whole	Male whole	g09159
male whole vs IJ whole	Male whole	g09167
male whole vs IJ whole	Male whole	g09171
male whole vs IJ whole	Male whole	g09175
male whole vs IJ whole	Male whole	g09176
male whole vs IJ whole	Male whole	g09178
male whole vs IJ whole	Male whole	g09179
male whole vs IJ whole	Male whole	g09185
male whole vs IJ whole	Male whole	g09188
male whole vs IJ whole	Male whole	g09189
male whole vs IJ whole	Male whole	g09190
male whole vs IJ whole	Male whole	g09194
male whole vs IJ whole	Male whole	g09197
male whole vs IJ whole	Male whole	g09198
male whole vs IJ whole	Male whole	g09199
male whole vs IJ whole	Male whole	g09201
male whole vs IJ whole	Male whole	g09206
male whole vs IJ whole	Male whole	g09210
male whole vs IJ whole	Male whole	g09217
male whole vs IJ whole	Male whole	g09218
male whole vs IJ whole	Male whole	g09221
male whole vs IJ whole	Male whole	g09222
male whole vs IJ whole	Male whole	g09225
male whole vs IJ whole	Male whole	g09226
male whole vs IJ whole	Male whole	g09228
male whole vs IJ whole	Male whole	g09230
male whole vs IJ whole	Male whole	g09231
male whole vs IJ whole	Male whole	g09232
male whole vs IJ whole	Male whole	g09237
male whole vs IJ whole	Male whole	g09238
male whole vs IJ whole	Male whole	g09240
male whole vs IJ whole	Male whole	g09241
male whole vs IJ whole	Male whole	g09250
male whole vs IJ whole	Male whole	g09255
male whole vs IJ whole	Male whole	g09256
male whole vs IJ whole	Male whole	g09260
male whole vs IJ whole	Male whole	g09264
male whole vs IJ whole	Male whole	g09294
male whole vs IJ whole	Male whole	g09318
male whole vs IJ whole	Male whole	g09319
male whole vs IJ whole	Male whole	g09321
male whole vs IJ whole	Male whole	g09342
male whole vs IJ whole	Male whole	g09352
male whole vs IJ whole	Male whole	g09353
male whole vs IJ whole	Male whole	g09356
male whole vs IJ whole	Male whole	g09364
male whole vs IJ whole	Male whole	g09391
male whole vs IJ whole	Male whole	g09396
male whole vs IJ whole	Male whole	g09401
male whole vs IJ whole	Male whole	g09420
male whole vs IJ whole	Male whole	g09430
male whole vs IJ whole	Male whole	g09431
male whole vs IJ whole	Male whole	g09437
male whole vs IJ whole	Male whole	g09468
male whole vs IJ whole	Male whole	g09469
male whole vs IJ whole	Male whole	g09491
male whole vs IJ whole	Male whole	g09497
male whole vs IJ whole	Male whole	g09513
male whole vs IJ whole	Male whole	g09523
male whole vs IJ whole	Male whole	g09527
male whole vs IJ whole	Male whole	g09533
male whole vs IJ whole	Male whole	g09534
male whole vs IJ whole	Male whole	g09540
male whole vs IJ whole	Male whole	g09577
male whole vs IJ whole	Male whole	g09579
male whole vs IJ whole	Male whole	g09580
male whole vs IJ whole	Male whole	g09582
male whole vs IJ whole	Male whole	g09587
male whole vs IJ whole	Male whole	g09588
male whole vs IJ whole	Male whole	g09589
male whole vs IJ whole	Male whole	g09594
male whole vs IJ whole	Male whole	g09599
male whole vs IJ whole	Male whole	g09601
male whole vs IJ whole	Male whole	g09602
male whole vs IJ whole	Male whole	g09607
male whole vs IJ whole	Male whole	g09608
male whole vs IJ whole	Male whole	g09612
male whole vs IJ whole	Male whole	g09613
male whole vs IJ whole	Male whole	g09620
male whole vs IJ whole	Male whole	g09623
male whole vs IJ whole	Male whole	g09624
male whole vs IJ whole	Male whole	g09626
male whole vs IJ whole	Male whole	g09627
male whole vs IJ whole	Male whole	g09628
male whole vs IJ whole	Male whole	g09630
male whole vs IJ whole	Male whole	g09633
male whole vs IJ whole	Male whole	g09634
male whole vs IJ whole	Male whole	g09635
male whole vs IJ whole	Male whole	g09638
male whole vs IJ whole	Male whole	g09639
male whole vs IJ whole	Male whole	g09640
male whole vs IJ whole	Male whole	g09642
male whole vs IJ whole	Male whole	g09652
male whole vs IJ whole	Male whole	g09654
male whole vs IJ whole	Male whole	g09655
male whole vs IJ whole	Male whole	g09658
male whole vs IJ whole	Male whole	g09660
male whole vs IJ whole	Male whole	g09661
male whole vs IJ whole	Male whole	g09663
male whole vs IJ whole	Male whole	g09664
male whole vs IJ whole	Male whole	g09684
male whole vs IJ whole	Male whole	g09685
male whole vs IJ whole	Male whole	g09701
male whole vs IJ whole	Male whole	g09705
male whole vs IJ whole	Male whole	g09716
male whole vs IJ whole	Male whole	g09726
male whole vs IJ whole	Male whole	g09727
male whole vs IJ whole	Male whole	g09731
male whole vs IJ whole	Male whole	g09759
male whole vs IJ whole	Male whole	g09760
male whole vs IJ whole	Male whole	g09804
male whole vs IJ whole	Male whole	g09810
male whole vs IJ whole	Male whole	g09815
male whole vs IJ whole	Male whole	g09832
male whole vs IJ whole	Male whole	g09838
male whole vs IJ whole	Male whole	g09849
male whole vs IJ whole	Male whole	g0987
male whole vs IJ whole	Male whole	g09873
male whole vs IJ whole	Male whole	g09917
male whole vs IJ whole	Male whole	g09933
male whole vs IJ whole	Male whole	g09964
male whole vs IJ whole	Male whole	g09973
male whole vs IJ whole	Male whole	g09975
male whole vs IJ whole	Male whole	g09976
male whole vs IJ whole	Male whole	g09978
male whole vs IJ whole	Male whole	g09980
male whole vs IJ whole	Male whole	g09981
male whole vs IJ whole	Male whole	g09988
male whole vs IJ whole	Male whole	g09990
male whole vs IJ whole	Male whole	g01000
male whole vs IJ whole	IJ whole	g010032
male whole vs IJ whole	IJ whole	g01004
male whole vs IJ whole	IJ whole	g010043
male whole vs IJ whole	IJ whole	g010060
male whole vs IJ whole	IJ whole	g010062
male whole vs IJ whole	IJ whole	g010082
male whole vs IJ whole	IJ whole	g010093
male whole vs IJ whole	IJ whole	g010094
male whole vs IJ whole	IJ whole	g010152
male whole vs IJ whole	IJ whole	g010165
male whole vs IJ whole	IJ whole	g010178
male whole vs IJ whole	IJ whole	g010197
male whole vs IJ whole	IJ whole	g0102
male whole vs IJ whole	IJ whole	g010202
male whole vs IJ whole	IJ whole	g010208
male whole vs IJ whole	IJ whole	g010233
male whole vs IJ whole	IJ whole	g010234
male whole vs IJ whole	IJ whole	g010237
male whole vs IJ whole	IJ whole	g010238
male whole vs IJ whole	IJ whole	g010274
male whole vs IJ whole	IJ whole	g010311
male whole vs IJ whole	IJ whole	g010322
male whole vs IJ whole	IJ whole	g010323
male whole vs IJ whole	IJ whole	g010325
male whole vs IJ whole	IJ whole	g010334
male whole vs IJ whole	IJ whole	g010341
male whole vs IJ whole	IJ whole	g010342
male whole vs IJ whole	IJ whole	g010356
male whole vs IJ whole	IJ whole	g010388
male whole vs IJ whole	IJ whole	g010391
male whole vs IJ whole	IJ whole	g010399
male whole vs IJ whole	IJ whole	g010404
male whole vs IJ whole	IJ whole	g010409
male whole vs IJ whole	IJ whole	g010416
male whole vs IJ whole	IJ whole	g010424
male whole vs IJ whole	IJ whole	g010426
male whole vs IJ whole	IJ whole	g010427
male whole vs IJ whole	IJ whole	g010428
male whole vs IJ whole	IJ whole	g010457
male whole vs IJ whole	IJ whole	g010458
male whole vs IJ whole	IJ whole	g010474
male whole vs IJ whole	IJ whole	g010505
male whole vs IJ whole	IJ whole	g010516
male whole vs IJ whole	IJ whole	g010539
male whole vs IJ whole	IJ whole	g010544
male whole vs IJ whole	IJ whole	g010545
male whole vs IJ whole	IJ whole	g010562
male whole vs IJ whole	IJ whole	g010567
male whole vs IJ whole	IJ whole	g010575
male whole vs IJ whole	IJ whole	g010577
male whole vs IJ whole	IJ whole	g010593
male whole vs IJ whole	IJ whole	g010617
male whole vs IJ whole	IJ whole	g010618
male whole vs IJ whole	IJ whole	g010620
male whole vs IJ whole	IJ whole	g010627
male whole vs IJ whole	IJ whole	g010634
male whole vs IJ whole	IJ whole	g010642
male whole vs IJ whole	IJ whole	g010674
male whole vs IJ whole	IJ whole	g010686
male whole vs IJ whole	IJ whole	g010688
male whole vs IJ whole	IJ whole	g010690
male whole vs IJ whole	IJ whole	g010691
male whole vs IJ whole	IJ whole	g010692
male whole vs IJ whole	IJ whole	g010693
male whole vs IJ whole	IJ whole	g010703
male whole vs IJ whole	IJ whole	g010704
male whole vs IJ whole	IJ whole	g010733
male whole vs IJ whole	IJ whole	g010740
male whole vs IJ whole	IJ whole	g010769
male whole vs IJ whole	IJ whole	g010782
male whole vs IJ whole	IJ whole	g01080
male whole vs IJ whole	IJ whole	g010815
male whole vs IJ whole	IJ whole	g010818
male whole vs IJ whole	IJ whole	g010850
male whole vs IJ whole	IJ whole	g010854
male whole vs IJ whole	IJ whole	g010882
male whole vs IJ whole	IJ whole	g010891
male whole vs IJ whole	IJ whole	g010902
male whole vs IJ whole	IJ whole	g010910
male whole vs IJ whole	IJ whole	g010913
male whole vs IJ whole	IJ whole	g010921
male whole vs IJ whole	IJ whole	g010926
male whole vs IJ whole	IJ whole	g010929
male whole vs IJ whole	IJ whole	g010933
male whole vs IJ whole	IJ whole	g010937
male whole vs IJ whole	IJ whole	g010939
male whole vs IJ whole	IJ whole	g010960
male whole vs IJ whole	IJ whole	g010968
male whole vs IJ whole	IJ whole	g010969
male whole vs IJ whole	IJ whole	g010971
male whole vs IJ whole	IJ whole	g010982
male whole vs IJ whole	IJ whole	g011005
male whole vs IJ whole	IJ whole	g011010
male whole vs IJ whole	IJ whole	g011016
male whole vs IJ whole	IJ whole	g011017
male whole vs IJ whole	IJ whole	g011018
male whole vs IJ whole	IJ whole	g011028
male whole vs IJ whole	IJ whole	g011031
male whole vs IJ whole	IJ whole	g011032
male whole vs IJ whole	IJ whole	g011052
male whole vs IJ whole	IJ whole	g011057
male whole vs IJ whole	IJ whole	g011061
male whole vs IJ whole	IJ whole	g01107
male whole vs IJ whole	IJ whole	g011094
male whole vs IJ whole	IJ whole	g011095
male whole vs IJ whole	IJ whole	g011105
male whole vs IJ whole	IJ whole	g011123
male whole vs IJ whole	IJ whole	g011138
male whole vs IJ whole	IJ whole	g011149
male whole vs IJ whole	IJ whole	g011165
male whole vs IJ whole	IJ whole	g011166
male whole vs IJ whole	IJ whole	g011168
male whole vs IJ whole	IJ whole	g011172
male whole vs IJ whole	IJ whole	g011181
male whole vs IJ whole	IJ whole	g011191
male whole vs IJ whole	IJ whole	g011192
male whole vs IJ whole	IJ whole	g011197
male whole vs IJ whole	IJ whole	g01121
male whole vs IJ whole	IJ whole	g011215
male whole vs IJ whole	IJ whole	g011221
male whole vs IJ whole	IJ whole	g011238
male whole vs IJ whole	IJ whole	g01125
male whole vs IJ whole	IJ whole	g011251
male whole vs IJ whole	IJ whole	g011252
male whole vs IJ whole	IJ whole	g011257
male whole vs IJ whole	IJ whole	g011263
male whole vs IJ whole	IJ whole	g011274
male whole vs IJ whole	IJ whole	g011275
male whole vs IJ whole	IJ whole	g011277
male whole vs IJ whole	IJ whole	g011287
male whole vs IJ whole	IJ whole	g011288
male whole vs IJ whole	IJ whole	g011289
male whole vs IJ whole	IJ whole	g011318
male whole vs IJ whole	IJ whole	g011323
male whole vs IJ whole	IJ whole	g011324
male whole vs IJ whole	IJ whole	g011327
male whole vs IJ whole	IJ whole	g011328
male whole vs IJ whole	IJ whole	g011353
male whole vs IJ whole	IJ whole	g011354
male whole vs IJ whole	IJ whole	g011356
male whole vs IJ whole	IJ whole	g011357
male whole vs IJ whole	IJ whole	g011381
male whole vs IJ whole	IJ whole	g011384
male whole vs IJ whole	IJ whole	g011393
male whole vs IJ whole	IJ whole	g011400
male whole vs IJ whole	IJ whole	g011403
male whole vs IJ whole	IJ whole	g011409
male whole vs IJ whole	IJ whole	g011410
male whole vs IJ whole	IJ whole	g011412
male whole vs IJ whole	IJ whole	g011417
male whole vs IJ whole	IJ whole	g011459
male whole vs IJ whole	IJ whole	g011460
male whole vs IJ whole	IJ whole	g011470
male whole vs IJ whole	IJ whole	g011477
male whole vs IJ whole	IJ whole	g011479
male whole vs IJ whole	IJ whole	g011486
male whole vs IJ whole	IJ whole	g011487
male whole vs IJ whole	IJ whole	g011492
male whole vs IJ whole	IJ whole	g011497
male whole vs IJ whole	IJ whole	g011498
male whole vs IJ whole	IJ whole	g011499
male whole vs IJ whole	IJ whole	g0115
male whole vs IJ whole	IJ whole	g011500
male whole vs IJ whole	IJ whole	g011518
male whole vs IJ whole	IJ whole	g011524
male whole vs IJ whole	IJ whole	g011530
male whole vs IJ whole	IJ whole	g011531
male whole vs IJ whole	IJ whole	g011551
male whole vs IJ whole	IJ whole	g011555
male whole vs IJ whole	IJ whole	g011577
male whole vs IJ whole	IJ whole	g01158
male whole vs IJ whole	IJ whole	g01160
male whole vs IJ whole	IJ whole	g011619
male whole vs IJ whole	IJ whole	g01162
male whole vs IJ whole	IJ whole	g011625
male whole vs IJ whole	IJ whole	g011642
male whole vs IJ whole	IJ whole	g011646
male whole vs IJ whole	IJ whole	g011664
male whole vs IJ whole	IJ whole	g011671
male whole vs IJ whole	IJ whole	g011690
male whole vs IJ whole	IJ whole	g011691
male whole vs IJ whole	IJ whole	g011692
male whole vs IJ whole	IJ whole	g011693
male whole vs IJ whole	IJ whole	g0117
male whole vs IJ whole	IJ whole	g011707
male whole vs IJ whole	IJ whole	g011716
male whole vs IJ whole	IJ whole	g011726
male whole vs IJ whole	IJ whole	g011734
male whole vs IJ whole	IJ whole	g011748
male whole vs IJ whole	IJ whole	g011753
male whole vs IJ whole	IJ whole	g011754
male whole vs IJ whole	IJ whole	g011767
male whole vs IJ whole	IJ whole	g011809
male whole vs IJ whole	IJ whole	g01181
male whole vs IJ whole	IJ whole	g011810
male whole vs IJ whole	IJ whole	g011811
male whole vs IJ whole	IJ whole	g011832
male whole vs IJ whole	IJ whole	g011834
male whole vs IJ whole	IJ whole	g011835
male whole vs IJ whole	IJ whole	g011852
male whole vs IJ whole	IJ whole	g011857
male whole vs IJ whole	IJ whole	g01188
male whole vs IJ whole	IJ whole	g011893
male whole vs IJ whole	IJ whole	g011901
male whole vs IJ whole	IJ whole	g011903
male whole vs IJ whole	IJ whole	g011907
male whole vs IJ whole	IJ whole	g011911
male whole vs IJ whole	IJ whole	g011912
male whole vs IJ whole	IJ whole	g011913
male whole vs IJ whole	IJ whole	g011916
male whole vs IJ whole	IJ whole	g011929
male whole vs IJ whole	IJ whole	g011935
male whole vs IJ whole	IJ whole	g011936
male whole vs IJ whole	IJ whole	g011942
male whole vs IJ whole	IJ whole	g011951
male whole vs IJ whole	IJ whole	g011953
male whole vs IJ whole	IJ whole	g011978
male whole vs IJ whole	IJ whole	g011979
male whole vs IJ whole	IJ whole	g01198
male whole vs IJ whole	IJ whole	g012007
male whole vs IJ whole	IJ whole	g012043
male whole vs IJ whole	IJ whole	g012067
male whole vs IJ whole	IJ whole	g012068
male whole vs IJ whole	IJ whole	g012077
male whole vs IJ whole	IJ whole	g012085
male whole vs IJ whole	IJ whole	g012090
male whole vs IJ whole	IJ whole	g01211
male whole vs IJ whole	IJ whole	g012112
male whole vs IJ whole	IJ whole	g012124
male whole vs IJ whole	IJ whole	g012137
male whole vs IJ whole	IJ whole	g012139
male whole vs IJ whole	IJ whole	g012149
male whole vs IJ whole	IJ whole	g012154
male whole vs IJ whole	IJ whole	g012169
male whole vs IJ whole	IJ whole	g012214
male whole vs IJ whole	IJ whole	g012215
male whole vs IJ whole	IJ whole	g012217
male whole vs IJ whole	IJ whole	g012225
male whole vs IJ whole	IJ whole	g012238
male whole vs IJ whole	IJ whole	g012239
male whole vs IJ whole	IJ whole	g012240
male whole vs IJ whole	IJ whole	g012241
male whole vs IJ whole	IJ whole	g012246
male whole vs IJ whole	IJ whole	g012247
male whole vs IJ whole	IJ whole	g012248
male whole vs IJ whole	IJ whole	g012249
male whole vs IJ whole	IJ whole	g01228
male whole vs IJ whole	IJ whole	g012283
male whole vs IJ whole	IJ whole	g012285
male whole vs IJ whole	IJ whole	g012286
male whole vs IJ whole	IJ whole	g012302
male whole vs IJ whole	IJ whole	g012303
male whole vs IJ whole	IJ whole	g012316
male whole vs IJ whole	IJ whole	g012323
male whole vs IJ whole	IJ whole	g012330
male whole vs IJ whole	IJ whole	g012337
male whole vs IJ whole	IJ whole	g012373
male whole vs IJ whole	IJ whole	g012382
male whole vs IJ whole	IJ whole	g012449
male whole vs IJ whole	IJ whole	g012479
male whole vs IJ whole	IJ whole	g012490
male whole vs IJ whole	IJ whole	g012506
male whole vs IJ whole	IJ whole	g012517
male whole vs IJ whole	IJ whole	g012524
male whole vs IJ whole	IJ whole	g012531
male whole vs IJ whole	IJ whole	g012540
male whole vs IJ whole	IJ whole	g012541
male whole vs IJ whole	IJ whole	g012546
male whole vs IJ whole	IJ whole	g012557
male whole vs IJ whole	IJ whole	g012562
male whole vs IJ whole	IJ whole	g012569
male whole vs IJ whole	IJ whole	g012576
male whole vs IJ whole	IJ whole	g012583
male whole vs IJ whole	IJ whole	g012584
male whole vs IJ whole	IJ whole	g012597
male whole vs IJ whole	IJ whole	g012650
male whole vs IJ whole	IJ whole	g012666
male whole vs IJ whole	IJ whole	g012690
male whole vs IJ whole	IJ whole	g012700
male whole vs IJ whole	IJ whole	g012718
male whole vs IJ whole	IJ whole	g012719
male whole vs IJ whole	IJ whole	g012724
male whole vs IJ whole	IJ whole	g012727
male whole vs IJ whole	IJ whole	g01275
male whole vs IJ whole	IJ whole	g012781
male whole vs IJ whole	IJ whole	g012793
male whole vs IJ whole	IJ whole	g012795
male whole vs IJ whole	IJ whole	g012838
male whole vs IJ whole	IJ whole	g012848
male whole vs IJ whole	IJ whole	g01285
male whole vs IJ whole	IJ whole	g012851
male whole vs IJ whole	IJ whole	g012862
male whole vs IJ whole	IJ whole	g012889
male whole vs IJ whole	IJ whole	g012928
male whole vs IJ whole	IJ whole	g012953
male whole vs IJ whole	IJ whole	g012954
male whole vs IJ whole	IJ whole	g012955
male whole vs IJ whole	IJ whole	g01297
male whole vs IJ whole	IJ whole	g012970
male whole vs IJ whole	IJ whole	g012986
male whole vs IJ whole	IJ whole	g012987
male whole vs IJ whole	IJ whole	g013005
male whole vs IJ whole	IJ whole	g013006
male whole vs IJ whole	IJ whole	g013007
male whole vs IJ whole	IJ whole	g013027
male whole vs IJ whole	IJ whole	g013065
male whole vs IJ whole	IJ whole	g013067
male whole vs IJ whole	IJ whole	g013088
male whole vs IJ whole	IJ whole	g013114
male whole vs IJ whole	IJ whole	g013117
male whole vs IJ whole	IJ whole	g013120
male whole vs IJ whole	IJ whole	g013139
male whole vs IJ whole	IJ whole	g013141
male whole vs IJ whole	IJ whole	g013172
male whole vs IJ whole	IJ whole	g013175
male whole vs IJ whole	IJ whole	g013177
male whole vs IJ whole	IJ whole	g013186
male whole vs IJ whole	IJ whole	g013189
male whole vs IJ whole	IJ whole	g013190
male whole vs IJ whole	IJ whole	g013218
male whole vs IJ whole	IJ whole	g013245
male whole vs IJ whole	IJ whole	g013247
male whole vs IJ whole	IJ whole	g013252
male whole vs IJ whole	IJ whole	g013254
male whole vs IJ whole	IJ whole	g013291
male whole vs IJ whole	IJ whole	g013293
male whole vs IJ whole	IJ whole	g013298
male whole vs IJ whole	IJ whole	g013336
male whole vs IJ whole	IJ whole	g013348
male whole vs IJ whole	IJ whole	g013361
male whole vs IJ whole	IJ whole	g013397
male whole vs IJ whole	IJ whole	g013398
male whole vs IJ whole	IJ whole	g013400
male whole vs IJ whole	IJ whole	g013401
male whole vs IJ whole	IJ whole	g013406
male whole vs IJ whole	IJ whole	g013427
male whole vs IJ whole	IJ whole	g013467
male whole vs IJ whole	IJ whole	g013469
male whole vs IJ whole	IJ whole	g013476
male whole vs IJ whole	IJ whole	g013491
male whole vs IJ whole	IJ whole	g013493
male whole vs IJ whole	IJ whole	g013494
male whole vs IJ whole	IJ whole	g013500
male whole vs IJ whole	IJ whole	g013543
male whole vs IJ whole	IJ whole	g013568
male whole vs IJ whole	IJ whole	g013569
male whole vs IJ whole	IJ whole	g01357
male whole vs IJ whole	IJ whole	g013573
male whole vs IJ whole	IJ whole	g013578
male whole vs IJ whole	IJ whole	g013579
male whole vs IJ whole	IJ whole	g013598
male whole vs IJ whole	IJ whole	g013599
male whole vs IJ whole	IJ whole	g013613
male whole vs IJ whole	IJ whole	g013616
male whole vs IJ whole	IJ whole	g013651
male whole vs IJ whole	IJ whole	g013654
male whole vs IJ whole	IJ whole	g013666
male whole vs IJ whole	IJ whole	g013671
male whole vs IJ whole	IJ whole	g013679
male whole vs IJ whole	IJ whole	g013714
male whole vs IJ whole	IJ whole	g013715
male whole vs IJ whole	IJ whole	g013718
male whole vs IJ whole	IJ whole	g01372
male whole vs IJ whole	IJ whole	g013721
male whole vs IJ whole	IJ whole	g01373
male whole vs IJ whole	IJ whole	g013735
male whole vs IJ whole	IJ whole	g013743
male whole vs IJ whole	IJ whole	g013750
male whole vs IJ whole	IJ whole	g013761
male whole vs IJ whole	IJ whole	g013786
male whole vs IJ whole	IJ whole	g01379
male whole vs IJ whole	IJ whole	g01380
male whole vs IJ whole	IJ whole	g013804
male whole vs IJ whole	IJ whole	g013807
male whole vs IJ whole	IJ whole	g013808
male whole vs IJ whole	IJ whole	g013814
male whole vs IJ whole	IJ whole	g013815
male whole vs IJ whole	IJ whole	g013827
male whole vs IJ whole	IJ whole	g013828
male whole vs IJ whole	IJ whole	g013835
male whole vs IJ whole	IJ whole	g013865
male whole vs IJ whole	IJ whole	g013876
male whole vs IJ whole	IJ whole	g013878
male whole vs IJ whole	IJ whole	g013882
male whole vs IJ whole	IJ whole	g013885
male whole vs IJ whole	IJ whole	g013922
male whole vs IJ whole	IJ whole	g013924
male whole vs IJ whole	IJ whole	g013925
male whole vs IJ whole	IJ whole	g013945
male whole vs IJ whole	IJ whole	g013949
male whole vs IJ whole	IJ whole	g013952
male whole vs IJ whole	IJ whole	g013959
male whole vs IJ whole	IJ whole	g013972
male whole vs IJ whole	IJ whole	g014015
male whole vs IJ whole	IJ whole	g014024
male whole vs IJ whole	IJ whole	g014025
male whole vs IJ whole	IJ whole	g014040
male whole vs IJ whole	IJ whole	g014043
male whole vs IJ whole	IJ whole	g014060
male whole vs IJ whole	IJ whole	g014065
male whole vs IJ whole	IJ whole	g014066
male whole vs IJ whole	IJ whole	g014071
male whole vs IJ whole	IJ whole	g01409
male whole vs IJ whole	IJ whole	g014105
male whole vs IJ whole	IJ whole	g01411
male whole vs IJ whole	IJ whole	g014124
male whole vs IJ whole	IJ whole	g014125
male whole vs IJ whole	IJ whole	g014136
male whole vs IJ whole	IJ whole	g014137
male whole vs IJ whole	IJ whole	g014138
male whole vs IJ whole	IJ whole	g014139
male whole vs IJ whole	IJ whole	g014151
male whole vs IJ whole	IJ whole	g014158
male whole vs IJ whole	IJ whole	g014159
male whole vs IJ whole	IJ whole	g014160
male whole vs IJ whole	IJ whole	g014174
male whole vs IJ whole	IJ whole	g014187
male whole vs IJ whole	IJ whole	g01419
male whole vs IJ whole	IJ whole	g014199
male whole vs IJ whole	IJ whole	g014202
male whole vs IJ whole	IJ whole	g014245
male whole vs IJ whole	IJ whole	g014252
male whole vs IJ whole	IJ whole	g014255
male whole vs IJ whole	IJ whole	g01426
male whole vs IJ whole	IJ whole	g014262
male whole vs IJ whole	IJ whole	g014263
male whole vs IJ whole	IJ whole	g014266
male whole vs IJ whole	IJ whole	g014267
male whole vs IJ whole	IJ whole	g014268
male whole vs IJ whole	IJ whole	g014269
male whole vs IJ whole	IJ whole	g014271
male whole vs IJ whole	IJ whole	g014277
male whole vs IJ whole	IJ whole	g014295
male whole vs IJ whole	IJ whole	g014296
male whole vs IJ whole	IJ whole	g014299
male whole vs IJ whole	IJ whole	g014302
male whole vs IJ whole	IJ whole	g014323
male whole vs IJ whole	IJ whole	g014325
male whole vs IJ whole	IJ whole	g014336
male whole vs IJ whole	IJ whole	g014348
male whole vs IJ whole	IJ whole	g014353
male whole vs IJ whole	IJ whole	g014355
male whole vs IJ whole	IJ whole	g014382
male whole vs IJ whole	IJ whole	g014383
male whole vs IJ whole	IJ whole	g014384
male whole vs IJ whole	IJ whole	g014385
male whole vs IJ whole	IJ whole	g014390
male whole vs IJ whole	IJ whole	g014394
male whole vs IJ whole	IJ whole	g014395
male whole vs IJ whole	IJ whole	g014399
male whole vs IJ whole	IJ whole	g014401
male whole vs IJ whole	IJ whole	g014403
male whole vs IJ whole	IJ whole	g014409
male whole vs IJ whole	IJ whole	g014410
male whole vs IJ whole	IJ whole	g014417
male whole vs IJ whole	IJ whole	g014423
male whole vs IJ whole	IJ whole	g014433
male whole vs IJ whole	IJ whole	g014445
male whole vs IJ whole	IJ whole	g014459
male whole vs IJ whole	IJ whole	g014460
male whole vs IJ whole	IJ whole	g014469
male whole vs IJ whole	IJ whole	g014470
male whole vs IJ whole	IJ whole	g014475
male whole vs IJ whole	IJ whole	g014482
male whole vs IJ whole	IJ whole	g014486
male whole vs IJ whole	IJ whole	g014530
male whole vs IJ whole	IJ whole	g014534
male whole vs IJ whole	IJ whole	g014539
male whole vs IJ whole	IJ whole	g014547
male whole vs IJ whole	IJ whole	g014558
male whole vs IJ whole	IJ whole	g014596
male whole vs IJ whole	IJ whole	g01460
male whole vs IJ whole	IJ whole	g014605
male whole vs IJ whole	IJ whole	g014609
male whole vs IJ whole	IJ whole	g01461
male whole vs IJ whole	IJ whole	g014614
male whole vs IJ whole	IJ whole	g01462
male whole vs IJ whole	IJ whole	g01463
male whole vs IJ whole	IJ whole	g014662
male whole vs IJ whole	IJ whole	g014673
male whole vs IJ whole	IJ whole	g014674
male whole vs IJ whole	IJ whole	g014688
male whole vs IJ whole	IJ whole	g014706
male whole vs IJ whole	IJ whole	g014709
male whole vs IJ whole	IJ whole	g01472
male whole vs IJ whole	IJ whole	g014725
male whole vs IJ whole	IJ whole	g014728
male whole vs IJ whole	IJ whole	g014732
male whole vs IJ whole	IJ whole	g01474
male whole vs IJ whole	IJ whole	g014746
male whole vs IJ whole	IJ whole	g014747
male whole vs IJ whole	IJ whole	g01475
male whole vs IJ whole	IJ whole	g014751
male whole vs IJ whole	IJ whole	g014768
male whole vs IJ whole	IJ whole	g014781
male whole vs IJ whole	IJ whole	g014808
male whole vs IJ whole	IJ whole	g014809
male whole vs IJ whole	IJ whole	g014813
male whole vs IJ whole	IJ whole	g014814
male whole vs IJ whole	IJ whole	g014830
male whole vs IJ whole	IJ whole	g014851
male whole vs IJ whole	IJ whole	g014862
male whole vs IJ whole	IJ whole	g014881
male whole vs IJ whole	IJ whole	g014896
male whole vs IJ whole	IJ whole	g014897
male whole vs IJ whole	IJ whole	g0149
male whole vs IJ whole	IJ whole	g014906
male whole vs IJ whole	IJ whole	g014910
male whole vs IJ whole	IJ whole	g014913
male whole vs IJ whole	IJ whole	g014920
male whole vs IJ whole	IJ whole	g014921
male whole vs IJ whole	IJ whole	g014923
male whole vs IJ whole	IJ whole	g014953
male whole vs IJ whole	IJ whole	g014955
male whole vs IJ whole	IJ whole	g014956
male whole vs IJ whole	IJ whole	g014964
male whole vs IJ whole	IJ whole	g014965
male whole vs IJ whole	IJ whole	g014979
male whole vs IJ whole	IJ whole	g014980
male whole vs IJ whole	IJ whole	g014983
male whole vs IJ whole	IJ whole	g014997
male whole vs IJ whole	IJ whole	g01500
male whole vs IJ whole	IJ whole	g015008
male whole vs IJ whole	IJ whole	g01501
male whole vs IJ whole	IJ whole	g015039
male whole vs IJ whole	IJ whole	g015040
male whole vs IJ whole	IJ whole	g015047
male whole vs IJ whole	IJ whole	g015050
male whole vs IJ whole	IJ whole	g015051
male whole vs IJ whole	IJ whole	g015098
male whole vs IJ whole	IJ whole	g015104
male whole vs IJ whole	IJ whole	g015117
male whole vs IJ whole	IJ whole	g015119
male whole vs IJ whole	IJ whole	g015130
male whole vs IJ whole	IJ whole	g015137
male whole vs IJ whole	IJ whole	g015139
male whole vs IJ whole	IJ whole	g015142
male whole vs IJ whole	IJ whole	g015150
male whole vs IJ whole	IJ whole	g015164
male whole vs IJ whole	IJ whole	g015173
male whole vs IJ whole	IJ whole	g015176
male whole vs IJ whole	IJ whole	g01518
male whole vs IJ whole	IJ whole	g015193
male whole vs IJ whole	IJ whole	g015195
male whole vs IJ whole	IJ whole	g015197
male whole vs IJ whole	IJ whole	g015198
male whole vs IJ whole	IJ whole	g015200
male whole vs IJ whole	IJ whole	g015201
male whole vs IJ whole	IJ whole	g015203
male whole vs IJ whole	IJ whole	g015228
male whole vs IJ whole	IJ whole	g015242
male whole vs IJ whole	IJ whole	g015276
male whole vs IJ whole	IJ whole	g015277
male whole vs IJ whole	IJ whole	g015280
male whole vs IJ whole	IJ whole	g015309
male whole vs IJ whole	IJ whole	g015310
male whole vs IJ whole	IJ whole	g015313
male whole vs IJ whole	IJ whole	g015315
male whole vs IJ whole	IJ whole	g015318
male whole vs IJ whole	IJ whole	g015322
male whole vs IJ whole	IJ whole	g015331
male whole vs IJ whole	IJ whole	g015334
male whole vs IJ whole	IJ whole	g015335
male whole vs IJ whole	IJ whole	g015336
male whole vs IJ whole	IJ whole	g015367
male whole vs IJ whole	IJ whole	g015376
male whole vs IJ whole	IJ whole	g015378
male whole vs IJ whole	IJ whole	g015397
male whole vs IJ whole	IJ whole	g015403
male whole vs IJ whole	IJ whole	g015409
male whole vs IJ whole	IJ whole	g01542
male whole vs IJ whole	IJ whole	g015424
male whole vs IJ whole	IJ whole	g015445
male whole vs IJ whole	IJ whole	g015459
male whole vs IJ whole	IJ whole	g015462
male whole vs IJ whole	IJ whole	g015463
male whole vs IJ whole	IJ whole	g015466
male whole vs IJ whole	IJ whole	g015469
male whole vs IJ whole	IJ whole	g015481
male whole vs IJ whole	IJ whole	g015505
male whole vs IJ whole	IJ whole	g015510
male whole vs IJ whole	IJ whole	g015515
male whole vs IJ whole	IJ whole	g015517
male whole vs IJ whole	IJ whole	g015518
male whole vs IJ whole	IJ whole	g015535
male whole vs IJ whole	IJ whole	g015536
male whole vs IJ whole	IJ whole	g015563
male whole vs IJ whole	IJ whole	g015570
male whole vs IJ whole	IJ whole	g015578
male whole vs IJ whole	IJ whole	g015579
male whole vs IJ whole	IJ whole	g015581
male whole vs IJ whole	IJ whole	g015582
male whole vs IJ whole	IJ whole	g015583
male whole vs IJ whole	IJ whole	g015584
male whole vs IJ whole	IJ whole	g015589
male whole vs IJ whole	IJ whole	g015607
male whole vs IJ whole	IJ whole	g015609
male whole vs IJ whole	IJ whole	g015619
male whole vs IJ whole	IJ whole	g015630
male whole vs IJ whole	IJ whole	g015641
male whole vs IJ whole	IJ whole	g015643
male whole vs IJ whole	IJ whole	g015645
male whole vs IJ whole	IJ whole	g015665
male whole vs IJ whole	IJ whole	g015674
male whole vs IJ whole	IJ whole	g015678
male whole vs IJ whole	IJ whole	g015684
male whole vs IJ whole	IJ whole	g015685
male whole vs IJ whole	IJ whole	g015691
male whole vs IJ whole	IJ whole	g015694
male whole vs IJ whole	IJ whole	g015698
male whole vs IJ whole	IJ whole	g015709
male whole vs IJ whole	IJ whole	g015715
male whole vs IJ whole	IJ whole	g015718
male whole vs IJ whole	IJ whole	g01572
male whole vs IJ whole	IJ whole	g015729
male whole vs IJ whole	IJ whole	g015730
male whole vs IJ whole	IJ whole	g015739
male whole vs IJ whole	IJ whole	g015747
male whole vs IJ whole	IJ whole	g015754
male whole vs IJ whole	IJ whole	g015756
male whole vs IJ whole	IJ whole	g015774
male whole vs IJ whole	IJ whole	g015781
male whole vs IJ whole	IJ whole	g015786
male whole vs IJ whole	IJ whole	g015787
male whole vs IJ whole	IJ whole	g015788
male whole vs IJ whole	IJ whole	g015816
male whole vs IJ whole	IJ whole	g015818
male whole vs IJ whole	IJ whole	g015820
male whole vs IJ whole	IJ whole	g015836
male whole vs IJ whole	IJ whole	g01584
male whole vs IJ whole	IJ whole	g015845
male whole vs IJ whole	IJ whole	g015856
male whole vs IJ whole	IJ whole	g015863
male whole vs IJ whole	IJ whole	g015865
male whole vs IJ whole	IJ whole	g015887
male whole vs IJ whole	IJ whole	g01589
male whole vs IJ whole	IJ whole	g015922
male whole vs IJ whole	IJ whole	g015945
male whole vs IJ whole	IJ whole	g015947
male whole vs IJ whole	IJ whole	g015960
male whole vs IJ whole	IJ whole	g015962
male whole vs IJ whole	IJ whole	g015963
male whole vs IJ whole	IJ whole	g015965
male whole vs IJ whole	IJ whole	g015966
male whole vs IJ whole	IJ whole	g015967
male whole vs IJ whole	IJ whole	g015970
male whole vs IJ whole	IJ whole	g016017
male whole vs IJ whole	IJ whole	g016022
male whole vs IJ whole	IJ whole	g016025
male whole vs IJ whole	IJ whole	g016033
male whole vs IJ whole	IJ whole	g016034
male whole vs IJ whole	IJ whole	g016035
male whole vs IJ whole	IJ whole	g016041
male whole vs IJ whole	IJ whole	g016042
male whole vs IJ whole	IJ whole	g016043
male whole vs IJ whole	IJ whole	g016092
male whole vs IJ whole	IJ whole	g016116
male whole vs IJ whole	IJ whole	g016118
male whole vs IJ whole	IJ whole	g016120
male whole vs IJ whole	IJ whole	g016126
male whole vs IJ whole	IJ whole	g016130
male whole vs IJ whole	IJ whole	g016133
male whole vs IJ whole	IJ whole	g016134
male whole vs IJ whole	IJ whole	g016153
male whole vs IJ whole	IJ whole	g01617
male whole vs IJ whole	IJ whole	g016171
male whole vs IJ whole	IJ whole	g016206
male whole vs IJ whole	IJ whole	g016215
male whole vs IJ whole	IJ whole	g016224
male whole vs IJ whole	IJ whole	g016270
male whole vs IJ whole	IJ whole	g016273
male whole vs IJ whole	IJ whole	g01629
male whole vs IJ whole	IJ whole	g016309
male whole vs IJ whole	IJ whole	g016319
male whole vs IJ whole	IJ whole	g016320
male whole vs IJ whole	IJ whole	g016361
male whole vs IJ whole	IJ whole	g016371
male whole vs IJ whole	IJ whole	g016375
male whole vs IJ whole	IJ whole	g016385
male whole vs IJ whole	IJ whole	g016392
male whole vs IJ whole	IJ whole	g016412
male whole vs IJ whole	IJ whole	g01644
male whole vs IJ whole	IJ whole	g016458
male whole vs IJ whole	IJ whole	g016462
male whole vs IJ whole	IJ whole	g016463
male whole vs IJ whole	IJ whole	g016475
male whole vs IJ whole	IJ whole	g0165
male whole vs IJ whole	IJ whole	g016503
male whole vs IJ whole	IJ whole	g016515
male whole vs IJ whole	IJ whole	g016531
male whole vs IJ whole	IJ whole	g016538
male whole vs IJ whole	IJ whole	g016540
male whole vs IJ whole	IJ whole	g016592
male whole vs IJ whole	IJ whole	g0166
male whole vs IJ whole	IJ whole	g016622
male whole vs IJ whole	IJ whole	g016652
male whole vs IJ whole	IJ whole	g016655
male whole vs IJ whole	IJ whole	g01666
male whole vs IJ whole	IJ whole	g01667
male whole vs IJ whole	IJ whole	g016670
male whole vs IJ whole	IJ whole	g016671
male whole vs IJ whole	IJ whole	g016676
male whole vs IJ whole	IJ whole	g016683
male whole vs IJ whole	IJ whole	g016694
male whole vs IJ whole	IJ whole	g016706
male whole vs IJ whole	IJ whole	g01671
male whole vs IJ whole	IJ whole	g016710
male whole vs IJ whole	IJ whole	g016714
male whole vs IJ whole	IJ whole	g01672
male whole vs IJ whole	IJ whole	g01673
male whole vs IJ whole	IJ whole	g016732
male whole vs IJ whole	IJ whole	g016738
male whole vs IJ whole	IJ whole	g01674
male whole vs IJ whole	IJ whole	g016749
male whole vs IJ whole	IJ whole	g016762
male whole vs IJ whole	IJ whole	g016763
male whole vs IJ whole	IJ whole	g016797
male whole vs IJ whole	IJ whole	g016798
male whole vs IJ whole	IJ whole	g0168
male whole vs IJ whole	IJ whole	g016809
male whole vs IJ whole	IJ whole	g016819
male whole vs IJ whole	IJ whole	g016835
male whole vs IJ whole	IJ whole	g01687
male whole vs IJ whole	IJ whole	g016873
male whole vs IJ whole	IJ whole	g016876
male whole vs IJ whole	IJ whole	g016877
male whole vs IJ whole	IJ whole	g016883
male whole vs IJ whole	IJ whole	g016884
male whole vs IJ whole	IJ whole	g016906
male whole vs IJ whole	IJ whole	g016907
male whole vs IJ whole	IJ whole	g016908
male whole vs IJ whole	IJ whole	g016929
male whole vs IJ whole	IJ whole	g01693
male whole vs IJ whole	IJ whole	g016930
male whole vs IJ whole	IJ whole	g016931
male whole vs IJ whole	IJ whole	g016933
male whole vs IJ whole	IJ whole	g016948
male whole vs IJ whole	IJ whole	g016955
male whole vs IJ whole	IJ whole	g016956
male whole vs IJ whole	IJ whole	g017001
male whole vs IJ whole	IJ whole	g017003
male whole vs IJ whole	IJ whole	g017054
male whole vs IJ whole	IJ whole	g017064
male whole vs IJ whole	IJ whole	g017067
male whole vs IJ whole	IJ whole	g017075
male whole vs IJ whole	IJ whole	g01709
male whole vs IJ whole	IJ whole	g017094
male whole vs IJ whole	IJ whole	g017098
male whole vs IJ whole	IJ whole	g01711
male whole vs IJ whole	IJ whole	g017115
male whole vs IJ whole	IJ whole	g017118
male whole vs IJ whole	IJ whole	g01712
male whole vs IJ whole	IJ whole	g017122
male whole vs IJ whole	IJ whole	g017128
male whole vs IJ whole	IJ whole	g017135
male whole vs IJ whole	IJ whole	g01717
male whole vs IJ whole	IJ whole	g01718
male whole vs IJ whole	IJ whole	g01719
male whole vs IJ whole	IJ whole	g017194
male whole vs IJ whole	IJ whole	g01720
male whole vs IJ whole	IJ whole	g017213
male whole vs IJ whole	IJ whole	g017220
male whole vs IJ whole	IJ whole	g017239
male whole vs IJ whole	IJ whole	g017243
male whole vs IJ whole	IJ whole	g017252
male whole vs IJ whole	IJ whole	g017253
male whole vs IJ whole	IJ whole	g017265
male whole vs IJ whole	IJ whole	g017270
male whole vs IJ whole	IJ whole	g017289
male whole vs IJ whole	IJ whole	g017315
male whole vs IJ whole	IJ whole	g017336
male whole vs IJ whole	IJ whole	g017337
male whole vs IJ whole	IJ whole	g017347
male whole vs IJ whole	IJ whole	g017359
male whole vs IJ whole	IJ whole	g017370
male whole vs IJ whole	IJ whole	g017379
male whole vs IJ whole	IJ whole	g017381
male whole vs IJ whole	IJ whole	g017383
male whole vs IJ whole	IJ whole	g017384
male whole vs IJ whole	IJ whole	g017385
male whole vs IJ whole	IJ whole	g0174
male whole vs IJ whole	IJ whole	g017418
male whole vs IJ whole	IJ whole	g017439
male whole vs IJ whole	IJ whole	g017452
male whole vs IJ whole	IJ whole	g017453
male whole vs IJ whole	IJ whole	g017519
male whole vs IJ whole	IJ whole	g017564
male whole vs IJ whole	IJ whole	g017569
male whole vs IJ whole	IJ whole	g0176
male whole vs IJ whole	IJ whole	g017600
male whole vs IJ whole	IJ whole	g017604
male whole vs IJ whole	IJ whole	g017614
male whole vs IJ whole	IJ whole	g01763
male whole vs IJ whole	IJ whole	g017650
male whole vs IJ whole	IJ whole	g017658
male whole vs IJ whole	IJ whole	g017661
male whole vs IJ whole	IJ whole	g017676
male whole vs IJ whole	IJ whole	g01768
male whole vs IJ whole	IJ whole	g017696
male whole vs IJ whole	IJ whole	g017700
male whole vs IJ whole	IJ whole	g017703
male whole vs IJ whole	IJ whole	g017710
male whole vs IJ whole	IJ whole	g017728
male whole vs IJ whole	IJ whole	g017745
male whole vs IJ whole	IJ whole	g017746
male whole vs IJ whole	IJ whole	g017749
male whole vs IJ whole	IJ whole	g01775
male whole vs IJ whole	IJ whole	g017760
male whole vs IJ whole	IJ whole	g017810
male whole vs IJ whole	IJ whole	g017823
male whole vs IJ whole	IJ whole	g017881
male whole vs IJ whole	IJ whole	g017882
male whole vs IJ whole	IJ whole	g017890
male whole vs IJ whole	IJ whole	g017895
male whole vs IJ whole	IJ whole	g017914
male whole vs IJ whole	IJ whole	g017930
male whole vs IJ whole	IJ whole	g017967
male whole vs IJ whole	IJ whole	g01798
male whole vs IJ whole	IJ whole	g017998
male whole vs IJ whole	IJ whole	g017999
male whole vs IJ whole	IJ whole	g0180
male whole vs IJ whole	IJ whole	g018037
male whole vs IJ whole	IJ whole	g018064
male whole vs IJ whole	IJ whole	g01807
male whole vs IJ whole	IJ whole	g018074
male whole vs IJ whole	IJ whole	g01811
male whole vs IJ whole	IJ whole	g018111
male whole vs IJ whole	IJ whole	g018117
male whole vs IJ whole	IJ whole	g018126
male whole vs IJ whole	IJ whole	g018128
male whole vs IJ whole	IJ whole	g01817
male whole vs IJ whole	IJ whole	g018170
male whole vs IJ whole	IJ whole	g018179
male whole vs IJ whole	IJ whole	g018181
male whole vs IJ whole	IJ whole	g018189
male whole vs IJ whole	IJ whole	g018194
male whole vs IJ whole	IJ whole	g018205
male whole vs IJ whole	IJ whole	g018244
male whole vs IJ whole	IJ whole	g018247
male whole vs IJ whole	IJ whole	g018253
male whole vs IJ whole	IJ whole	g01826
male whole vs IJ whole	IJ whole	g018273
male whole vs IJ whole	IJ whole	g018274
male whole vs IJ whole	IJ whole	g018289
male whole vs IJ whole	IJ whole	g018304
male whole vs IJ whole	IJ whole	g018305
male whole vs IJ whole	IJ whole	g018314
male whole vs IJ whole	IJ whole	g018317
male whole vs IJ whole	IJ whole	g01832
male whole vs IJ whole	IJ whole	g018322
male whole vs IJ whole	IJ whole	g018348
male whole vs IJ whole	IJ whole	g01835
male whole vs IJ whole	IJ whole	g018359
male whole vs IJ whole	IJ whole	g018364
male whole vs IJ whole	IJ whole	g018365
male whole vs IJ whole	IJ whole	g01837
male whole vs IJ whole	IJ whole	g018376
male whole vs IJ whole	IJ whole	g018377
male whole vs IJ whole	IJ whole	g018403
male whole vs IJ whole	IJ whole	g018418
male whole vs IJ whole	IJ whole	g018424
male whole vs IJ whole	IJ whole	g018440
male whole vs IJ whole	IJ whole	g018446
male whole vs IJ whole	IJ whole	g018449
male whole vs IJ whole	IJ whole	g018454
male whole vs IJ whole	IJ whole	g018469
male whole vs IJ whole	IJ whole	g018475
male whole vs IJ whole	IJ whole	g018484
male whole vs IJ whole	IJ whole	g018486
male whole vs IJ whole	IJ whole	g018488
male whole vs IJ whole	IJ whole	g018497
male whole vs IJ whole	IJ whole	g018498
male whole vs IJ whole	IJ whole	g01851
male whole vs IJ whole	IJ whole	g018518
male whole vs IJ whole	IJ whole	g018519
male whole vs IJ whole	IJ whole	g01852
male whole vs IJ whole	IJ whole	g018529
male whole vs IJ whole	IJ whole	g01853
male whole vs IJ whole	IJ whole	g018543
male whole vs IJ whole	IJ whole	g018548
male whole vs IJ whole	IJ whole	g01855
male whole vs IJ whole	IJ whole	g018552
male whole vs IJ whole	IJ whole	g018553
male whole vs IJ whole	IJ whole	g018557
male whole vs IJ whole	IJ whole	g018559
male whole vs IJ whole	IJ whole	g018569
male whole vs IJ whole	IJ whole	g018578
male whole vs IJ whole	IJ whole	g018598
male whole vs IJ whole	IJ whole	g018605
male whole vs IJ whole	IJ whole	g018620
male whole vs IJ whole	IJ whole	g018624
male whole vs IJ whole	IJ whole	g018632
male whole vs IJ whole	IJ whole	g018635
male whole vs IJ whole	IJ whole	g018637
male whole vs IJ whole	IJ whole	g018658
male whole vs IJ whole	IJ whole	g018659
male whole vs IJ whole	IJ whole	g018664
male whole vs IJ whole	IJ whole	g018666
male whole vs IJ whole	IJ whole	g018674
male whole vs IJ whole	IJ whole	g018677
male whole vs IJ whole	IJ whole	g018688
male whole vs IJ whole	IJ whole	g018689
male whole vs IJ whole	IJ whole	g018696
male whole vs IJ whole	IJ whole	g018706
male whole vs IJ whole	IJ whole	g018712
male whole vs IJ whole	IJ whole	g018714
male whole vs IJ whole	IJ whole	g018728
male whole vs IJ whole	IJ whole	g018729
male whole vs IJ whole	IJ whole	g018736
male whole vs IJ whole	IJ whole	g018744
male whole vs IJ whole	IJ whole	g01875
male whole vs IJ whole	IJ whole	g018753
male whole vs IJ whole	IJ whole	g018754
male whole vs IJ whole	IJ whole	g018758
male whole vs IJ whole	IJ whole	g018763
male whole vs IJ whole	IJ whole	g018773
male whole vs IJ whole	IJ whole	g018774
male whole vs IJ whole	IJ whole	g018795
male whole vs IJ whole	IJ whole	g018825
male whole vs IJ whole	IJ whole	g018826
male whole vs IJ whole	IJ whole	g018833
male whole vs IJ whole	IJ whole	g018837
male whole vs IJ whole	IJ whole	g018847
male whole vs IJ whole	IJ whole	g018854
male whole vs IJ whole	IJ whole	g018860
male whole vs IJ whole	IJ whole	g018862
male whole vs IJ whole	IJ whole	g018877
male whole vs IJ whole	IJ whole	g01888
male whole vs IJ whole	IJ whole	g018882
male whole vs IJ whole	IJ whole	g018885
male whole vs IJ whole	IJ whole	g018908
male whole vs IJ whole	IJ whole	g018916
male whole vs IJ whole	IJ whole	g018924
male whole vs IJ whole	IJ whole	g018927
male whole vs IJ whole	IJ whole	g018940
male whole vs IJ whole	IJ whole	g018948
male whole vs IJ whole	IJ whole	g018956
male whole vs IJ whole	IJ whole	g018964
male whole vs IJ whole	IJ whole	g018965
male whole vs IJ whole	IJ whole	g018969
male whole vs IJ whole	IJ whole	g018992
male whole vs IJ whole	IJ whole	g019023
male whole vs IJ whole	IJ whole	g019048
male whole vs IJ whole	IJ whole	g019056
male whole vs IJ whole	IJ whole	g019095
male whole vs IJ whole	IJ whole	g0191
male whole vs IJ whole	IJ whole	g019103
male whole vs IJ whole	IJ whole	g019104
male whole vs IJ whole	IJ whole	g019105
male whole vs IJ whole	IJ whole	g019117
male whole vs IJ whole	IJ whole	g019126
male whole vs IJ whole	IJ whole	g01913
male whole vs IJ whole	IJ whole	g019139
male whole vs IJ whole	IJ whole	g019148
male whole vs IJ whole	IJ whole	g019152
male whole vs IJ whole	IJ whole	g019158
male whole vs IJ whole	IJ whole	g019161
male whole vs IJ whole	IJ whole	g019164
male whole vs IJ whole	IJ whole	g019169
male whole vs IJ whole	IJ whole	g019178
male whole vs IJ whole	IJ whole	g019189
male whole vs IJ whole	IJ whole	g019192
male whole vs IJ whole	IJ whole	g019208
male whole vs IJ whole	IJ whole	g019213
male whole vs IJ whole	IJ whole	g019220
male whole vs IJ whole	IJ whole	g019221
male whole vs IJ whole	IJ whole	g019222
male whole vs IJ whole	IJ whole	g019223
male whole vs IJ whole	IJ whole	g019228
male whole vs IJ whole	IJ whole	g01923
male whole vs IJ whole	IJ whole	g019240
male whole vs IJ whole	IJ whole	g019268
male whole vs IJ whole	IJ whole	g019279
male whole vs IJ whole	IJ whole	g019306
male whole vs IJ whole	IJ whole	g019316
male whole vs IJ whole	IJ whole	g01932
male whole vs IJ whole	IJ whole	g019351
male whole vs IJ whole	IJ whole	g019374
male whole vs IJ whole	IJ whole	g01938
male whole vs IJ whole	IJ whole	g01941
male whole vs IJ whole	IJ whole	g019410
male whole vs IJ whole	IJ whole	g019414
male whole vs IJ whole	IJ whole	g019415
male whole vs IJ whole	IJ whole	g019427
male whole vs IJ whole	IJ whole	g019428
male whole vs IJ whole	IJ whole	g019431
male whole vs IJ whole	IJ whole	g019432
male whole vs IJ whole	IJ whole	g019448
male whole vs IJ whole	IJ whole	g019449
male whole vs IJ whole	IJ whole	g019450
male whole vs IJ whole	IJ whole	g019456
male whole vs IJ whole	IJ whole	g019468
male whole vs IJ whole	IJ whole	g019475
male whole vs IJ whole	IJ whole	g019476
male whole vs IJ whole	IJ whole	g019478
male whole vs IJ whole	IJ whole	g019479
male whole vs IJ whole	IJ whole	g019499
male whole vs IJ whole	IJ whole	g019505
male whole vs IJ whole	IJ whole	g019526
male whole vs IJ whole	IJ whole	g019531
male whole vs IJ whole	IJ whole	g019534
male whole vs IJ whole	IJ whole	g019564
male whole vs IJ whole	IJ whole	g019565
male whole vs IJ whole	IJ whole	g019567
male whole vs IJ whole	IJ whole	g019568
male whole vs IJ whole	IJ whole	g019569
male whole vs IJ whole	IJ whole	g019570
male whole vs IJ whole	IJ whole	g019571
male whole vs IJ whole	IJ whole	g019585
male whole vs IJ whole	IJ whole	g019587
male whole vs IJ whole	IJ whole	g019588
male whole vs IJ whole	IJ whole	g019591
male whole vs IJ whole	IJ whole	g019629
male whole vs IJ whole	IJ whole	g019656
male whole vs IJ whole	IJ whole	g019661
male whole vs IJ whole	IJ whole	g019662
male whole vs IJ whole	IJ whole	g019690
male whole vs IJ whole	IJ whole	g019691
male whole vs IJ whole	IJ whole	g019706
male whole vs IJ whole	IJ whole	g019707
male whole vs IJ whole	IJ whole	g019713
male whole vs IJ whole	IJ whole	g01977
male whole vs IJ whole	IJ whole	g019792
male whole vs IJ whole	IJ whole	g019805
male whole vs IJ whole	IJ whole	g019812
male whole vs IJ whole	IJ whole	g019836
male whole vs IJ whole	IJ whole	g019837
male whole vs IJ whole	IJ whole	g019852
male whole vs IJ whole	IJ whole	g019855
male whole vs IJ whole	IJ whole	g019857
male whole vs IJ whole	IJ whole	g019859
male whole vs IJ whole	IJ whole	g019863
male whole vs IJ whole	IJ whole	g019879
male whole vs IJ whole	IJ whole	g019889
male whole vs IJ whole	IJ whole	g01989
male whole vs IJ whole	IJ whole	g019896
male whole vs IJ whole	IJ whole	g019901
male whole vs IJ whole	IJ whole	g019933
male whole vs IJ whole	IJ whole	g019937
male whole vs IJ whole	IJ whole	g019957
male whole vs IJ whole	IJ whole	g019969
male whole vs IJ whole	IJ whole	g019994
male whole vs IJ whole	IJ whole	g019995
male whole vs IJ whole	IJ whole	g020025
male whole vs IJ whole	IJ whole	g02006
male whole vs IJ whole	IJ whole	g020063
male whole vs IJ whole	IJ whole	g020064
male whole vs IJ whole	IJ whole	g020067
male whole vs IJ whole	IJ whole	g020074
male whole vs IJ whole	IJ whole	g020075
male whole vs IJ whole	IJ whole	g020078
male whole vs IJ whole	IJ whole	g020095
male whole vs IJ whole	IJ whole	g020098
male whole vs IJ whole	IJ whole	g020126
male whole vs IJ whole	IJ whole	g020138
male whole vs IJ whole	IJ whole	g02017
male whole vs IJ whole	IJ whole	g020176
male whole vs IJ whole	IJ whole	g02020
male whole vs IJ whole	IJ whole	g020209
male whole vs IJ whole	IJ whole	g020234
male whole vs IJ whole	IJ whole	g020237
male whole vs IJ whole	IJ whole	g020254
male whole vs IJ whole	IJ whole	g020259
male whole vs IJ whole	IJ whole	g020260
male whole vs IJ whole	IJ whole	g02027
male whole vs IJ whole	IJ whole	g02028
male whole vs IJ whole	IJ whole	g020292
male whole vs IJ whole	IJ whole	g020295
male whole vs IJ whole	IJ whole	g02030
male whole vs IJ whole	IJ whole	g020305
male whole vs IJ whole	IJ whole	g020328
male whole vs IJ whole	IJ whole	g020369
male whole vs IJ whole	IJ whole	g020385
male whole vs IJ whole	IJ whole	g020408
male whole vs IJ whole	IJ whole	g020411
male whole vs IJ whole	IJ whole	g020414
male whole vs IJ whole	IJ whole	g020421
male whole vs IJ whole	IJ whole	g020422
male whole vs IJ whole	IJ whole	g020423
male whole vs IJ whole	IJ whole	g020424
male whole vs IJ whole	IJ whole	g02043
male whole vs IJ whole	IJ whole	g020439
male whole vs IJ whole	IJ whole	g02044
male whole vs IJ whole	IJ whole	g020441
male whole vs IJ whole	IJ whole	g02046
male whole vs IJ whole	IJ whole	g020466
male whole vs IJ whole	IJ whole	g020469
male whole vs IJ whole	IJ whole	g020475
male whole vs IJ whole	IJ whole	g020480
male whole vs IJ whole	IJ whole	g020485
male whole vs IJ whole	IJ whole	g02050
male whole vs IJ whole	IJ whole	g020506
male whole vs IJ whole	IJ whole	g020512
male whole vs IJ whole	IJ whole	g020514
male whole vs IJ whole	IJ whole	g020525
male whole vs IJ whole	IJ whole	g020527
male whole vs IJ whole	IJ whole	g020532
male whole vs IJ whole	IJ whole	g020533
male whole vs IJ whole	IJ whole	g020544
male whole vs IJ whole	IJ whole	g020567
male whole vs IJ whole	IJ whole	g020600
male whole vs IJ whole	IJ whole	g020609
male whole vs IJ whole	IJ whole	g02061
male whole vs IJ whole	IJ whole	g020626
male whole vs IJ whole	IJ whole	g020627
male whole vs IJ whole	IJ whole	g020659
male whole vs IJ whole	IJ whole	g020661
male whole vs IJ whole	IJ whole	g020662
male whole vs IJ whole	IJ whole	g020665
male whole vs IJ whole	IJ whole	g020666
male whole vs IJ whole	IJ whole	g02068
male whole vs IJ whole	IJ whole	g020696
male whole vs IJ whole	IJ whole	g0207
male whole vs IJ whole	IJ whole	g02071
male whole vs IJ whole	IJ whole	g02072
male whole vs IJ whole	IJ whole	g020726
male whole vs IJ whole	IJ whole	g020727
male whole vs IJ whole	IJ whole	g02073
male whole vs IJ whole	IJ whole	g020735
male whole vs IJ whole	IJ whole	g02074
male whole vs IJ whole	IJ whole	g020770
male whole vs IJ whole	IJ whole	g020774
male whole vs IJ whole	IJ whole	g020782
male whole vs IJ whole	IJ whole	g02079
male whole vs IJ whole	IJ whole	g02082
male whole vs IJ whole	IJ whole	g02083
male whole vs IJ whole	IJ whole	g020835
male whole vs IJ whole	IJ whole	g020848
male whole vs IJ whole	IJ whole	g020873
male whole vs IJ whole	IJ whole	g020875
male whole vs IJ whole	IJ whole	g020892
male whole vs IJ whole	IJ whole	g020898
male whole vs IJ whole	IJ whole	g020918
male whole vs IJ whole	IJ whole	g020928
male whole vs IJ whole	IJ whole	g020937
male whole vs IJ whole	IJ whole	g02096
male whole vs IJ whole	IJ whole	g020969
male whole vs IJ whole	IJ whole	g020974
male whole vs IJ whole	IJ whole	g020992
male whole vs IJ whole	IJ whole	g020993
male whole vs IJ whole	IJ whole	g020995
male whole vs IJ whole	IJ whole	g020999
male whole vs IJ whole	IJ whole	g021000
male whole vs IJ whole	IJ whole	g021002
male whole vs IJ whole	IJ whole	g02101
male whole vs IJ whole	IJ whole	g021010
male whole vs IJ whole	IJ whole	g021017
male whole vs IJ whole	IJ whole	g02102
male whole vs IJ whole	IJ whole	g021020
male whole vs IJ whole	IJ whole	g021022
male whole vs IJ whole	IJ whole	g021024
male whole vs IJ whole	IJ whole	g021032
male whole vs IJ whole	IJ whole	g021039
male whole vs IJ whole	IJ whole	g02104
male whole vs IJ whole	IJ whole	g021040
male whole vs IJ whole	IJ whole	g021045
male whole vs IJ whole	IJ whole	g021046
male whole vs IJ whole	IJ whole	g021047
male whole vs IJ whole	IJ whole	g021050
male whole vs IJ whole	IJ whole	g021051
male whole vs IJ whole	IJ whole	g021053
male whole vs IJ whole	IJ whole	g021054
male whole vs IJ whole	IJ whole	g021064
male whole vs IJ whole	IJ whole	g021067
male whole vs IJ whole	IJ whole	g021081
male whole vs IJ whole	IJ whole	g021084
male whole vs IJ whole	IJ whole	g021091
male whole vs IJ whole	IJ whole	g0211
male whole vs IJ whole	IJ whole	g02111
male whole vs IJ whole	IJ whole	g02112
male whole vs IJ whole	IJ whole	g021122
male whole vs IJ whole	IJ whole	g021123
male whole vs IJ whole	IJ whole	g021127
male whole vs IJ whole	IJ whole	g021136
male whole vs IJ whole	IJ whole	g021177
male whole vs IJ whole	IJ whole	g02118
male whole vs IJ whole	IJ whole	g021203
male whole vs IJ whole	IJ whole	g021270
male whole vs IJ whole	IJ whole	g02128
male whole vs IJ whole	IJ whole	g021296
male whole vs IJ whole	IJ whole	g021297
male whole vs IJ whole	IJ whole	g02130
male whole vs IJ whole	IJ whole	g021303
male whole vs IJ whole	IJ whole	g02131
male whole vs IJ whole	IJ whole	g021325
male whole vs IJ whole	IJ whole	g021339
male whole vs IJ whole	IJ whole	g021342
male whole vs IJ whole	IJ whole	g021347
male whole vs IJ whole	IJ whole	g021375
male whole vs IJ whole	IJ whole	g021384
male whole vs IJ whole	IJ whole	g021395
male whole vs IJ whole	IJ whole	g021396
male whole vs IJ whole	IJ whole	g021404
male whole vs IJ whole	IJ whole	g02141
male whole vs IJ whole	IJ whole	g021415
male whole vs IJ whole	IJ whole	g02142
male whole vs IJ whole	IJ whole	g021426
male whole vs IJ whole	IJ whole	g021427
male whole vs IJ whole	IJ whole	g021428
male whole vs IJ whole	IJ whole	g021429
male whole vs IJ whole	IJ whole	g021431
male whole vs IJ whole	IJ whole	g021439
male whole vs IJ whole	IJ whole	g02144
male whole vs IJ whole	IJ whole	g021457
male whole vs IJ whole	IJ whole	g021487
male whole vs IJ whole	IJ whole	g021491
male whole vs IJ whole	IJ whole	g021492
male whole vs IJ whole	IJ whole	g021493
male whole vs IJ whole	IJ whole	g02152
male whole vs IJ whole	IJ whole	g021523
male whole vs IJ whole	IJ whole	g021532
male whole vs IJ whole	IJ whole	g021554
male whole vs IJ whole	IJ whole	g021559
male whole vs IJ whole	IJ whole	g02158
male whole vs IJ whole	IJ whole	g021597
male whole vs IJ whole	IJ whole	g021598
male whole vs IJ whole	IJ whole	g021609
male whole vs IJ whole	IJ whole	g02162
male whole vs IJ whole	IJ whole	g021631
male whole vs IJ whole	IJ whole	g021676
male whole vs IJ whole	IJ whole	g021678
male whole vs IJ whole	IJ whole	g021695
male whole vs IJ whole	IJ whole	g021696
male whole vs IJ whole	IJ whole	g021697
male whole vs IJ whole	IJ whole	g021703
male whole vs IJ whole	IJ whole	g021713
male whole vs IJ whole	IJ whole	g021714
male whole vs IJ whole	IJ whole	g02172
male whole vs IJ whole	IJ whole	g021728
male whole vs IJ whole	IJ whole	g021730
male whole vs IJ whole	IJ whole	g021769
male whole vs IJ whole	IJ whole	g021774
male whole vs IJ whole	IJ whole	g021777
male whole vs IJ whole	IJ whole	g021783
male whole vs IJ whole	IJ whole	g021826
male whole vs IJ whole	IJ whole	g021829
male whole vs IJ whole	IJ whole	g021833
male whole vs IJ whole	IJ whole	g021840
male whole vs IJ whole	IJ whole	g02187
male whole vs IJ whole	IJ whole	g021876
male whole vs IJ whole	IJ whole	g021889
male whole vs IJ whole	IJ whole	g02189
male whole vs IJ whole	IJ whole	g021899
male whole vs IJ whole	IJ whole	g021900
male whole vs IJ whole	IJ whole	g021901
male whole vs IJ whole	IJ whole	g021906
male whole vs IJ whole	IJ whole	g021916
male whole vs IJ whole	IJ whole	g021921
male whole vs IJ whole	IJ whole	g021922
male whole vs IJ whole	IJ whole	g021937
male whole vs IJ whole	IJ whole	g021974
male whole vs IJ whole	IJ whole	g021990
male whole vs IJ whole	IJ whole	g022001
male whole vs IJ whole	IJ whole	g022009
male whole vs IJ whole	IJ whole	g022022
male whole vs IJ whole	IJ whole	g022045
male whole vs IJ whole	IJ whole	g022047
male whole vs IJ whole	IJ whole	g022050
male whole vs IJ whole	IJ whole	g022051
male whole vs IJ whole	IJ whole	g022071
male whole vs IJ whole	IJ whole	g022111
male whole vs IJ whole	IJ whole	g022115
male whole vs IJ whole	IJ whole	g022124
male whole vs IJ whole	IJ whole	g022144
male whole vs IJ whole	IJ whole	g022154
male whole vs IJ whole	IJ whole	g022158
male whole vs IJ whole	IJ whole	g02217
male whole vs IJ whole	IJ whole	g022174
male whole vs IJ whole	IJ whole	g022176
male whole vs IJ whole	IJ whole	g02218
male whole vs IJ whole	IJ whole	g022185
male whole vs IJ whole	IJ whole	g02219
male whole vs IJ whole	IJ whole	g022190
male whole vs IJ whole	IJ whole	g022191
male whole vs IJ whole	IJ whole	g022195
male whole vs IJ whole	IJ whole	g022196
male whole vs IJ whole	IJ whole	g022198
male whole vs IJ whole	IJ whole	g022202
male whole vs IJ whole	IJ whole	g022203
male whole vs IJ whole	IJ whole	g022205
male whole vs IJ whole	IJ whole	g022219
male whole vs IJ whole	IJ whole	g022234
male whole vs IJ whole	IJ whole	g022239
male whole vs IJ whole	IJ whole	g022272
male whole vs IJ whole	IJ whole	g022273
male whole vs IJ whole	IJ whole	g022285
male whole vs IJ whole	IJ whole	g02229
male whole vs IJ whole	IJ whole	g022309
male whole vs IJ whole	IJ whole	g022313
male whole vs IJ whole	IJ whole	g022316
male whole vs IJ whole	IJ whole	g022317
male whole vs IJ whole	IJ whole	g022319
male whole vs IJ whole	IJ whole	g022325
male whole vs IJ whole	IJ whole	g022329
male whole vs IJ whole	IJ whole	g02233
male whole vs IJ whole	IJ whole	g022370
male whole vs IJ whole	IJ whole	g022372
male whole vs IJ whole	IJ whole	g022374
male whole vs IJ whole	IJ whole	g022380
male whole vs IJ whole	IJ whole	g02242
male whole vs IJ whole	IJ whole	g02243
male whole vs IJ whole	IJ whole	g022430
male whole vs IJ whole	IJ whole	g022431
male whole vs IJ whole	IJ whole	g022438
male whole vs IJ whole	IJ whole	g022439
male whole vs IJ whole	IJ whole	g022442
male whole vs IJ whole	IJ whole	g022448
male whole vs IJ whole	IJ whole	g022449
male whole vs IJ whole	IJ whole	g022452
male whole vs IJ whole	IJ whole	g022459
male whole vs IJ whole	IJ whole	g022461
male whole vs IJ whole	IJ whole	g022465
male whole vs IJ whole	IJ whole	g02249
male whole vs IJ whole	IJ whole	g02251
male whole vs IJ whole	IJ whole	g022524
male whole vs IJ whole	IJ whole	g022535
male whole vs IJ whole	IJ whole	g022537
male whole vs IJ whole	IJ whole	g02254
male whole vs IJ whole	IJ whole	g022540
male whole vs IJ whole	IJ whole	g022578
male whole vs IJ whole	IJ whole	g022580
male whole vs IJ whole	IJ whole	g022583
male whole vs IJ whole	IJ whole	g022594
male whole vs IJ whole	IJ whole	g022597
male whole vs IJ whole	IJ whole	g022638
male whole vs IJ whole	IJ whole	g022641
male whole vs IJ whole	IJ whole	g02266
male whole vs IJ whole	IJ whole	g02269
male whole vs IJ whole	IJ whole	g022698
male whole vs IJ whole	IJ whole	g022699
male whole vs IJ whole	IJ whole	g022708
male whole vs IJ whole	IJ whole	g02273
male whole vs IJ whole	IJ whole	g022742
male whole vs IJ whole	IJ whole	g022770
male whole vs IJ whole	IJ whole	g022789
male whole vs IJ whole	IJ whole	g02279
male whole vs IJ whole	IJ whole	g022791
male whole vs IJ whole	IJ whole	g022792
male whole vs IJ whole	IJ whole	g022809
male whole vs IJ whole	IJ whole	g022811
male whole vs IJ whole	IJ whole	g022819
male whole vs IJ whole	IJ whole	g022823
male whole vs IJ whole	IJ whole	g022829
male whole vs IJ whole	IJ whole	g022856
male whole vs IJ whole	IJ whole	g02286
male whole vs IJ whole	IJ whole	g022871
male whole vs IJ whole	IJ whole	g022876
male whole vs IJ whole	IJ whole	g022907
male whole vs IJ whole	IJ whole	g022916
male whole vs IJ whole	IJ whole	g022919
male whole vs IJ whole	IJ whole	g022920
male whole vs IJ whole	IJ whole	g022927
male whole vs IJ whole	IJ whole	g022928
male whole vs IJ whole	IJ whole	g022954
male whole vs IJ whole	IJ whole	g022966
male whole vs IJ whole	IJ whole	g022976
male whole vs IJ whole	IJ whole	g02299
male whole vs IJ whole	IJ whole	g02300
male whole vs IJ whole	IJ whole	g023015
male whole vs IJ whole	IJ whole	g023020
male whole vs IJ whole	IJ whole	g023037
male whole vs IJ whole	IJ whole	g023041
male whole vs IJ whole	IJ whole	g023047
male whole vs IJ whole	IJ whole	g023050
male whole vs IJ whole	IJ whole	g023062
male whole vs IJ whole	IJ whole	g023063
male whole vs IJ whole	IJ whole	g023066
male whole vs IJ whole	IJ whole	g023073
male whole vs IJ whole	IJ whole	g023074
male whole vs IJ whole	IJ whole	g023075
male whole vs IJ whole	IJ whole	g023077
male whole vs IJ whole	IJ whole	g023088
male whole vs IJ whole	IJ whole	g023098
male whole vs IJ whole	IJ whole	g02310
male whole vs IJ whole	IJ whole	g023113
male whole vs IJ whole	IJ whole	g023114
male whole vs IJ whole	IJ whole	g023116
male whole vs IJ whole	IJ whole	g023120
male whole vs IJ whole	IJ whole	g023129
male whole vs IJ whole	IJ whole	g023130
male whole vs IJ whole	IJ whole	g023139
male whole vs IJ whole	IJ whole	g023147
male whole vs IJ whole	IJ whole	g023150
male whole vs IJ whole	IJ whole	g02317
male whole vs IJ whole	IJ whole	g023180
male whole vs IJ whole	IJ whole	g023195
male whole vs IJ whole	IJ whole	g023199
male whole vs IJ whole	IJ whole	g023204
male whole vs IJ whole	IJ whole	g023205
male whole vs IJ whole	IJ whole	g023208
male whole vs IJ whole	IJ whole	g023209
male whole vs IJ whole	IJ whole	g02321
male whole vs IJ whole	IJ whole	g023213
male whole vs IJ whole	IJ whole	g023222
male whole vs IJ whole	IJ whole	g023227
male whole vs IJ whole	IJ whole	g02323
male whole vs IJ whole	IJ whole	g023238
male whole vs IJ whole	IJ whole	g023239
male whole vs IJ whole	IJ whole	g02324
male whole vs IJ whole	IJ whole	g02325
male whole vs IJ whole	IJ whole	g023250
male whole vs IJ whole	IJ whole	g023251
male whole vs IJ whole	IJ whole	g023252
male whole vs IJ whole	IJ whole	g023253
male whole vs IJ whole	IJ whole	g023255
male whole vs IJ whole	IJ whole	g023265
male whole vs IJ whole	IJ whole	g02327
male whole vs IJ whole	IJ whole	g023278
male whole vs IJ whole	IJ whole	g023302
male whole vs IJ whole	IJ whole	g023307
male whole vs IJ whole	IJ whole	g023308
male whole vs IJ whole	IJ whole	g023309
male whole vs IJ whole	IJ whole	g023310
male whole vs IJ whole	IJ whole	g023315
male whole vs IJ whole	IJ whole	g023316
male whole vs IJ whole	IJ whole	g023319
male whole vs IJ whole	IJ whole	g023320
male whole vs IJ whole	IJ whole	g023339
male whole vs IJ whole	IJ whole	g023344
male whole vs IJ whole	IJ whole	g023351
male whole vs IJ whole	IJ whole	g023368
male whole vs IJ whole	IJ whole	g02339
male whole vs IJ whole	IJ whole	g023404
male whole vs IJ whole	IJ whole	g023405
male whole vs IJ whole	IJ whole	g02341
male whole vs IJ whole	IJ whole	g02342
male whole vs IJ whole	IJ whole	g023427
male whole vs IJ whole	IJ whole	g02343
male whole vs IJ whole	IJ whole	g02344
male whole vs IJ whole	IJ whole	g023458
male whole vs IJ whole	IJ whole	g023460
male whole vs IJ whole	IJ whole	g023469
male whole vs IJ whole	IJ whole	g023477
male whole vs IJ whole	IJ whole	g023482
male whole vs IJ whole	IJ whole	g023506
male whole vs IJ whole	IJ whole	g023512
male whole vs IJ whole	IJ whole	g023533
male whole vs IJ whole	IJ whole	g02354
male whole vs IJ whole	IJ whole	g023542
male whole vs IJ whole	IJ whole	g023544
male whole vs IJ whole	IJ whole	g023547
male whole vs IJ whole	IJ whole	g023560
male whole vs IJ whole	IJ whole	g023568
male whole vs IJ whole	IJ whole	g023569
male whole vs IJ whole	IJ whole	g02357
male whole vs IJ whole	IJ whole	g023590
male whole vs IJ whole	IJ whole	g023592
male whole vs IJ whole	IJ whole	g023600
male whole vs IJ whole	IJ whole	g023603
male whole vs IJ whole	IJ whole	g023614
male whole vs IJ whole	IJ whole	g023615
male whole vs IJ whole	IJ whole	g023619
male whole vs IJ whole	IJ whole	g02362
male whole vs IJ whole	IJ whole	g023641
male whole vs IJ whole	IJ whole	g023642
male whole vs IJ whole	IJ whole	g02365
male whole vs IJ whole	IJ whole	g023656
male whole vs IJ whole	IJ whole	g023657
male whole vs IJ whole	IJ whole	g023662
male whole vs IJ whole	IJ whole	g023670
male whole vs IJ whole	IJ whole	g023672
male whole vs IJ whole	IJ whole	g023682
male whole vs IJ whole	IJ whole	g023693
male whole vs IJ whole	IJ whole	g023698
male whole vs IJ whole	IJ whole	g023711
male whole vs IJ whole	IJ whole	g023712
male whole vs IJ whole	IJ whole	g023737
male whole vs IJ whole	IJ whole	g023738
male whole vs IJ whole	IJ whole	g023749
male whole vs IJ whole	IJ whole	g023756
male whole vs IJ whole	IJ whole	g023764
male whole vs IJ whole	IJ whole	g023772
male whole vs IJ whole	IJ whole	g023776
male whole vs IJ whole	IJ whole	g023779
male whole vs IJ whole	IJ whole	g023797
male whole vs IJ whole	IJ whole	g023803
male whole vs IJ whole	IJ whole	g023824
male whole vs IJ whole	IJ whole	g023825
male whole vs IJ whole	IJ whole	g023826
male whole vs IJ whole	IJ whole	g023831
male whole vs IJ whole	IJ whole	g023832
male whole vs IJ whole	IJ whole	g023852
male whole vs IJ whole	IJ whole	g023859
male whole vs IJ whole	IJ whole	g023860
male whole vs IJ whole	IJ whole	g023867
male whole vs IJ whole	IJ whole	g023869
male whole vs IJ whole	IJ whole	g023873
male whole vs IJ whole	IJ whole	g023875
male whole vs IJ whole	IJ whole	g023883
male whole vs IJ whole	IJ whole	g02391
male whole vs IJ whole	IJ whole	g023932
male whole vs IJ whole	IJ whole	g023953
male whole vs IJ whole	IJ whole	g023960
male whole vs IJ whole	IJ whole	g023968
male whole vs IJ whole	IJ whole	g023969
male whole vs IJ whole	IJ whole	g023970
male whole vs IJ whole	IJ whole	g023981
male whole vs IJ whole	IJ whole	g023992
male whole vs IJ whole	IJ whole	g024
male whole vs IJ whole	IJ whole	g024002
male whole vs IJ whole	IJ whole	g024004
male whole vs IJ whole	IJ whole	g024025
male whole vs IJ whole	IJ whole	g024041
male whole vs IJ whole	IJ whole	g024043
male whole vs IJ whole	IJ whole	g024044
male whole vs IJ whole	IJ whole	g024052
male whole vs IJ whole	IJ whole	g024061
male whole vs IJ whole	IJ whole	g024063
male whole vs IJ whole	IJ whole	g024066
male whole vs IJ whole	IJ whole	g024067
male whole vs IJ whole	IJ whole	g024072
male whole vs IJ whole	IJ whole	g02409
male whole vs IJ whole	IJ whole	g024090
male whole vs IJ whole	IJ whole	g024099
male whole vs IJ whole	IJ whole	g024117
male whole vs IJ whole	IJ whole	g024125
male whole vs IJ whole	IJ whole	g02414
male whole vs IJ whole	IJ whole	g024146
male whole vs IJ whole	IJ whole	g024147
male whole vs IJ whole	IJ whole	g024151
male whole vs IJ whole	IJ whole	g024153
male whole vs IJ whole	IJ whole	g024156
male whole vs IJ whole	IJ whole	g024161
male whole vs IJ whole	IJ whole	g024167
male whole vs IJ whole	IJ whole	g024168
male whole vs IJ whole	IJ whole	g024181
male whole vs IJ whole	IJ whole	g024184
male whole vs IJ whole	IJ whole	g024206
male whole vs IJ whole	IJ whole	g024230
male whole vs IJ whole	IJ whole	g024231
male whole vs IJ whole	IJ whole	g024232
male whole vs IJ whole	IJ whole	g024234
male whole vs IJ whole	IJ whole	g024240
male whole vs IJ whole	IJ whole	g024250
male whole vs IJ whole	IJ whole	g024252
male whole vs IJ whole	IJ whole	g024254
male whole vs IJ whole	IJ whole	g024259
male whole vs IJ whole	IJ whole	g024266
male whole vs IJ whole	IJ whole	g024274
male whole vs IJ whole	IJ whole	g024285
male whole vs IJ whole	IJ whole	g024306
male whole vs IJ whole	IJ whole	g024307
male whole vs IJ whole	IJ whole	g024309
male whole vs IJ whole	IJ whole	g024319
male whole vs IJ whole	IJ whole	g024330
male whole vs IJ whole	IJ whole	g024341
male whole vs IJ whole	IJ whole	g024346
male whole vs IJ whole	IJ whole	g024370
male whole vs IJ whole	IJ whole	g024374
male whole vs IJ whole	IJ whole	g024386
male whole vs IJ whole	IJ whole	g024387
male whole vs IJ whole	IJ whole	g02439
male whole vs IJ whole	IJ whole	g024391
male whole vs IJ whole	IJ whole	g024392
male whole vs IJ whole	IJ whole	g02442
male whole vs IJ whole	IJ whole	g024426
male whole vs IJ whole	IJ whole	g024427
male whole vs IJ whole	IJ whole	g024434
male whole vs IJ whole	IJ whole	g024437
male whole vs IJ whole	IJ whole	g024438
male whole vs IJ whole	IJ whole	g024447
male whole vs IJ whole	IJ whole	g024448
male whole vs IJ whole	IJ whole	g024452
male whole vs IJ whole	IJ whole	g024453
male whole vs IJ whole	IJ whole	g024455
male whole vs IJ whole	IJ whole	g024460
male whole vs IJ whole	IJ whole	g02447
male whole vs IJ whole	IJ whole	g024474
male whole vs IJ whole	IJ whole	g02450
male whole vs IJ whole	IJ whole	g024500
male whole vs IJ whole	IJ whole	g024501
male whole vs IJ whole	IJ whole	g02452
male whole vs IJ whole	IJ whole	g024535
male whole vs IJ whole	IJ whole	g024536
male whole vs IJ whole	IJ whole	g02454
male whole vs IJ whole	IJ whole	g024547
male whole vs IJ whole	IJ whole	g02456
male whole vs IJ whole	IJ whole	g024562
male whole vs IJ whole	IJ whole	g02457
male whole vs IJ whole	IJ whole	g024635
male whole vs IJ whole	IJ whole	g024638
male whole vs IJ whole	IJ whole	g024641
male whole vs IJ whole	IJ whole	g024642
male whole vs IJ whole	IJ whole	g024646
male whole vs IJ whole	IJ whole	g024647
male whole vs IJ whole	IJ whole	g024648
male whole vs IJ whole	IJ whole	g024662
male whole vs IJ whole	IJ whole	g024687
male whole vs IJ whole	IJ whole	g024698
male whole vs IJ whole	IJ whole	g024702
male whole vs IJ whole	IJ whole	g024718
male whole vs IJ whole	IJ whole	g024729
male whole vs IJ whole	IJ whole	g024730
male whole vs IJ whole	IJ whole	g024732
male whole vs IJ whole	IJ whole	g024734
male whole vs IJ whole	IJ whole	g024742
male whole vs IJ whole	IJ whole	g024743
male whole vs IJ whole	IJ whole	g024796
male whole vs IJ whole	IJ whole	g024797
male whole vs IJ whole	IJ whole	g024802
male whole vs IJ whole	IJ whole	g024803
male whole vs IJ whole	IJ whole	g024807
male whole vs IJ whole	IJ whole	g024814
male whole vs IJ whole	IJ whole	g024824
male whole vs IJ whole	IJ whole	g024825
male whole vs IJ whole	IJ whole	g024845
male whole vs IJ whole	IJ whole	g0249
male whole vs IJ whole	IJ whole	g024904
male whole vs IJ whole	IJ whole	g024907
male whole vs IJ whole	IJ whole	g024928
male whole vs IJ whole	IJ whole	g024931
male whole vs IJ whole	IJ whole	g024933
male whole vs IJ whole	IJ whole	g024946
male whole vs IJ whole	IJ whole	g024949
male whole vs IJ whole	IJ whole	g024950
male whole vs IJ whole	IJ whole	g024951
male whole vs IJ whole	IJ whole	g024971
male whole vs IJ whole	IJ whole	g024984
male whole vs IJ whole	IJ whole	g02499
male whole vs IJ whole	IJ whole	g024990
male whole vs IJ whole	IJ whole	g025
male whole vs IJ whole	IJ whole	g0250
male whole vs IJ whole	IJ whole	g025009
male whole vs IJ whole	IJ whole	g025017
male whole vs IJ whole	IJ whole	g025035
male whole vs IJ whole	IJ whole	g025053
male whole vs IJ whole	IJ whole	g025055
male whole vs IJ whole	IJ whole	g025056
male whole vs IJ whole	IJ whole	g025065
male whole vs IJ whole	IJ whole	g025068
male whole vs IJ whole	IJ whole	g02507
male whole vs IJ whole	IJ whole	g025074
male whole vs IJ whole	IJ whole	g025079
male whole vs IJ whole	IJ whole	g02508
male whole vs IJ whole	IJ whole	g025082
male whole vs IJ whole	IJ whole	g02509
male whole vs IJ whole	IJ whole	g025114
male whole vs IJ whole	IJ whole	g025115
male whole vs IJ whole	IJ whole	g025118
male whole vs IJ whole	IJ whole	g025124
male whole vs IJ whole	IJ whole	g025137
male whole vs IJ whole	IJ whole	g025169
male whole vs IJ whole	IJ whole	g02517
male whole vs IJ whole	IJ whole	g025170
male whole vs IJ whole	IJ whole	g025204
male whole vs IJ whole	IJ whole	g025217
male whole vs IJ whole	IJ whole	g02523
male whole vs IJ whole	IJ whole	g025238
male whole vs IJ whole	IJ whole	g02525
male whole vs IJ whole	IJ whole	g025261
male whole vs IJ whole	IJ whole	g025264
male whole vs IJ whole	IJ whole	g025278
male whole vs IJ whole	IJ whole	g025295
male whole vs IJ whole	IJ whole	g025296
male whole vs IJ whole	IJ whole	g025321
male whole vs IJ whole	IJ whole	g02534
male whole vs IJ whole	IJ whole	g025348
male whole vs IJ whole	IJ whole	g02537
male whole vs IJ whole	IJ whole	g025372
male whole vs IJ whole	IJ whole	g025376
male whole vs IJ whole	IJ whole	g025379
male whole vs IJ whole	IJ whole	g025382
male whole vs IJ whole	IJ whole	g02539
male whole vs IJ whole	IJ whole	g025391
male whole vs IJ whole	IJ whole	g02540
male whole vs IJ whole	IJ whole	g025406
male whole vs IJ whole	IJ whole	g025410
male whole vs IJ whole	IJ whole	g025413
male whole vs IJ whole	IJ whole	g025425
male whole vs IJ whole	IJ whole	g025426
male whole vs IJ whole	IJ whole	g02544
male whole vs IJ whole	IJ whole	g025456
male whole vs IJ whole	IJ whole	g025460
male whole vs IJ whole	IJ whole	g0255
male whole vs IJ whole	IJ whole	g025505
male whole vs IJ whole	IJ whole	g025517
male whole vs IJ whole	IJ whole	g025518
male whole vs IJ whole	IJ whole	g025521
male whole vs IJ whole	IJ whole	g025523
male whole vs IJ whole	IJ whole	g025529
male whole vs IJ whole	IJ whole	g025544
male whole vs IJ whole	IJ whole	g025549
male whole vs IJ whole	IJ whole	g025553
male whole vs IJ whole	IJ whole	g025554
male whole vs IJ whole	IJ whole	g025574
male whole vs IJ whole	IJ whole	g025583
male whole vs IJ whole	IJ whole	g025594
male whole vs IJ whole	IJ whole	g02560
male whole vs IJ whole	IJ whole	g02561
male whole vs IJ whole	IJ whole	g025624
male whole vs IJ whole	IJ whole	g025633
male whole vs IJ whole	IJ whole	g025659
male whole vs IJ whole	IJ whole	g025717
male whole vs IJ whole	IJ whole	g02573
male whole vs IJ whole	IJ whole	g025744
male whole vs IJ whole	IJ whole	g025753
male whole vs IJ whole	IJ whole	g025754
male whole vs IJ whole	IJ whole	g025755
male whole vs IJ whole	IJ whole	g02578
male whole vs IJ whole	IJ whole	g025782
male whole vs IJ whole	IJ whole	g025784
male whole vs IJ whole	IJ whole	g025787
male whole vs IJ whole	IJ whole	g02580
male whole vs IJ whole	IJ whole	g02581
male whole vs IJ whole	IJ whole	g025810
male whole vs IJ whole	IJ whole	g02582
male whole vs IJ whole	IJ whole	g025820
male whole vs IJ whole	IJ whole	g02583
male whole vs IJ whole	IJ whole	g025860
male whole vs IJ whole	IJ whole	g025877
male whole vs IJ whole	IJ whole	g02591
male whole vs IJ whole	IJ whole	g025937
male whole vs IJ whole	IJ whole	g02598
male whole vs IJ whole	IJ whole	g0260
male whole vs IJ whole	IJ whole	g026018
male whole vs IJ whole	IJ whole	g02602
male whole vs IJ whole	IJ whole	g026023
male whole vs IJ whole	IJ whole	g026031
male whole vs IJ whole	IJ whole	g026034
male whole vs IJ whole	IJ whole	g026035
male whole vs IJ whole	IJ whole	g026088
male whole vs IJ whole	IJ whole	g026091
male whole vs IJ whole	IJ whole	g026092
male whole vs IJ whole	IJ whole	g026093
male whole vs IJ whole	IJ whole	g026100
male whole vs IJ whole	IJ whole	g026101
male whole vs IJ whole	IJ whole	g026132
male whole vs IJ whole	IJ whole	g02614
male whole vs IJ whole	IJ whole	g026140
male whole vs IJ whole	IJ whole	g02615
male whole vs IJ whole	IJ whole	g02617
male whole vs IJ whole	IJ whole	g026201
male whole vs IJ whole	IJ whole	g026204
male whole vs IJ whole	IJ whole	g026214
male whole vs IJ whole	IJ whole	g026221
male whole vs IJ whole	IJ whole	g026232
male whole vs IJ whole	IJ whole	g02624
male whole vs IJ whole	IJ whole	g026258
male whole vs IJ whole	IJ whole	g026279
male whole vs IJ whole	IJ whole	g026285
male whole vs IJ whole	IJ whole	g0263
male whole vs IJ whole	IJ whole	g026301
male whole vs IJ whole	IJ whole	g026315
male whole vs IJ whole	IJ whole	g026316
male whole vs IJ whole	IJ whole	g026317
male whole vs IJ whole	IJ whole	g026339
male whole vs IJ whole	IJ whole	g02634
male whole vs IJ whole	IJ whole	g02635
male whole vs IJ whole	IJ whole	g026373
male whole vs IJ whole	IJ whole	g026374
male whole vs IJ whole	IJ whole	g026377
male whole vs IJ whole	IJ whole	g026384
male whole vs IJ whole	IJ whole	g026385
male whole vs IJ whole	IJ whole	g026405
male whole vs IJ whole	IJ whole	g026407
male whole vs IJ whole	IJ whole	g026409
male whole vs IJ whole	IJ whole	g02641
male whole vs IJ whole	IJ whole	g026421
male whole vs IJ whole	IJ whole	g026424
male whole vs IJ whole	IJ whole	g026427
male whole vs IJ whole	IJ whole	g026436
male whole vs IJ whole	IJ whole	g02645
male whole vs IJ whole	IJ whole	g026460
male whole vs IJ whole	IJ whole	g026461
male whole vs IJ whole	IJ whole	g02648
male whole vs IJ whole	IJ whole	g0265
male whole vs IJ whole	IJ whole	g026529
male whole vs IJ whole	IJ whole	g02653
male whole vs IJ whole	IJ whole	g026547
male whole vs IJ whole	IJ whole	g026549
male whole vs IJ whole	IJ whole	g026552
male whole vs IJ whole	IJ whole	g026553
male whole vs IJ whole	IJ whole	g026574
male whole vs IJ whole	IJ whole	g026576
male whole vs IJ whole	IJ whole	g026590
male whole vs IJ whole	IJ whole	g0266
male whole vs IJ whole	IJ whole	g026636
male whole vs IJ whole	IJ whole	g026639
male whole vs IJ whole	IJ whole	g026662
male whole vs IJ whole	IJ whole	g026663
male whole vs IJ whole	IJ whole	g026669
male whole vs IJ whole	IJ whole	g026683
male whole vs IJ whole	IJ whole	g02669
male whole vs IJ whole	IJ whole	g0267
male whole vs IJ whole	IJ whole	g02671
male whole vs IJ whole	IJ whole	g026720
male whole vs IJ whole	IJ whole	g026736
male whole vs IJ whole	IJ whole	g026748
male whole vs IJ whole	IJ whole	g026777
male whole vs IJ whole	IJ whole	g026778
male whole vs IJ whole	IJ whole	g02679
male whole vs IJ whole	IJ whole	g026800
male whole vs IJ whole	IJ whole	g026813
male whole vs IJ whole	IJ whole	g026816
male whole vs IJ whole	IJ whole	g026822
male whole vs IJ whole	IJ whole	g026828
male whole vs IJ whole	IJ whole	g026838
male whole vs IJ whole	IJ whole	g026839
male whole vs IJ whole	IJ whole	g026844
male whole vs IJ whole	IJ whole	g026846
male whole vs IJ whole	IJ whole	g02686
male whole vs IJ whole	IJ whole	g026860
male whole vs IJ whole	IJ whole	g026864
male whole vs IJ whole	IJ whole	g026868
male whole vs IJ whole	IJ whole	g026870
male whole vs IJ whole	IJ whole	g026871
male whole vs IJ whole	IJ whole	g026872
male whole vs IJ whole	IJ whole	g026873
male whole vs IJ whole	IJ whole	g026885
male whole vs IJ whole	IJ whole	g026894
male whole vs IJ whole	IJ whole	g02691
male whole vs IJ whole	IJ whole	g026911
male whole vs IJ whole	IJ whole	g026918
male whole vs IJ whole	IJ whole	g02692
male whole vs IJ whole	IJ whole	g026923
male whole vs IJ whole	IJ whole	g026958
male whole vs IJ whole	IJ whole	g02696
male whole vs IJ whole	IJ whole	g026962
male whole vs IJ whole	IJ whole	g026966
male whole vs IJ whole	IJ whole	g026978
male whole vs IJ whole	IJ whole	g02698
male whole vs IJ whole	IJ whole	g026985
male whole vs IJ whole	IJ whole	g0270
male whole vs IJ whole	IJ whole	g027007
male whole vs IJ whole	IJ whole	g027017
male whole vs IJ whole	IJ whole	g027032
male whole vs IJ whole	IJ whole	g027034
male whole vs IJ whole	IJ whole	g027039
male whole vs IJ whole	IJ whole	g02704
male whole vs IJ whole	IJ whole	g027053
male whole vs IJ whole	IJ whole	g027057
male whole vs IJ whole	IJ whole	g027075
male whole vs IJ whole	IJ whole	g027157
male whole vs IJ whole	IJ whole	g027183
male whole vs IJ whole	IJ whole	g027185
male whole vs IJ whole	IJ whole	g027186
male whole vs IJ whole	IJ whole	g027196
male whole vs IJ whole	IJ whole	g027197
male whole vs IJ whole	IJ whole	g027213
male whole vs IJ whole	IJ whole	g027215
male whole vs IJ whole	IJ whole	g02724
male whole vs IJ whole	IJ whole	g027271
male whole vs IJ whole	IJ whole	g027275
male whole vs IJ whole	IJ whole	g027294
male whole vs IJ whole	IJ whole	g0273
male whole vs IJ whole	IJ whole	g027311
male whole vs IJ whole	IJ whole	g02732
male whole vs IJ whole	IJ whole	g027328
male whole vs IJ whole	IJ whole	g027338
male whole vs IJ whole	IJ whole	g02735
male whole vs IJ whole	IJ whole	g027383
male whole vs IJ whole	IJ whole	g02739
male whole vs IJ whole	IJ whole	g027413
male whole vs IJ whole	IJ whole	g02742
male whole vs IJ whole	IJ whole	g027426
male whole vs IJ whole	IJ whole	g027428
male whole vs IJ whole	IJ whole	g02743
male whole vs IJ whole	IJ whole	g027431
male whole vs IJ whole	IJ whole	g027448
male whole vs IJ whole	IJ whole	g02745
male whole vs IJ whole	IJ whole	g027464
male whole vs IJ whole	IJ whole	g027468
male whole vs IJ whole	IJ whole	g027475
male whole vs IJ whole	IJ whole	g027487
male whole vs IJ whole	IJ whole	g027491
male whole vs IJ whole	IJ whole	g027504
male whole vs IJ whole	IJ whole	g027510
male whole vs IJ whole	IJ whole	g027525
male whole vs IJ whole	IJ whole	g02753
male whole vs IJ whole	IJ whole	g027530
male whole vs IJ whole	IJ whole	g027547
male whole vs IJ whole	IJ whole	g027556
male whole vs IJ whole	IJ whole	g027558
male whole vs IJ whole	IJ whole	g02757
male whole vs IJ whole	IJ whole	g027574
male whole vs IJ whole	IJ whole	g02758
male whole vs IJ whole	IJ whole	g027584
male whole vs IJ whole	IJ whole	g02759
male whole vs IJ whole	IJ whole	g027592
male whole vs IJ whole	IJ whole	g027593
male whole vs IJ whole	IJ whole	g027610
male whole vs IJ whole	IJ whole	g027611
male whole vs IJ whole	IJ whole	g027615
male whole vs IJ whole	IJ whole	g027627
male whole vs IJ whole	IJ whole	g027628
male whole vs IJ whole	IJ whole	g027638
male whole vs IJ whole	IJ whole	g027641
male whole vs IJ whole	IJ whole	g027659
male whole vs IJ whole	IJ whole	g027662
male whole vs IJ whole	IJ whole	g027663
male whole vs IJ whole	IJ whole	g027668
male whole vs IJ whole	IJ whole	g027669
male whole vs IJ whole	IJ whole	g027687
male whole vs IJ whole	IJ whole	g027716
male whole vs IJ whole	IJ whole	g027730
male whole vs IJ whole	IJ whole	g027731
male whole vs IJ whole	IJ whole	g027736
male whole vs IJ whole	IJ whole	g027739
male whole vs IJ whole	IJ whole	g02774
male whole vs IJ whole	IJ whole	g027753
male whole vs IJ whole	IJ whole	g027754
male whole vs IJ whole	IJ whole	g027756
male whole vs IJ whole	IJ whole	g027762
male whole vs IJ whole	IJ whole	g027765
male whole vs IJ whole	IJ whole	g027766
male whole vs IJ whole	IJ whole	g027767
male whole vs IJ whole	IJ whole	g027775
male whole vs IJ whole	IJ whole	g027778
male whole vs IJ whole	IJ whole	g027788
male whole vs IJ whole	IJ whole	g027799
male whole vs IJ whole	IJ whole	g027805
male whole vs IJ whole	IJ whole	g027806
male whole vs IJ whole	IJ whole	g027811
male whole vs IJ whole	IJ whole	g02782
male whole vs IJ whole	IJ whole	g027832
male whole vs IJ whole	IJ whole	g027836
male whole vs IJ whole	IJ whole	g027843
male whole vs IJ whole	IJ whole	g027854
male whole vs IJ whole	IJ whole	g027856
male whole vs IJ whole	IJ whole	g027860
male whole vs IJ whole	IJ whole	g027889
male whole vs IJ whole	IJ whole	g027894
male whole vs IJ whole	IJ whole	g027895
male whole vs IJ whole	IJ whole	g027907
male whole vs IJ whole	IJ whole	g027910
male whole vs IJ whole	IJ whole	g02795
male whole vs IJ whole	IJ whole	g027956
male whole vs IJ whole	IJ whole	g02797
male whole vs IJ whole	IJ whole	g02799
male whole vs IJ whole	IJ whole	g028
male whole vs IJ whole	IJ whole	g028005
male whole vs IJ whole	IJ whole	g028006
male whole vs IJ whole	IJ whole	g028018
male whole vs IJ whole	IJ whole	g028020
male whole vs IJ whole	IJ whole	g028038
male whole vs IJ whole	IJ whole	g028045
male whole vs IJ whole	IJ whole	g02805
male whole vs IJ whole	IJ whole	g028058
male whole vs IJ whole	IJ whole	g028070
male whole vs IJ whole	IJ whole	g028077
male whole vs IJ whole	IJ whole	g02808
male whole vs IJ whole	IJ whole	g028080
male whole vs IJ whole	IJ whole	g028104
male whole vs IJ whole	IJ whole	g028114
male whole vs IJ whole	IJ whole	g028122
male whole vs IJ whole	IJ whole	g028146
male whole vs IJ whole	IJ whole	g028162
male whole vs IJ whole	IJ whole	g028179
male whole vs IJ whole	IJ whole	g028194
male whole vs IJ whole	IJ whole	g028208
male whole vs IJ whole	IJ whole	g028217
male whole vs IJ whole	IJ whole	g028223
male whole vs IJ whole	IJ whole	g028224
male whole vs IJ whole	IJ whole	g028230
male whole vs IJ whole	IJ whole	g028246
male whole vs IJ whole	IJ whole	g028247
male whole vs IJ whole	IJ whole	g028249
male whole vs IJ whole	IJ whole	g028254
male whole vs IJ whole	IJ whole	g02826
male whole vs IJ whole	IJ whole	g028267
male whole vs IJ whole	IJ whole	g028280
male whole vs IJ whole	IJ whole	g028287
male whole vs IJ whole	IJ whole	g02829
male whole vs IJ whole	IJ whole	g028291
male whole vs IJ whole	IJ whole	g02830
male whole vs IJ whole	IJ whole	g028304
male whole vs IJ whole	IJ whole	g028308
male whole vs IJ whole	IJ whole	g02831
male whole vs IJ whole	IJ whole	g028317
male whole vs IJ whole	IJ whole	g028332
male whole vs IJ whole	IJ whole	g028336
male whole vs IJ whole	IJ whole	g028339
male whole vs IJ whole	IJ whole	g028346
male whole vs IJ whole	IJ whole	g028350
male whole vs IJ whole	IJ whole	g028357
male whole vs IJ whole	IJ whole	g02836
male whole vs IJ whole	IJ whole	g028365
male whole vs IJ whole	IJ whole	g028368
male whole vs IJ whole	IJ whole	g028369
male whole vs IJ whole	IJ whole	g028373
male whole vs IJ whole	IJ whole	g028374
male whole vs IJ whole	IJ whole	g028378
male whole vs IJ whole	IJ whole	g028385
male whole vs IJ whole	IJ whole	g028389
male whole vs IJ whole	IJ whole	g028393
male whole vs IJ whole	IJ whole	g028395
male whole vs IJ whole	IJ whole	g028404
male whole vs IJ whole	IJ whole	g028405
male whole vs IJ whole	IJ whole	g028406
male whole vs IJ whole	IJ whole	g02841
male whole vs IJ whole	IJ whole	g028414
male whole vs IJ whole	IJ whole	g028426
male whole vs IJ whole	IJ whole	g028430
male whole vs IJ whole	IJ whole	g028434
male whole vs IJ whole	IJ whole	g028447
male whole vs IJ whole	IJ whole	g028449
male whole vs IJ whole	IJ whole	g02845
male whole vs IJ whole	IJ whole	g028458
male whole vs IJ whole	IJ whole	g028460
male whole vs IJ whole	IJ whole	g028461
male whole vs IJ whole	IJ whole	g028472
male whole vs IJ whole	IJ whole	g02851
male whole vs IJ whole	IJ whole	g028520
male whole vs IJ whole	IJ whole	g02853
male whole vs IJ whole	IJ whole	g028539
male whole vs IJ whole	IJ whole	g02854
male whole vs IJ whole	IJ whole	g028549
male whole vs IJ whole	IJ whole	g028553
male whole vs IJ whole	IJ whole	g028554
male whole vs IJ whole	IJ whole	g028555
male whole vs IJ whole	IJ whole	g028568
male whole vs IJ whole	IJ whole	g02857
male whole vs IJ whole	IJ whole	g028570
male whole vs IJ whole	IJ whole	g028571
male whole vs IJ whole	IJ whole	g028575
male whole vs IJ whole	IJ whole	g028576
male whole vs IJ whole	IJ whole	g028624
male whole vs IJ whole	IJ whole	g028625
male whole vs IJ whole	IJ whole	g028638
male whole vs IJ whole	IJ whole	g028640
male whole vs IJ whole	IJ whole	g028643
male whole vs IJ whole	IJ whole	g02865
male whole vs IJ whole	IJ whole	g028650
male whole vs IJ whole	IJ whole	g028656
male whole vs IJ whole	IJ whole	g028657
male whole vs IJ whole	IJ whole	g02866
male whole vs IJ whole	IJ whole	g028666
male whole vs IJ whole	IJ whole	g02867
male whole vs IJ whole	IJ whole	g02868
male whole vs IJ whole	IJ whole	g028681
male whole vs IJ whole	IJ whole	g028689
male whole vs IJ whole	IJ whole	g028690
male whole vs IJ whole	IJ whole	g028709
male whole vs IJ whole	IJ whole	g028719
male whole vs IJ whole	IJ whole	g028722
male whole vs IJ whole	IJ whole	g028753
male whole vs IJ whole	IJ whole	g028756
male whole vs IJ whole	IJ whole	g028785
male whole vs IJ whole	IJ whole	g028793
male whole vs IJ whole	IJ whole	g028794
male whole vs IJ whole	IJ whole	g028795
male whole vs IJ whole	IJ whole	g02880
male whole vs IJ whole	IJ whole	g02881
male whole vs IJ whole	IJ whole	g028818
male whole vs IJ whole	IJ whole	g02883
male whole vs IJ whole	IJ whole	g02884
male whole vs IJ whole	IJ whole	g028860
male whole vs IJ whole	IJ whole	g02890
male whole vs IJ whole	IJ whole	g028914
male whole vs IJ whole	IJ whole	g028926
male whole vs IJ whole	IJ whole	g028931
male whole vs IJ whole	IJ whole	g028934
male whole vs IJ whole	IJ whole	g028935
male whole vs IJ whole	IJ whole	g028947
male whole vs IJ whole	IJ whole	g028957
male whole vs IJ whole	IJ whole	g02897
male whole vs IJ whole	IJ whole	g028984
male whole vs IJ whole	IJ whole	g028985
male whole vs IJ whole	IJ whole	g028996
male whole vs IJ whole	IJ whole	g028997
male whole vs IJ whole	IJ whole	g029004
male whole vs IJ whole	IJ whole	g029017
male whole vs IJ whole	IJ whole	g029039
male whole vs IJ whole	IJ whole	g029040
male whole vs IJ whole	IJ whole	g029073
male whole vs IJ whole	IJ whole	g02908
male whole vs IJ whole	IJ whole	g029081
male whole vs IJ whole	IJ whole	g029084
male whole vs IJ whole	IJ whole	g02909
male whole vs IJ whole	IJ whole	g029096
male whole vs IJ whole	IJ whole	g029097
male whole vs IJ whole	IJ whole	g029098
male whole vs IJ whole	IJ whole	g029106
male whole vs IJ whole	IJ whole	g029110
male whole vs IJ whole	IJ whole	g02912
male whole vs IJ whole	IJ whole	g029135
male whole vs IJ whole	IJ whole	g02915
male whole vs IJ whole	IJ whole	g029155
male whole vs IJ whole	IJ whole	g029159
male whole vs IJ whole	IJ whole	g02916
male whole vs IJ whole	IJ whole	g029161
male whole vs IJ whole	IJ whole	g029162
male whole vs IJ whole	IJ whole	g029163
male whole vs IJ whole	IJ whole	g029167
male whole vs IJ whole	IJ whole	g029168
male whole vs IJ whole	IJ whole	g02918
male whole vs IJ whole	IJ whole	g029180
male whole vs IJ whole	IJ whole	g029182
male whole vs IJ whole	IJ whole	g029185
male whole vs IJ whole	IJ whole	g029188
male whole vs IJ whole	IJ whole	g029189
male whole vs IJ whole	IJ whole	g02919
male whole vs IJ whole	IJ whole	g029197
male whole vs IJ whole	IJ whole	g02920
male whole vs IJ whole	IJ whole	g02922
male whole vs IJ whole	IJ whole	g02923
male whole vs IJ whole	IJ whole	g029231
male whole vs IJ whole	IJ whole	g02924
male whole vs IJ whole	IJ whole	g029247
male whole vs IJ whole	IJ whole	g029250
male whole vs IJ whole	IJ whole	g029272
male whole vs IJ whole	IJ whole	g029282
male whole vs IJ whole	IJ whole	g029289
male whole vs IJ whole	IJ whole	g029298
male whole vs IJ whole	IJ whole	g029301
male whole vs IJ whole	IJ whole	g029302
male whole vs IJ whole	IJ whole	g029326
male whole vs IJ whole	IJ whole	g029336
male whole vs IJ whole	IJ whole	g029351
male whole vs IJ whole	IJ whole	g029354
male whole vs IJ whole	IJ whole	g029355
male whole vs IJ whole	IJ whole	g029357
male whole vs IJ whole	IJ whole	g029358
male whole vs IJ whole	IJ whole	g02936
male whole vs IJ whole	IJ whole	g029360
male whole vs IJ whole	IJ whole	g029367
male whole vs IJ whole	IJ whole	g029377
male whole vs IJ whole	IJ whole	g029397
male whole vs IJ whole	IJ whole	g029401
male whole vs IJ whole	IJ whole	g029420
male whole vs IJ whole	IJ whole	g029443
male whole vs IJ whole	IJ whole	g029445
male whole vs IJ whole	IJ whole	g029449
male whole vs IJ whole	IJ whole	g029453
male whole vs IJ whole	IJ whole	g029456
male whole vs IJ whole	IJ whole	g02947
male whole vs IJ whole	IJ whole	g029497
male whole vs IJ whole	IJ whole	g029530
male whole vs IJ whole	IJ whole	g029531
male whole vs IJ whole	IJ whole	g029538
male whole vs IJ whole	IJ whole	g029539
male whole vs IJ whole	IJ whole	g029543
male whole vs IJ whole	IJ whole	g029564
male whole vs IJ whole	IJ whole	g029584
male whole vs IJ whole	IJ whole	g029586
male whole vs IJ whole	IJ whole	g029593
male whole vs IJ whole	IJ whole	g029595
male whole vs IJ whole	IJ whole	g029596
male whole vs IJ whole	IJ whole	g029599
male whole vs IJ whole	IJ whole	g02960
male whole vs IJ whole	IJ whole	g029612
male whole vs IJ whole	IJ whole	g029633
male whole vs IJ whole	IJ whole	g029634
male whole vs IJ whole	IJ whole	g029646
male whole vs IJ whole	IJ whole	g029649
male whole vs IJ whole	IJ whole	g02965
male whole vs IJ whole	IJ whole	g029653
male whole vs IJ whole	IJ whole	g029655
male whole vs IJ whole	IJ whole	g029669
male whole vs IJ whole	IJ whole	g02967
male whole vs IJ whole	IJ whole	g029675
male whole vs IJ whole	IJ whole	g02968
male whole vs IJ whole	IJ whole	g029701
male whole vs IJ whole	IJ whole	g02972
male whole vs IJ whole	IJ whole	g02976
male whole vs IJ whole	IJ whole	g029780
male whole vs IJ whole	IJ whole	g029783
male whole vs IJ whole	IJ whole	g029786
male whole vs IJ whole	IJ whole	g029787
male whole vs IJ whole	IJ whole	g029799
male whole vs IJ whole	IJ whole	g029811
male whole vs IJ whole	IJ whole	g029812
male whole vs IJ whole	IJ whole	g029814
male whole vs IJ whole	IJ whole	g029855
male whole vs IJ whole	IJ whole	g029867
male whole vs IJ whole	IJ whole	g029869
male whole vs IJ whole	IJ whole	g029870
male whole vs IJ whole	IJ whole	g029876
male whole vs IJ whole	IJ whole	g029880
male whole vs IJ whole	IJ whole	g029881
male whole vs IJ whole	IJ whole	g029887
male whole vs IJ whole	IJ whole	g029898
male whole vs IJ whole	IJ whole	g029904
male whole vs IJ whole	IJ whole	g02992
male whole vs IJ whole	IJ whole	g02995
male whole vs IJ whole	IJ whole	g029966
male whole vs IJ whole	IJ whole	g029992
male whole vs IJ whole	IJ whole	g030006
male whole vs IJ whole	IJ whole	g030009
male whole vs IJ whole	IJ whole	g030025
male whole vs IJ whole	IJ whole	g03004
male whole vs IJ whole	IJ whole	g030040
male whole vs IJ whole	IJ whole	g030042
male whole vs IJ whole	IJ whole	g030044
male whole vs IJ whole	IJ whole	g03005
male whole vs IJ whole	IJ whole	g03006
male whole vs IJ whole	IJ whole	g030066
male whole vs IJ whole	IJ whole	g03007
male whole vs IJ whole	IJ whole	g030077
male whole vs IJ whole	IJ whole	g030099
male whole vs IJ whole	IJ whole	g030117
male whole vs IJ whole	IJ whole	g030118
male whole vs IJ whole	IJ whole	g030137
male whole vs IJ whole	IJ whole	g030138
male whole vs IJ whole	IJ whole	g030152
male whole vs IJ whole	IJ whole	g03016
male whole vs IJ whole	IJ whole	g030178
male whole vs IJ whole	IJ whole	g030180
male whole vs IJ whole	IJ whole	g03023
male whole vs IJ whole	IJ whole	g030233
male whole vs IJ whole	IJ whole	g030234
male whole vs IJ whole	IJ whole	g030241
male whole vs IJ whole	IJ whole	g03026
male whole vs IJ whole	IJ whole	g030260
male whole vs IJ whole	IJ whole	g030289
male whole vs IJ whole	IJ whole	g03031
male whole vs IJ whole	IJ whole	g03032
male whole vs IJ whole	IJ whole	g030325
male whole vs IJ whole	IJ whole	g03034
male whole vs IJ whole	IJ whole	g030341
male whole vs IJ whole	IJ whole	g03036
male whole vs IJ whole	IJ whole	g030362
male whole vs IJ whole	IJ whole	g030363
male whole vs IJ whole	IJ whole	g030370
male whole vs IJ whole	IJ whole	g030375
male whole vs IJ whole	IJ whole	g030393
male whole vs IJ whole	IJ whole	g030407
male whole vs IJ whole	IJ whole	g030409
male whole vs IJ whole	IJ whole	g030420
male whole vs IJ whole	IJ whole	g030426
male whole vs IJ whole	IJ whole	g030427
male whole vs IJ whole	IJ whole	g030430
male whole vs IJ whole	IJ whole	g030431
male whole vs IJ whole	IJ whole	g030437
male whole vs IJ whole	IJ whole	g03044
male whole vs IJ whole	IJ whole	g030467
male whole vs IJ whole	IJ whole	g030474
male whole vs IJ whole	IJ whole	g03048
male whole vs IJ whole	IJ whole	g030508
male whole vs IJ whole	IJ whole	g030510
male whole vs IJ whole	IJ whole	g03052
male whole vs IJ whole	IJ whole	g030526
male whole vs IJ whole	IJ whole	g030536
male whole vs IJ whole	IJ whole	g030537
male whole vs IJ whole	IJ whole	g030539
male whole vs IJ whole	IJ whole	g030540
male whole vs IJ whole	IJ whole	g030544
male whole vs IJ whole	IJ whole	g030549
male whole vs IJ whole	IJ whole	g030560
male whole vs IJ whole	IJ whole	g030564
male whole vs IJ whole	IJ whole	g030565
male whole vs IJ whole	IJ whole	g03057
male whole vs IJ whole	IJ whole	g030576
male whole vs IJ whole	IJ whole	g03059
male whole vs IJ whole	IJ whole	g030605
male whole vs IJ whole	IJ whole	g030607
male whole vs IJ whole	IJ whole	g030611
male whole vs IJ whole	IJ whole	g030619
male whole vs IJ whole	IJ whole	g03062
male whole vs IJ whole	IJ whole	g030640
male whole vs IJ whole	IJ whole	g030666
male whole vs IJ whole	IJ whole	g03067
male whole vs IJ whole	IJ whole	g030696
male whole vs IJ whole	IJ whole	g030699
male whole vs IJ whole	IJ whole	g030700
male whole vs IJ whole	IJ whole	g030705
male whole vs IJ whole	IJ whole	g030708
male whole vs IJ whole	IJ whole	g030709
male whole vs IJ whole	IJ whole	g030710
male whole vs IJ whole	IJ whole	g030716
male whole vs IJ whole	IJ whole	g030719
male whole vs IJ whole	IJ whole	g030721
male whole vs IJ whole	IJ whole	g03073
male whole vs IJ whole	IJ whole	g030732
male whole vs IJ whole	IJ whole	g030747
male whole vs IJ whole	IJ whole	g030765
male whole vs IJ whole	IJ whole	g030774
male whole vs IJ whole	IJ whole	g030780
male whole vs IJ whole	IJ whole	g030786
male whole vs IJ whole	IJ whole	g030788
male whole vs IJ whole	IJ whole	g030789
male whole vs IJ whole	IJ whole	g030793
male whole vs IJ whole	IJ whole	g03080
male whole vs IJ whole	IJ whole	g030801
male whole vs IJ whole	IJ whole	g030808
male whole vs IJ whole	IJ whole	g030810
male whole vs IJ whole	IJ whole	g030811
male whole vs IJ whole	IJ whole	g030813
male whole vs IJ whole	IJ whole	g030814
male whole vs IJ whole	IJ whole	g030815
male whole vs IJ whole	IJ whole	g030824
male whole vs IJ whole	IJ whole	g030827
male whole vs IJ whole	IJ whole	g030844
male whole vs IJ whole	IJ whole	g030846
male whole vs IJ whole	IJ whole	g030847
male whole vs IJ whole	IJ whole	g030854
male whole vs IJ whole	IJ whole	g030867
male whole vs IJ whole	IJ whole	g030868
male whole vs IJ whole	IJ whole	g030873
male whole vs IJ whole	IJ whole	g030879
male whole vs IJ whole	IJ whole	g03088
male whole vs IJ whole	IJ whole	g030881
male whole vs IJ whole	IJ whole	g030890
male whole vs IJ whole	IJ whole	g0309
male whole vs IJ whole	IJ whole	g03090
male whole vs IJ whole	IJ whole	g03091
male whole vs IJ whole	IJ whole	g030917
male whole vs IJ whole	IJ whole	g030924
male whole vs IJ whole	IJ whole	g03093
male whole vs IJ whole	IJ whole	g030939
male whole vs IJ whole	IJ whole	g030944
male whole vs IJ whole	IJ whole	g03095
male whole vs IJ whole	IJ whole	g03096
male whole vs IJ whole	IJ whole	g03097
male whole vs IJ whole	IJ whole	g03102
male whole vs IJ whole	IJ whole	g03103
male whole vs IJ whole	IJ whole	g03108
male whole vs IJ whole	IJ whole	g03127
male whole vs IJ whole	IJ whole	g03128
male whole vs IJ whole	IJ whole	g03142
male whole vs IJ whole	IJ whole	g03144
male whole vs IJ whole	IJ whole	g03145
male whole vs IJ whole	IJ whole	g03147
male whole vs IJ whole	IJ whole	g03149
male whole vs IJ whole	IJ whole	g03150
male whole vs IJ whole	IJ whole	g03151
male whole vs IJ whole	IJ whole	g03152
male whole vs IJ whole	IJ whole	g03153
male whole vs IJ whole	IJ whole	g03155
male whole vs IJ whole	IJ whole	g03156
male whole vs IJ whole	IJ whole	g03163
male whole vs IJ whole	IJ whole	g03172
male whole vs IJ whole	IJ whole	g03195
male whole vs IJ whole	IJ whole	g03201
male whole vs IJ whole	IJ whole	g03204
male whole vs IJ whole	IJ whole	g03210
male whole vs IJ whole	IJ whole	g03216
male whole vs IJ whole	IJ whole	g03217
male whole vs IJ whole	IJ whole	g03218
male whole vs IJ whole	IJ whole	g0322
male whole vs IJ whole	IJ whole	g03224
male whole vs IJ whole	IJ whole	g03225
male whole vs IJ whole	IJ whole	g03226
male whole vs IJ whole	IJ whole	g03228
male whole vs IJ whole	IJ whole	g03238
male whole vs IJ whole	IJ whole	g03240
male whole vs IJ whole	IJ whole	g03241
male whole vs IJ whole	IJ whole	g03245
male whole vs IJ whole	IJ whole	g03247
male whole vs IJ whole	IJ whole	g03248
male whole vs IJ whole	IJ whole	g03249
male whole vs IJ whole	IJ whole	g03253
male whole vs IJ whole	IJ whole	g03255
male whole vs IJ whole	IJ whole	g03260
male whole vs IJ whole	IJ whole	g03261
male whole vs IJ whole	IJ whole	g03265
male whole vs IJ whole	IJ whole	g03275
male whole vs IJ whole	IJ whole	g03276
male whole vs IJ whole	IJ whole	g03278
male whole vs IJ whole	IJ whole	g03280
male whole vs IJ whole	IJ whole	g03281
male whole vs IJ whole	IJ whole	g03284
male whole vs IJ whole	IJ whole	g03289
male whole vs IJ whole	IJ whole	g03300
male whole vs IJ whole	IJ whole	g03301
male whole vs IJ whole	IJ whole	g03307
male whole vs IJ whole	IJ whole	g03312
male whole vs IJ whole	IJ whole	g03316
male whole vs IJ whole	IJ whole	g03317
male whole vs IJ whole	IJ whole	g03321
male whole vs IJ whole	IJ whole	g03322
male whole vs IJ whole	IJ whole	g03326
male whole vs IJ whole	IJ whole	g03333
male whole vs IJ whole	IJ whole	g03334
male whole vs IJ whole	IJ whole	g03343
male whole vs IJ whole	IJ whole	g03349
male whole vs IJ whole	IJ whole	g03351
male whole vs IJ whole	IJ whole	g03352
male whole vs IJ whole	IJ whole	g03354
male whole vs IJ whole	IJ whole	g03355
male whole vs IJ whole	IJ whole	g03363
male whole vs IJ whole	IJ whole	g03373
male whole vs IJ whole	IJ whole	g03374
male whole vs IJ whole	IJ whole	g03386
male whole vs IJ whole	IJ whole	g03390
male whole vs IJ whole	IJ whole	g03391
male whole vs IJ whole	IJ whole	g03395
male whole vs IJ whole	IJ whole	g03396
male whole vs IJ whole	IJ whole	g0340
male whole vs IJ whole	IJ whole	g03407
male whole vs IJ whole	IJ whole	g03411
male whole vs IJ whole	IJ whole	g03420
male whole vs IJ whole	IJ whole	g03421
male whole vs IJ whole	IJ whole	g03422
male whole vs IJ whole	IJ whole	g03423
male whole vs IJ whole	IJ whole	g03430
male whole vs IJ whole	IJ whole	g03431
male whole vs IJ whole	IJ whole	g03437
male whole vs IJ whole	IJ whole	g03439
male whole vs IJ whole	IJ whole	g03440
male whole vs IJ whole	IJ whole	g03441
male whole vs IJ whole	IJ whole	g03449
male whole vs IJ whole	IJ whole	g03451
male whole vs IJ whole	IJ whole	g03452
male whole vs IJ whole	IJ whole	g03456
male whole vs IJ whole	IJ whole	g03457
male whole vs IJ whole	IJ whole	g03458
male whole vs IJ whole	IJ whole	g03470
male whole vs IJ whole	IJ whole	g03471
male whole vs IJ whole	IJ whole	g03472
male whole vs IJ whole	IJ whole	g03475
male whole vs IJ whole	IJ whole	g03476
male whole vs IJ whole	IJ whole	g03480
male whole vs IJ whole	IJ whole	g03483
male whole vs IJ whole	IJ whole	g03492
male whole vs IJ whole	IJ whole	g03495
male whole vs IJ whole	IJ whole	g03496
male whole vs IJ whole	IJ whole	g03497
male whole vs IJ whole	IJ whole	g03498
male whole vs IJ whole	IJ whole	g03507
male whole vs IJ whole	IJ whole	g03508
male whole vs IJ whole	IJ whole	g03509
male whole vs IJ whole	IJ whole	g03512
male whole vs IJ whole	IJ whole	g03513
male whole vs IJ whole	IJ whole	g03515
male whole vs IJ whole	IJ whole	g03516
male whole vs IJ whole	IJ whole	g03517
male whole vs IJ whole	IJ whole	g03526
male whole vs IJ whole	IJ whole	g03528
male whole vs IJ whole	IJ whole	g0353
male whole vs IJ whole	IJ whole	g03535
male whole vs IJ whole	IJ whole	g03536
male whole vs IJ whole	IJ whole	g03540
male whole vs IJ whole	IJ whole	g03541
male whole vs IJ whole	IJ whole	g03544
male whole vs IJ whole	IJ whole	g03546
male whole vs IJ whole	IJ whole	g03547
male whole vs IJ whole	IJ whole	g03549
male whole vs IJ whole	IJ whole	g03554
male whole vs IJ whole	IJ whole	g03556
male whole vs IJ whole	IJ whole	g03561
male whole vs IJ whole	IJ whole	g03562
male whole vs IJ whole	IJ whole	g03566
male whole vs IJ whole	IJ whole	g03571
male whole vs IJ whole	IJ whole	g03578
male whole vs IJ whole	IJ whole	g03580
male whole vs IJ whole	IJ whole	g03583
male whole vs IJ whole	IJ whole	g03584
male whole vs IJ whole	IJ whole	g03585
male whole vs IJ whole	IJ whole	g03593
male whole vs IJ whole	IJ whole	g03601
male whole vs IJ whole	IJ whole	g03602
male whole vs IJ whole	IJ whole	g03605
male whole vs IJ whole	IJ whole	g03608
male whole vs IJ whole	IJ whole	g03610
male whole vs IJ whole	IJ whole	g03614
male whole vs IJ whole	IJ whole	g03615
male whole vs IJ whole	IJ whole	g03617
male whole vs IJ whole	IJ whole	g03621
male whole vs IJ whole	IJ whole	g03624
male whole vs IJ whole	IJ whole	g03626
male whole vs IJ whole	IJ whole	g03632
male whole vs IJ whole	IJ whole	g03638
male whole vs IJ whole	IJ whole	g03648
male whole vs IJ whole	IJ whole	g03649
male whole vs IJ whole	IJ whole	g03652
male whole vs IJ whole	IJ whole	g03656
male whole vs IJ whole	IJ whole	g03657
male whole vs IJ whole	IJ whole	g03665
male whole vs IJ whole	IJ whole	g03667
male whole vs IJ whole	IJ whole	g03671
male whole vs IJ whole	IJ whole	g03675
male whole vs IJ whole	IJ whole	g03677
male whole vs IJ whole	IJ whole	g03678
male whole vs IJ whole	IJ whole	g03681
male whole vs IJ whole	IJ whole	g03682
male whole vs IJ whole	IJ whole	g03689
male whole vs IJ whole	IJ whole	g03692
male whole vs IJ whole	IJ whole	g03696
male whole vs IJ whole	IJ whole	g03697
male whole vs IJ whole	IJ whole	g03699
male whole vs IJ whole	IJ whole	g03702
male whole vs IJ whole	IJ whole	g03704
male whole vs IJ whole	IJ whole	g03705
male whole vs IJ whole	IJ whole	g03709
male whole vs IJ whole	IJ whole	g03710
male whole vs IJ whole	IJ whole	g03722
male whole vs IJ whole	IJ whole	g03727
male whole vs IJ whole	IJ whole	g03728
male whole vs IJ whole	IJ whole	g03737
male whole vs IJ whole	IJ whole	g03740
male whole vs IJ whole	IJ whole	g03749
male whole vs IJ whole	IJ whole	g03754
male whole vs IJ whole	IJ whole	g03755
male whole vs IJ whole	IJ whole	g03758
male whole vs IJ whole	IJ whole	g03759
male whole vs IJ whole	IJ whole	g03765
male whole vs IJ whole	IJ whole	g03773
male whole vs IJ whole	IJ whole	g03777
male whole vs IJ whole	IJ whole	g03779
male whole vs IJ whole	IJ whole	g03788
male whole vs IJ whole	IJ whole	g03794
male whole vs IJ whole	IJ whole	g03798
male whole vs IJ whole	IJ whole	g03800
male whole vs IJ whole	IJ whole	g03802
male whole vs IJ whole	IJ whole	g03807
male whole vs IJ whole	IJ whole	g03810
male whole vs IJ whole	IJ whole	g03811
male whole vs IJ whole	IJ whole	g03814
male whole vs IJ whole	IJ whole	g03819
male whole vs IJ whole	IJ whole	g03823
male whole vs IJ whole	IJ whole	g03830
male whole vs IJ whole	IJ whole	g03833
male whole vs IJ whole	IJ whole	g03835
male whole vs IJ whole	IJ whole	g03843
male whole vs IJ whole	IJ whole	g03844
male whole vs IJ whole	IJ whole	g03848
male whole vs IJ whole	IJ whole	g03853
male whole vs IJ whole	IJ whole	g03854
male whole vs IJ whole	IJ whole	g03860
male whole vs IJ whole	IJ whole	g03865
male whole vs IJ whole	IJ whole	g03866
male whole vs IJ whole	IJ whole	g03880
male whole vs IJ whole	IJ whole	g03888
male whole vs IJ whole	IJ whole	g03890
male whole vs IJ whole	IJ whole	g03897
male whole vs IJ whole	IJ whole	g03902
male whole vs IJ whole	IJ whole	g03903
male whole vs IJ whole	IJ whole	g03912
male whole vs IJ whole	IJ whole	g03913
male whole vs IJ whole	IJ whole	g03916
male whole vs IJ whole	IJ whole	g03917
male whole vs IJ whole	IJ whole	g03919
male whole vs IJ whole	IJ whole	g03927
male whole vs IJ whole	IJ whole	g03930
male whole vs IJ whole	IJ whole	g03931
male whole vs IJ whole	IJ whole	g03932
male whole vs IJ whole	IJ whole	g03933
male whole vs IJ whole	IJ whole	g03937
male whole vs IJ whole	IJ whole	g03948
male whole vs IJ whole	IJ whole	g03951
male whole vs IJ whole	IJ whole	g03952
male whole vs IJ whole	IJ whole	g03955
male whole vs IJ whole	IJ whole	g03960
male whole vs IJ whole	IJ whole	g03961
male whole vs IJ whole	IJ whole	g0397
male whole vs IJ whole	IJ whole	g03975
male whole vs IJ whole	IJ whole	g03976
male whole vs IJ whole	IJ whole	g03977
male whole vs IJ whole	IJ whole	g03984
male whole vs IJ whole	IJ whole	g03989
male whole vs IJ whole	IJ whole	g0399
male whole vs IJ whole	IJ whole	g03990
male whole vs IJ whole	IJ whole	g0400
male whole vs IJ whole	IJ whole	g04000
male whole vs IJ whole	IJ whole	g04002
male whole vs IJ whole	IJ whole	g04004
male whole vs IJ whole	IJ whole	g04008
male whole vs IJ whole	IJ whole	g04009
male whole vs IJ whole	IJ whole	g0401
male whole vs IJ whole	IJ whole	g04017
male whole vs IJ whole	IJ whole	g04018
male whole vs IJ whole	IJ whole	g04025
male whole vs IJ whole	IJ whole	g0403
male whole vs IJ whole	IJ whole	g04035
male whole vs IJ whole	IJ whole	g04038
male whole vs IJ whole	IJ whole	g04041
male whole vs IJ whole	IJ whole	g04044
male whole vs IJ whole	IJ whole	g04049
male whole vs IJ whole	IJ whole	g04053
male whole vs IJ whole	IJ whole	g04054
male whole vs IJ whole	IJ whole	g04055
male whole vs IJ whole	IJ whole	g04056
male whole vs IJ whole	IJ whole	g04058
male whole vs IJ whole	IJ whole	g04059
male whole vs IJ whole	IJ whole	g04061
male whole vs IJ whole	IJ whole	g04062
male whole vs IJ whole	IJ whole	g04069
male whole vs IJ whole	IJ whole	g04070
male whole vs IJ whole	IJ whole	g04071
male whole vs IJ whole	IJ whole	g04072
male whole vs IJ whole	IJ whole	g04083
male whole vs IJ whole	IJ whole	g04084
male whole vs IJ whole	IJ whole	g04088
male whole vs IJ whole	IJ whole	g04090
male whole vs IJ whole	IJ whole	g04092
male whole vs IJ whole	IJ whole	g04101
male whole vs IJ whole	IJ whole	g04102
male whole vs IJ whole	IJ whole	g04114
male whole vs IJ whole	IJ whole	g04119
male whole vs IJ whole	IJ whole	g04122
male whole vs IJ whole	IJ whole	g04130
male whole vs IJ whole	IJ whole	g04134
male whole vs IJ whole	IJ whole	g04135
male whole vs IJ whole	IJ whole	g04139
male whole vs IJ whole	IJ whole	g04140
male whole vs IJ whole	IJ whole	g04143
male whole vs IJ whole	IJ whole	g04144
male whole vs IJ whole	IJ whole	g04146
male whole vs IJ whole	IJ whole	g04148
male whole vs IJ whole	IJ whole	g04149
male whole vs IJ whole	IJ whole	g04150
male whole vs IJ whole	IJ whole	g04151
male whole vs IJ whole	IJ whole	g04152
male whole vs IJ whole	IJ whole	g04154
male whole vs IJ whole	IJ whole	g04158
male whole vs IJ whole	IJ whole	g04161
male whole vs IJ whole	IJ whole	g04163
male whole vs IJ whole	IJ whole	g04164
male whole vs IJ whole	IJ whole	g04165
male whole vs IJ whole	IJ whole	g04171
male whole vs IJ whole	IJ whole	g04172
male whole vs IJ whole	IJ whole	g04175
male whole vs IJ whole	IJ whole	g04176
male whole vs IJ whole	IJ whole	g04179
male whole vs IJ whole	IJ whole	g04184
male whole vs IJ whole	IJ whole	g04197
male whole vs IJ whole	IJ whole	g04199
male whole vs IJ whole	IJ whole	g04207
male whole vs IJ whole	IJ whole	g04210
male whole vs IJ whole	IJ whole	g04214
male whole vs IJ whole	IJ whole	g04217
male whole vs IJ whole	IJ whole	g04222
male whole vs IJ whole	IJ whole	g04230
male whole vs IJ whole	IJ whole	g04233
male whole vs IJ whole	IJ whole	g04234
male whole vs IJ whole	IJ whole	g04250
male whole vs IJ whole	IJ whole	g04263
male whole vs IJ whole	IJ whole	g04268
male whole vs IJ whole	IJ whole	g04269
male whole vs IJ whole	IJ whole	g04270
male whole vs IJ whole	IJ whole	g04283
male whole vs IJ whole	IJ whole	g04286
male whole vs IJ whole	IJ whole	g04288
male whole vs IJ whole	IJ whole	g04295
male whole vs IJ whole	IJ whole	g04296
male whole vs IJ whole	IJ whole	g04299
male whole vs IJ whole	IJ whole	g04302
male whole vs IJ whole	IJ whole	g04303
male whole vs IJ whole	IJ whole	g04304
male whole vs IJ whole	IJ whole	g04313
male whole vs IJ whole	IJ whole	g04319
male whole vs IJ whole	IJ whole	g04346
male whole vs IJ whole	IJ whole	g04347
male whole vs IJ whole	IJ whole	g04348
male whole vs IJ whole	IJ whole	g04369
male whole vs IJ whole	IJ whole	g04371
male whole vs IJ whole	IJ whole	g04388
male whole vs IJ whole	IJ whole	g04391
male whole vs IJ whole	IJ whole	g04402
male whole vs IJ whole	IJ whole	g04408
male whole vs IJ whole	IJ whole	g04411
male whole vs IJ whole	IJ whole	g04414
male whole vs IJ whole	IJ whole	g04415
male whole vs IJ whole	IJ whole	g04421
male whole vs IJ whole	IJ whole	g04423
male whole vs IJ whole	IJ whole	g04424
male whole vs IJ whole	IJ whole	g04425
male whole vs IJ whole	IJ whole	g04426
male whole vs IJ whole	IJ whole	g04428
male whole vs IJ whole	IJ whole	g04430
male whole vs IJ whole	IJ whole	g04431
male whole vs IJ whole	IJ whole	g04434
male whole vs IJ whole	IJ whole	g04442
male whole vs IJ whole	IJ whole	g04443
male whole vs IJ whole	IJ whole	g04444
male whole vs IJ whole	IJ whole	g04447
male whole vs IJ whole	IJ whole	g04448
male whole vs IJ whole	IJ whole	g0445
male whole vs IJ whole	IJ whole	g04450
male whole vs IJ whole	IJ whole	g04457
male whole vs IJ whole	IJ whole	g04460
male whole vs IJ whole	IJ whole	g04464
male whole vs IJ whole	IJ whole	g04470
male whole vs IJ whole	IJ whole	g04472
male whole vs IJ whole	IJ whole	g04474
male whole vs IJ whole	IJ whole	g04475
male whole vs IJ whole	IJ whole	g04482
male whole vs IJ whole	IJ whole	g04483
male whole vs IJ whole	IJ whole	g04485
male whole vs IJ whole	IJ whole	g0449
male whole vs IJ whole	IJ whole	g04494
male whole vs IJ whole	IJ whole	g04497
male whole vs IJ whole	IJ whole	g04499
male whole vs IJ whole	IJ whole	g04501
male whole vs IJ whole	IJ whole	g04505
male whole vs IJ whole	IJ whole	g04507
male whole vs IJ whole	IJ whole	g04515
male whole vs IJ whole	IJ whole	g04519
male whole vs IJ whole	IJ whole	g04521
male whole vs IJ whole	IJ whole	g04529
male whole vs IJ whole	IJ whole	g04530
male whole vs IJ whole	IJ whole	g04532
male whole vs IJ whole	IJ whole	g04533
male whole vs IJ whole	IJ whole	g04537
male whole vs IJ whole	IJ whole	g04538
male whole vs IJ whole	IJ whole	g04543
male whole vs IJ whole	IJ whole	g04545
male whole vs IJ whole	IJ whole	g04555
male whole vs IJ whole	IJ whole	g04559
male whole vs IJ whole	IJ whole	g0456
male whole vs IJ whole	IJ whole	g04564
male whole vs IJ whole	IJ whole	g04575
male whole vs IJ whole	IJ whole	g04579
male whole vs IJ whole	IJ whole	g04589
male whole vs IJ whole	IJ whole	g04594
male whole vs IJ whole	IJ whole	g0460
male whole vs IJ whole	IJ whole	g04603
male whole vs IJ whole	IJ whole	g04606
male whole vs IJ whole	IJ whole	g04608
male whole vs IJ whole	IJ whole	g04614
male whole vs IJ whole	IJ whole	g04620
male whole vs IJ whole	IJ whole	g04621
male whole vs IJ whole	IJ whole	g04629
male whole vs IJ whole	IJ whole	g0463
male whole vs IJ whole	IJ whole	g04631
male whole vs IJ whole	IJ whole	g04633
male whole vs IJ whole	IJ whole	g04642
male whole vs IJ whole	IJ whole	g04652
male whole vs IJ whole	IJ whole	g04658
male whole vs IJ whole	IJ whole	g04660
male whole vs IJ whole	IJ whole	g04664
male whole vs IJ whole	IJ whole	g04665
male whole vs IJ whole	IJ whole	g04666
male whole vs IJ whole	IJ whole	g04671
male whole vs IJ whole	IJ whole	g04674
male whole vs IJ whole	IJ whole	g04680
male whole vs IJ whole	IJ whole	g04686
male whole vs IJ whole	IJ whole	g04692
male whole vs IJ whole	IJ whole	g04697
male whole vs IJ whole	IJ whole	g04701
male whole vs IJ whole	IJ whole	g04702
male whole vs IJ whole	IJ whole	g04703
male whole vs IJ whole	IJ whole	g04711
male whole vs IJ whole	IJ whole	g04712
male whole vs IJ whole	IJ whole	g04714
male whole vs IJ whole	IJ whole	g04723
male whole vs IJ whole	IJ whole	g04747
male whole vs IJ whole	IJ whole	g04749
male whole vs IJ whole	IJ whole	g04753
male whole vs IJ whole	IJ whole	g04760
male whole vs IJ whole	IJ whole	g04765
male whole vs IJ whole	IJ whole	g04773
male whole vs IJ whole	IJ whole	g04783
male whole vs IJ whole	IJ whole	g04784
male whole vs IJ whole	IJ whole	g04787
male whole vs IJ whole	IJ whole	g04788
male whole vs IJ whole	IJ whole	g04792
male whole vs IJ whole	IJ whole	g04794
male whole vs IJ whole	IJ whole	g04795
male whole vs IJ whole	IJ whole	g04797
male whole vs IJ whole	IJ whole	g04799
male whole vs IJ whole	IJ whole	g048
male whole vs IJ whole	IJ whole	g04801
male whole vs IJ whole	IJ whole	g04805
male whole vs IJ whole	IJ whole	g04810
male whole vs IJ whole	IJ whole	g04811
male whole vs IJ whole	IJ whole	g04812
male whole vs IJ whole	IJ whole	g04813
male whole vs IJ whole	IJ whole	g04814
male whole vs IJ whole	IJ whole	g04817
male whole vs IJ whole	IJ whole	g04821
male whole vs IJ whole	IJ whole	g04828
male whole vs IJ whole	IJ whole	g04838
male whole vs IJ whole	IJ whole	g04839
male whole vs IJ whole	IJ whole	g04844
male whole vs IJ whole	IJ whole	g04849
male whole vs IJ whole	IJ whole	g04856
male whole vs IJ whole	IJ whole	g04860
male whole vs IJ whole	IJ whole	g04868
male whole vs IJ whole	IJ whole	g04869
male whole vs IJ whole	IJ whole	g04875
male whole vs IJ whole	IJ whole	g04878
male whole vs IJ whole	IJ whole	g04879
male whole vs IJ whole	IJ whole	g04885
male whole vs IJ whole	IJ whole	g04886
male whole vs IJ whole	IJ whole	g04888
male whole vs IJ whole	IJ whole	g04889
male whole vs IJ whole	IJ whole	g04890
male whole vs IJ whole	IJ whole	g04891
male whole vs IJ whole	IJ whole	g04898
male whole vs IJ whole	IJ whole	g04900
male whole vs IJ whole	IJ whole	g04907
male whole vs IJ whole	IJ whole	g04911
male whole vs IJ whole	IJ whole	g04914
male whole vs IJ whole	IJ whole	g04919
male whole vs IJ whole	IJ whole	g04922
male whole vs IJ whole	IJ whole	g04924
male whole vs IJ whole	IJ whole	g04937
male whole vs IJ whole	IJ whole	g04940
male whole vs IJ whole	IJ whole	g04943
male whole vs IJ whole	IJ whole	g04947
male whole vs IJ whole	IJ whole	g04952
male whole vs IJ whole	IJ whole	g04955
male whole vs IJ whole	IJ whole	g04958
male whole vs IJ whole	IJ whole	g04959
male whole vs IJ whole	IJ whole	g04961
male whole vs IJ whole	IJ whole	g04976
male whole vs IJ whole	IJ whole	g04980
male whole vs IJ whole	IJ whole	g04984
male whole vs IJ whole	IJ whole	g04988
male whole vs IJ whole	IJ whole	g04989
male whole vs IJ whole	IJ whole	g04990
male whole vs IJ whole	IJ whole	g04993
male whole vs IJ whole	IJ whole	g04997
male whole vs IJ whole	IJ whole	g04998
male whole vs IJ whole	IJ whole	g05019
male whole vs IJ whole	IJ whole	g05021
male whole vs IJ whole	IJ whole	g05022
male whole vs IJ whole	IJ whole	g05029
male whole vs IJ whole	IJ whole	g05033
male whole vs IJ whole	IJ whole	g05035
male whole vs IJ whole	IJ whole	g05044
male whole vs IJ whole	IJ whole	g05052
male whole vs IJ whole	IJ whole	g05058
male whole vs IJ whole	IJ whole	g05060
male whole vs IJ whole	IJ whole	g05062
male whole vs IJ whole	IJ whole	g05064
male whole vs IJ whole	IJ whole	g05070
male whole vs IJ whole	IJ whole	g05083
male whole vs IJ whole	IJ whole	g05088
male whole vs IJ whole	IJ whole	g05095
male whole vs IJ whole	IJ whole	g05098
male whole vs IJ whole	IJ whole	g05100
male whole vs IJ whole	IJ whole	g05101
male whole vs IJ whole	IJ whole	g05103
male whole vs IJ whole	IJ whole	g05114
male whole vs IJ whole	IJ whole	g05136
male whole vs IJ whole	IJ whole	g05141
male whole vs IJ whole	IJ whole	g05142
male whole vs IJ whole	IJ whole	g05143
male whole vs IJ whole	IJ whole	g05147
male whole vs IJ whole	IJ whole	g05148
male whole vs IJ whole	IJ whole	g05150
male whole vs IJ whole	IJ whole	g05157
male whole vs IJ whole	IJ whole	g05159
male whole vs IJ whole	IJ whole	g05162
male whole vs IJ whole	IJ whole	g05180
male whole vs IJ whole	IJ whole	g05194
male whole vs IJ whole	IJ whole	g05202
male whole vs IJ whole	IJ whole	g05205
male whole vs IJ whole	IJ whole	g05206
male whole vs IJ whole	IJ whole	g05211
male whole vs IJ whole	IJ whole	g05213
male whole vs IJ whole	IJ whole	g05222
male whole vs IJ whole	IJ whole	g05223
male whole vs IJ whole	IJ whole	g05227
male whole vs IJ whole	IJ whole	g05231
male whole vs IJ whole	IJ whole	g05238
male whole vs IJ whole	IJ whole	g05245
male whole vs IJ whole	IJ whole	g05246
male whole vs IJ whole	IJ whole	g05249
male whole vs IJ whole	IJ whole	g05259
male whole vs IJ whole	IJ whole	g05270
male whole vs IJ whole	IJ whole	g05274
male whole vs IJ whole	IJ whole	g05278
male whole vs IJ whole	IJ whole	g05283
male whole vs IJ whole	IJ whole	g05284
male whole vs IJ whole	IJ whole	g05286
male whole vs IJ whole	IJ whole	g05287
male whole vs IJ whole	IJ whole	g05288
male whole vs IJ whole	IJ whole	g05292
male whole vs IJ whole	IJ whole	g05306
male whole vs IJ whole	IJ whole	g05314
male whole vs IJ whole	IJ whole	g05316
male whole vs IJ whole	IJ whole	g05317
male whole vs IJ whole	IJ whole	g05324
male whole vs IJ whole	IJ whole	g05327
male whole vs IJ whole	IJ whole	g05331
male whole vs IJ whole	IJ whole	g05332
male whole vs IJ whole	IJ whole	g05334
male whole vs IJ whole	IJ whole	g05335
male whole vs IJ whole	IJ whole	g05340
male whole vs IJ whole	IJ whole	g05341
male whole vs IJ whole	IJ whole	g05344
male whole vs IJ whole	IJ whole	g05350
male whole vs IJ whole	IJ whole	g05352
male whole vs IJ whole	IJ whole	g05358
male whole vs IJ whole	IJ whole	g05359
male whole vs IJ whole	IJ whole	g05363
male whole vs IJ whole	IJ whole	g05373
male whole vs IJ whole	IJ whole	g05386
male whole vs IJ whole	IJ whole	g05393
male whole vs IJ whole	IJ whole	g05395
male whole vs IJ whole	IJ whole	g05396
male whole vs IJ whole	IJ whole	g05398
male whole vs IJ whole	IJ whole	g05405
male whole vs IJ whole	IJ whole	g05410
male whole vs IJ whole	IJ whole	g05431
male whole vs IJ whole	IJ whole	g05432
male whole vs IJ whole	IJ whole	g05437
male whole vs IJ whole	IJ whole	g05446
male whole vs IJ whole	IJ whole	g05463
male whole vs IJ whole	IJ whole	g05466
male whole vs IJ whole	IJ whole	g05476
male whole vs IJ whole	IJ whole	g05477
male whole vs IJ whole	IJ whole	g05479
male whole vs IJ whole	IJ whole	g05480
male whole vs IJ whole	IJ whole	g05481
male whole vs IJ whole	IJ whole	g05485
male whole vs IJ whole	IJ whole	g05488
male whole vs IJ whole	IJ whole	g05530
male whole vs IJ whole	IJ whole	g05535
male whole vs IJ whole	IJ whole	g05536
male whole vs IJ whole	IJ whole	g05543
male whole vs IJ whole	IJ whole	g05552
male whole vs IJ whole	IJ whole	g05553
male whole vs IJ whole	IJ whole	g05560
male whole vs IJ whole	IJ whole	g05585
male whole vs IJ whole	IJ whole	g05586
male whole vs IJ whole	IJ whole	g05594
male whole vs IJ whole	IJ whole	g05598
male whole vs IJ whole	IJ whole	g05599
male whole vs IJ whole	IJ whole	g05600
male whole vs IJ whole	IJ whole	g05602
male whole vs IJ whole	IJ whole	g05607
male whole vs IJ whole	IJ whole	g05609
male whole vs IJ whole	IJ whole	g05613
male whole vs IJ whole	IJ whole	g05618
male whole vs IJ whole	IJ whole	g05633
male whole vs IJ whole	IJ whole	g05640
male whole vs IJ whole	IJ whole	g05644
male whole vs IJ whole	IJ whole	g05653
male whole vs IJ whole	IJ whole	g05655
male whole vs IJ whole	IJ whole	g05656
male whole vs IJ whole	IJ whole	g05661
male whole vs IJ whole	IJ whole	g05680
male whole vs IJ whole	IJ whole	g05687
male whole vs IJ whole	IJ whole	g05688
male whole vs IJ whole	IJ whole	g05689
male whole vs IJ whole	IJ whole	g05696
male whole vs IJ whole	IJ whole	g05699
male whole vs IJ whole	IJ whole	g05713
male whole vs IJ whole	IJ whole	g0572
male whole vs IJ whole	IJ whole	g05731
male whole vs IJ whole	IJ whole	g05757
male whole vs IJ whole	IJ whole	g05759
male whole vs IJ whole	IJ whole	g05760
male whole vs IJ whole	IJ whole	g05768
male whole vs IJ whole	IJ whole	g05772
male whole vs IJ whole	IJ whole	g05787
male whole vs IJ whole	IJ whole	g05789
male whole vs IJ whole	IJ whole	g05790
male whole vs IJ whole	IJ whole	g05793
male whole vs IJ whole	IJ whole	g05817
male whole vs IJ whole	IJ whole	g05861
male whole vs IJ whole	IJ whole	g05866
male whole vs IJ whole	IJ whole	g05867
male whole vs IJ whole	IJ whole	g05868
male whole vs IJ whole	IJ whole	g05872
male whole vs IJ whole	IJ whole	g0588
male whole vs IJ whole	IJ whole	g05900
male whole vs IJ whole	IJ whole	g05912
male whole vs IJ whole	IJ whole	g0593
male whole vs IJ whole	IJ whole	g05935
male whole vs IJ whole	IJ whole	g05937
male whole vs IJ whole	IJ whole	g0594
male whole vs IJ whole	IJ whole	g0596
male whole vs IJ whole	IJ whole	g05985
male whole vs IJ whole	IJ whole	g060
male whole vs IJ whole	IJ whole	g06012
male whole vs IJ whole	IJ whole	g06014
male whole vs IJ whole	IJ whole	g06015
male whole vs IJ whole	IJ whole	g06032
male whole vs IJ whole	IJ whole	g06033
male whole vs IJ whole	IJ whole	g06042
male whole vs IJ whole	IJ whole	g06043
male whole vs IJ whole	IJ whole	g06045
male whole vs IJ whole	IJ whole	g06051
male whole vs IJ whole	IJ whole	g06055
male whole vs IJ whole	IJ whole	g0606
male whole vs IJ whole	IJ whole	g06061
male whole vs IJ whole	IJ whole	g06064
male whole vs IJ whole	IJ whole	g06073
male whole vs IJ whole	IJ whole	g06074
male whole vs IJ whole	IJ whole	g06076
male whole vs IJ whole	IJ whole	g06086
male whole vs IJ whole	IJ whole	g06097
male whole vs IJ whole	IJ whole	g061
male whole vs IJ whole	IJ whole	g06120
male whole vs IJ whole	IJ whole	g06124
male whole vs IJ whole	IJ whole	g06130
male whole vs IJ whole	IJ whole	g06141
male whole vs IJ whole	IJ whole	g06146
male whole vs IJ whole	IJ whole	g06158
male whole vs IJ whole	IJ whole	g06165
male whole vs IJ whole	IJ whole	g06169
male whole vs IJ whole	IJ whole	g06173
male whole vs IJ whole	IJ whole	g06178
male whole vs IJ whole	IJ whole	g06180
male whole vs IJ whole	IJ whole	g06196
male whole vs IJ whole	IJ whole	g06198
male whole vs IJ whole	IJ whole	g06199
male whole vs IJ whole	IJ whole	g06200
male whole vs IJ whole	IJ whole	g06205
male whole vs IJ whole	IJ whole	g06214
male whole vs IJ whole	IJ whole	g06231
male whole vs IJ whole	IJ whole	g06243
male whole vs IJ whole	IJ whole	g06251
male whole vs IJ whole	IJ whole	g06253
male whole vs IJ whole	IJ whole	g06254
male whole vs IJ whole	IJ whole	g0628
male whole vs IJ whole	IJ whole	g06284
male whole vs IJ whole	IJ whole	g06285
male whole vs IJ whole	IJ whole	g06304
male whole vs IJ whole	IJ whole	g06312
male whole vs IJ whole	IJ whole	g06325
male whole vs IJ whole	IJ whole	g06327
male whole vs IJ whole	IJ whole	g06338
male whole vs IJ whole	IJ whole	g06340
male whole vs IJ whole	IJ whole	g06342
male whole vs IJ whole	IJ whole	g06349
male whole vs IJ whole	IJ whole	g06355
male whole vs IJ whole	IJ whole	g06356
male whole vs IJ whole	IJ whole	g06366
male whole vs IJ whole	IJ whole	g06381
male whole vs IJ whole	IJ whole	g06393
male whole vs IJ whole	IJ whole	g0643
male whole vs IJ whole	IJ whole	g06433
male whole vs IJ whole	IJ whole	g06434
male whole vs IJ whole	IJ whole	g06442
male whole vs IJ whole	IJ whole	g06451
male whole vs IJ whole	IJ whole	g06501
male whole vs IJ whole	IJ whole	g06508
male whole vs IJ whole	IJ whole	g06512
male whole vs IJ whole	IJ whole	g06521
male whole vs IJ whole	IJ whole	g06528
male whole vs IJ whole	IJ whole	g06539
male whole vs IJ whole	IJ whole	g06541
male whole vs IJ whole	IJ whole	g06547
male whole vs IJ whole	IJ whole	g06550
male whole vs IJ whole	IJ whole	g06567
male whole vs IJ whole	IJ whole	g06581
male whole vs IJ whole	IJ whole	g06588
male whole vs IJ whole	IJ whole	g06592
male whole vs IJ whole	IJ whole	g06600
male whole vs IJ whole	IJ whole	g06608
male whole vs IJ whole	IJ whole	g06610
male whole vs IJ whole	IJ whole	g06611
male whole vs IJ whole	IJ whole	g06613
male whole vs IJ whole	IJ whole	g06614
male whole vs IJ whole	IJ whole	g06621
male whole vs IJ whole	IJ whole	g06622
male whole vs IJ whole	IJ whole	g06627
male whole vs IJ whole	IJ whole	g06629
male whole vs IJ whole	IJ whole	g06632
male whole vs IJ whole	IJ whole	g0664
male whole vs IJ whole	IJ whole	g06657
male whole vs IJ whole	IJ whole	g06665
male whole vs IJ whole	IJ whole	g06684
male whole vs IJ whole	IJ whole	g06685
male whole vs IJ whole	IJ whole	g06686
male whole vs IJ whole	IJ whole	g06687
male whole vs IJ whole	IJ whole	g06691
male whole vs IJ whole	IJ whole	g06699
male whole vs IJ whole	IJ whole	g067
male whole vs IJ whole	IJ whole	g06707
male whole vs IJ whole	IJ whole	g06713
male whole vs IJ whole	IJ whole	g06715
male whole vs IJ whole	IJ whole	g06716
male whole vs IJ whole	IJ whole	g06721
male whole vs IJ whole	IJ whole	g06723
male whole vs IJ whole	IJ whole	g06734
male whole vs IJ whole	IJ whole	g06743
male whole vs IJ whole	IJ whole	g06745
male whole vs IJ whole	IJ whole	g06747
male whole vs IJ whole	IJ whole	g06750
male whole vs IJ whole	IJ whole	g06762
male whole vs IJ whole	IJ whole	g06765
male whole vs IJ whole	IJ whole	g06766
male whole vs IJ whole	IJ whole	g06773
male whole vs IJ whole	IJ whole	g06791
male whole vs IJ whole	IJ whole	g06792
male whole vs IJ whole	IJ whole	g06799
male whole vs IJ whole	IJ whole	g06805
male whole vs IJ whole	IJ whole	g06806
male whole vs IJ whole	IJ whole	g06824
male whole vs IJ whole	IJ whole	g06826
male whole vs IJ whole	IJ whole	g0684
male whole vs IJ whole	IJ whole	g0685
male whole vs IJ whole	IJ whole	g06851
male whole vs IJ whole	IJ whole	g06853
male whole vs IJ whole	IJ whole	g06858
male whole vs IJ whole	IJ whole	g06859
male whole vs IJ whole	IJ whole	g06861
male whole vs IJ whole	IJ whole	g06883
male whole vs IJ whole	IJ whole	g06898
male whole vs IJ whole	IJ whole	g06909
male whole vs IJ whole	IJ whole	g06915
male whole vs IJ whole	IJ whole	g06917
male whole vs IJ whole	IJ whole	g06932
male whole vs IJ whole	IJ whole	g06935
male whole vs IJ whole	IJ whole	g06986
male whole vs IJ whole	IJ whole	g06990
male whole vs IJ whole	IJ whole	g07010
male whole vs IJ whole	IJ whole	g07024
male whole vs IJ whole	IJ whole	g07026
male whole vs IJ whole	IJ whole	g07027
male whole vs IJ whole	IJ whole	g07030
male whole vs IJ whole	IJ whole	g07036
male whole vs IJ whole	IJ whole	g07037
male whole vs IJ whole	IJ whole	g07038
male whole vs IJ whole	IJ whole	g07045
male whole vs IJ whole	IJ whole	g07050
male whole vs IJ whole	IJ whole	g07051
male whole vs IJ whole	IJ whole	g07057
male whole vs IJ whole	IJ whole	g07062
male whole vs IJ whole	IJ whole	g07094
male whole vs IJ whole	IJ whole	g07097
male whole vs IJ whole	IJ whole	g07098
male whole vs IJ whole	IJ whole	g07099
male whole vs IJ whole	IJ whole	g07121
male whole vs IJ whole	IJ whole	g07129
male whole vs IJ whole	IJ whole	g07130
male whole vs IJ whole	IJ whole	g07131
male whole vs IJ whole	IJ whole	g07136
male whole vs IJ whole	IJ whole	g07137
male whole vs IJ whole	IJ whole	g07141
male whole vs IJ whole	IJ whole	g07143
male whole vs IJ whole	IJ whole	g07156
male whole vs IJ whole	IJ whole	g07157
male whole vs IJ whole	IJ whole	g07171
male whole vs IJ whole	IJ whole	g07199
male whole vs IJ whole	IJ whole	g07203
male whole vs IJ whole	IJ whole	g07205
male whole vs IJ whole	IJ whole	g07212
male whole vs IJ whole	IJ whole	g07213
male whole vs IJ whole	IJ whole	g07217
male whole vs IJ whole	IJ whole	g07220
male whole vs IJ whole	IJ whole	g07223
male whole vs IJ whole	IJ whole	g07233
male whole vs IJ whole	IJ whole	g07248
male whole vs IJ whole	IJ whole	g07265
male whole vs IJ whole	IJ whole	g0728
male whole vs IJ whole	IJ whole	g07280
male whole vs IJ whole	IJ whole	g07291
male whole vs IJ whole	IJ whole	g07296
male whole vs IJ whole	IJ whole	g073
male whole vs IJ whole	IJ whole	g07302
male whole vs IJ whole	IJ whole	g07304
male whole vs IJ whole	IJ whole	g07305
male whole vs IJ whole	IJ whole	g07311
male whole vs IJ whole	IJ whole	g07341
male whole vs IJ whole	IJ whole	g07354
male whole vs IJ whole	IJ whole	g07355
male whole vs IJ whole	IJ whole	g07365
male whole vs IJ whole	IJ whole	g07366
male whole vs IJ whole	IJ whole	g07367
male whole vs IJ whole	IJ whole	g07375
male whole vs IJ whole	IJ whole	g07378
male whole vs IJ whole	IJ whole	g07413
male whole vs IJ whole	IJ whole	g07420
male whole vs IJ whole	IJ whole	g07428
male whole vs IJ whole	IJ whole	g07439
male whole vs IJ whole	IJ whole	g07441
male whole vs IJ whole	IJ whole	g07444
male whole vs IJ whole	IJ whole	g07449
male whole vs IJ whole	IJ whole	g07458
male whole vs IJ whole	IJ whole	g07459
male whole vs IJ whole	IJ whole	g07490
male whole vs IJ whole	IJ whole	g07494
male whole vs IJ whole	IJ whole	g07501
male whole vs IJ whole	IJ whole	g07502
male whole vs IJ whole	IJ whole	g07520
male whole vs IJ whole	IJ whole	g07539
male whole vs IJ whole	IJ whole	g07567
male whole vs IJ whole	IJ whole	g07599
male whole vs IJ whole	IJ whole	g07620
male whole vs IJ whole	IJ whole	g07643
male whole vs IJ whole	IJ whole	g07659
male whole vs IJ whole	IJ whole	g07669
male whole vs IJ whole	IJ whole	g07717
male whole vs IJ whole	IJ whole	g07719
male whole vs IJ whole	IJ whole	g07721
male whole vs IJ whole	IJ whole	g07727
male whole vs IJ whole	IJ whole	g07743
male whole vs IJ whole	IJ whole	g07745
male whole vs IJ whole	IJ whole	g07751
male whole vs IJ whole	IJ whole	g07771
male whole vs IJ whole	IJ whole	g07774
male whole vs IJ whole	IJ whole	g07776
male whole vs IJ whole	IJ whole	g07777
male whole vs IJ whole	IJ whole	g07785
male whole vs IJ whole	IJ whole	g07786
male whole vs IJ whole	IJ whole	g07812
male whole vs IJ whole	IJ whole	g07815
male whole vs IJ whole	IJ whole	g07820
male whole vs IJ whole	IJ whole	g07821
male whole vs IJ whole	IJ whole	g07836
male whole vs IJ whole	IJ whole	g07841
male whole vs IJ whole	IJ whole	g07848
male whole vs IJ whole	IJ whole	g07849
male whole vs IJ whole	IJ whole	g07855
male whole vs IJ whole	IJ whole	g07866
male whole vs IJ whole	IJ whole	g07871
male whole vs IJ whole	IJ whole	g07876
male whole vs IJ whole	IJ whole	g07906
male whole vs IJ whole	IJ whole	g07911
male whole vs IJ whole	IJ whole	g07912
male whole vs IJ whole	IJ whole	g07915
male whole vs IJ whole	IJ whole	g07937
male whole vs IJ whole	IJ whole	g07938
male whole vs IJ whole	IJ whole	g07942
male whole vs IJ whole	IJ whole	g07945
male whole vs IJ whole	IJ whole	g07946
male whole vs IJ whole	IJ whole	g07949
male whole vs IJ whole	IJ whole	g07969
male whole vs IJ whole	IJ whole	g07981
male whole vs IJ whole	IJ whole	g07982
male whole vs IJ whole	IJ whole	g07990
male whole vs IJ whole	IJ whole	g07994
male whole vs IJ whole	IJ whole	g08010
male whole vs IJ whole	IJ whole	g08023
male whole vs IJ whole	IJ whole	g0804
male whole vs IJ whole	IJ whole	g08040
male whole vs IJ whole	IJ whole	g08041
male whole vs IJ whole	IJ whole	g08047
male whole vs IJ whole	IJ whole	g08048
male whole vs IJ whole	IJ whole	g08056
male whole vs IJ whole	IJ whole	g08059
male whole vs IJ whole	IJ whole	g08069
male whole vs IJ whole	IJ whole	g08070
male whole vs IJ whole	IJ whole	g08084
male whole vs IJ whole	IJ whole	g08085
male whole vs IJ whole	IJ whole	g08086
male whole vs IJ whole	IJ whole	g08091
male whole vs IJ whole	IJ whole	g08109
male whole vs IJ whole	IJ whole	g0811
male whole vs IJ whole	IJ whole	g08114
male whole vs IJ whole	IJ whole	g08116
male whole vs IJ whole	IJ whole	g08117
male whole vs IJ whole	IJ whole	g08125
male whole vs IJ whole	IJ whole	g08134
male whole vs IJ whole	IJ whole	g08139
male whole vs IJ whole	IJ whole	g08147
male whole vs IJ whole	IJ whole	g08149
male whole vs IJ whole	IJ whole	g08150
male whole vs IJ whole	IJ whole	g08154
male whole vs IJ whole	IJ whole	g08155
male whole vs IJ whole	IJ whole	g08160
male whole vs IJ whole	IJ whole	g08182
male whole vs IJ whole	IJ whole	g08187
male whole vs IJ whole	IJ whole	g08191
male whole vs IJ whole	IJ whole	g08194
male whole vs IJ whole	IJ whole	g08199
male whole vs IJ whole	IJ whole	g082
male whole vs IJ whole	IJ whole	g08201
male whole vs IJ whole	IJ whole	g08203
male whole vs IJ whole	IJ whole	g0822
male whole vs IJ whole	IJ whole	g08223
male whole vs IJ whole	IJ whole	g08225
male whole vs IJ whole	IJ whole	g08233
male whole vs IJ whole	IJ whole	g08237
male whole vs IJ whole	IJ whole	g08240
male whole vs IJ whole	IJ whole	g08248
male whole vs IJ whole	IJ whole	g08251
male whole vs IJ whole	IJ whole	g08253
male whole vs IJ whole	IJ whole	g08255
male whole vs IJ whole	IJ whole	g08304
male whole vs IJ whole	IJ whole	g08305
male whole vs IJ whole	IJ whole	g08311
male whole vs IJ whole	IJ whole	g08317
male whole vs IJ whole	IJ whole	g08329
male whole vs IJ whole	IJ whole	g08337
male whole vs IJ whole	IJ whole	g08347
male whole vs IJ whole	IJ whole	g08348
male whole vs IJ whole	IJ whole	g08349
male whole vs IJ whole	IJ whole	g08352
male whole vs IJ whole	IJ whole	g08363
male whole vs IJ whole	IJ whole	g08376
male whole vs IJ whole	IJ whole	g08398
male whole vs IJ whole	IJ whole	g08399
male whole vs IJ whole	IJ whole	g08427
male whole vs IJ whole	IJ whole	g08432
male whole vs IJ whole	IJ whole	g08433
male whole vs IJ whole	IJ whole	g08435
male whole vs IJ whole	IJ whole	g08458
male whole vs IJ whole	IJ whole	g08459
male whole vs IJ whole	IJ whole	g0846
male whole vs IJ whole	IJ whole	g08471
male whole vs IJ whole	IJ whole	g08498
male whole vs IJ whole	IJ whole	g08507
male whole vs IJ whole	IJ whole	g08516
male whole vs IJ whole	IJ whole	g0853
male whole vs IJ whole	IJ whole	g08533
male whole vs IJ whole	IJ whole	g08539
male whole vs IJ whole	IJ whole	g08552
male whole vs IJ whole	IJ whole	g0856
male whole vs IJ whole	IJ whole	g08565
male whole vs IJ whole	IJ whole	g0857
male whole vs IJ whole	IJ whole	g08590
male whole vs IJ whole	IJ whole	g08592
male whole vs IJ whole	IJ whole	g08619
male whole vs IJ whole	IJ whole	g08656
male whole vs IJ whole	IJ whole	g08658
male whole vs IJ whole	IJ whole	g08683
male whole vs IJ whole	IJ whole	g08684
male whole vs IJ whole	IJ whole	g08692
male whole vs IJ whole	IJ whole	g08703
male whole vs IJ whole	IJ whole	g08738
male whole vs IJ whole	IJ whole	g08763
male whole vs IJ whole	IJ whole	g08768
male whole vs IJ whole	IJ whole	g08782
male whole vs IJ whole	IJ whole	g08783
male whole vs IJ whole	IJ whole	g08784
male whole vs IJ whole	IJ whole	g08792
male whole vs IJ whole	IJ whole	g08794
male whole vs IJ whole	IJ whole	g08819
male whole vs IJ whole	IJ whole	g08820
male whole vs IJ whole	IJ whole	g08823
male whole vs IJ whole	IJ whole	g08832
male whole vs IJ whole	IJ whole	g08839
male whole vs IJ whole	IJ whole	g08846
male whole vs IJ whole	IJ whole	g08894
male whole vs IJ whole	IJ whole	g0891
male whole vs IJ whole	IJ whole	g08970
male whole vs IJ whole	IJ whole	g09017
male whole vs IJ whole	IJ whole	g09024
male whole vs IJ whole	IJ whole	g09030
male whole vs IJ whole	IJ whole	g0906
male whole vs IJ whole	IJ whole	g09083
male whole vs IJ whole	IJ whole	g09084
male whole vs IJ whole	IJ whole	g09085
male whole vs IJ whole	IJ whole	g09091
male whole vs IJ whole	IJ whole	g09145
male whole vs IJ whole	IJ whole	g09149
male whole vs IJ whole	IJ whole	g09150
male whole vs IJ whole	IJ whole	g09157
male whole vs IJ whole	IJ whole	g09164
male whole vs IJ whole	IJ whole	g09213
male whole vs IJ whole	IJ whole	g09247
male whole vs IJ whole	IJ whole	g09257
male whole vs IJ whole	IJ whole	g09308
male whole vs IJ whole	IJ whole	g09311
male whole vs IJ whole	IJ whole	g09313
male whole vs IJ whole	IJ whole	g09315
male whole vs IJ whole	IJ whole	g09333
male whole vs IJ whole	IJ whole	g09349
male whole vs IJ whole	IJ whole	g09397
male whole vs IJ whole	IJ whole	g09428
male whole vs IJ whole	IJ whole	g09442
male whole vs IJ whole	IJ whole	g09475
male whole vs IJ whole	IJ whole	g09544
male whole vs IJ whole	IJ whole	g09548
male whole vs IJ whole	IJ whole	g0955
male whole vs IJ whole	IJ whole	g09554
male whole vs IJ whole	IJ whole	g09559
male whole vs IJ whole	IJ whole	g09570
male whole vs IJ whole	IJ whole	g09574
male whole vs IJ whole	IJ whole	g09583
male whole vs IJ whole	IJ whole	g0960
male whole vs IJ whole	IJ whole	g09616
male whole vs IJ whole	IJ whole	g09667
male whole vs IJ whole	IJ whole	g09679
male whole vs IJ whole	IJ whole	g09699
male whole vs IJ whole	IJ whole	g09720
male whole vs IJ whole	IJ whole	g09722
male whole vs IJ whole	IJ whole	g09744
male whole vs IJ whole	IJ whole	g09754
male whole vs IJ whole	IJ whole	g09755
male whole vs IJ whole	IJ whole	g09763
male whole vs IJ whole	IJ whole	g09769
male whole vs IJ whole	IJ whole	g0977
male whole vs IJ whole	IJ whole	g09774
male whole vs IJ whole	IJ whole	g09777
male whole vs IJ whole	IJ whole	g09782
male whole vs IJ whole	IJ whole	g09783
male whole vs IJ whole	IJ whole	g0979
male whole vs IJ whole	IJ whole	g09809
male whole vs IJ whole	IJ whole	g09813
male whole vs IJ whole	IJ whole	g09814
male whole vs IJ whole	IJ whole	g09821
male whole vs IJ whole	IJ whole	g09823
male whole vs IJ whole	IJ whole	g09824
male whole vs IJ whole	IJ whole	g09827
male whole vs IJ whole	IJ whole	g09850
male whole vs IJ whole	IJ whole	g09852
male whole vs IJ whole	IJ whole	g09853
male whole vs IJ whole	IJ whole	g09867
male whole vs IJ whole	IJ whole	g09874
male whole vs IJ whole	IJ whole	g09880
male whole vs IJ whole	IJ whole	g09884
male whole vs IJ whole	IJ whole	g0989
male whole vs IJ whole	IJ whole	g09892
male whole vs IJ whole	IJ whole	g09895
male whole vs IJ whole	IJ whole	g09902
male whole vs IJ whole	IJ whole	g09906
male whole vs IJ whole	IJ whole	g09945
male whole vs IJ whole	IJ whole	g09946
male whole vs IJ whole	IJ whole	g09949
male whole vs IJ whole	IJ whole	g09950
male whole vs IJ whole	IJ whole	g09952
male whole vs IJ whole	IJ whole	g09953
male whole vs IJ whole	IJ whole	g09966
