## Supplementary material for "Comparative Transcriptomics of heads and tails between *Steinernema carpocapsae* and *Caenorhabditis elegans*": Table S1: TableS7_6136_one-to-one_Ortholog_genes.csv

C.elegans Gene ID:	S.carpocapsae Gene ID:
WBGene00007068	g20095
WBGene00022837	g9203
WBGene00000045	g259
WBGene00022832	g8076
WBGene00022836	g7860
WBGene00003061	g8074
WBGene00014174	g30551
WBGene00006918	g1376
WBGene00007022	g15087
WBGene00014172	g1284
WBGene00014170	g15096
WBGene00014165	g1589
WBGene00003928	g2109
WBGene00014164	g2536
WBGene00014153	g2144
WBGene00014151	g2594
WBGene00000469	g6992
WBGene00014148	g10579
WBGene00002189	g3122
WBGene00001516	g19984
WBGene00014141	g14722
WBGene00006767	g5225
WBGene00014139	g11623
WBGene00003773	g26506
WBGene00044068	g14906
WBGene00004384	g28245
WBGene00001088	g28244
WBGene00014124	g20118
WBGene00014123	g20328
WBGene00014120	g18230
WBGene00014119	g10912
WBGene00014118	g10911
WBGene00003209	g20506
WBGene00014115	g7274
WBGene00006489	g11151
WBGene00014108	g11464
WBGene00014106	g22531
WBGene00000840	g11212
WBGene00014114	g19393
WBGene00014112	g28609
WBGene00014111	g9296
WBGene00014101	g7135
WBGene00014096	g5107
WBGene00006566	g18923
WBGene00014092	g4788
WBGene00014089	g6208
WBGene00022827	g30034
WBGene00044564	g3427
WBGene00022824	g4102
WBGene00022823	g3451
WBGene00004192	g14775
WBGene00014086	g19630
WBGene00006491	g14657
WBGene00014083	g18562
WBGene00014081	g5491
WBGene00014080	g2385
WBGene00014079	g5272
WBGene00002335	g6035
WBGene00014078	g20248
WBGene00014077	g6033
WBGene00022817	g18889
WBGene00002134	g8059
WBGene00014075	g30911
WBGene00014074	g25523
WBGene00206488	g19479
WBGene00022812	g12074
WBGene00002078	g28088
WBGene00022811	g3555
WBGene00006477	g3611
WBGene00001628	g320
WBGene00022801	g24004
WBGene00022798	g6367
WBGene00022793	g18816
WBGene00022789	g5151
WBGene00022788	g4803
WBGene00044630	g13966
WBGene00014989	g2156
WBGene00014066	g1460
WBGene00006583	g3016
WBGene00014065	g2847
WBGene00014051	g2590
WBGene00003638	g14875
WBGene00014039	g14905
WBGene00000765	g24682
WBGene00022786	g19120
WBGene00000446	g19056
WBGene00004449	g20420
WBGene00044324	g24082
WBGene00000835	g17255
WBGene00022787	g24684
WBGene00014036	g17675
WBGene00014035	g24200
WBGene00014034	g8225
WBGene00014033	g10922
WBGene00002998	g18953
WBGene00014025	g29431
WBGene00014023	g24149
WBGene00014022	g24148
WBGene00014021	g24146
WBGene00014030	g3679
WBGene00014016	g19143
WBGene00000189	g19141
WBGene00014015	g18825
WBGene00000567	g24497
WBGene00014013	g19238
WBGene00014012	g25691
WBGene00014011	g30666
WBGene00003158	g24467
WBGene00014020	g18148
WBGene00014019	g5004
WBGene00044667	g1122
WBGene00022782	g25717
WBGene00022781	g2413
WBGene00022780	g8936
WBGene00004992	g4670
WBGene00022776	g4168
WBGene00022774	g14928
WBGene00014004	g4305
WBGene00003081	g21644
WBGene00002981	g4304
WBGene00004319	g13536
WBGene00022769	g3610
WBGene00014000	g6488
WBGene00013998	g14463
WBGene00013997	g5456
WBGene00022762	g2511
WBGene00022759	g3139
WBGene00022766	g18131
WBGene00022765	g25533
WBGene00007012	g11439
WBGene00022647	g3322
WBGene00013994	g7514
WBGene00003074	g7513
WBGene00006752	g26542
WBGene00004958	g15636
WBGene00000837	g22930
WBGene00001118	g24433
WBGene00001135	g23201
WBGene00000425	g23575
WBGene00013983	g24328
WBGene00013982	g19047
WBGene00022750	g10253
WBGene00022748	g10310
WBGene00022747	g14994
WBGene00006410	g15376
WBGene00022745	g3304
WBGene00022744	g26868
WBGene00013976	g15782
WBGene00013975	g19584
WBGene00000212	g15460
WBGene00013974	g3747
WBGene00000040	g3972
WBGene00022742	g16983
WBGene00044063	g2531
WBGene00022739	g13340
WBGene00022734	g24140
WBGene00022733	g23665
WBGene00022646	g13465
WBGene00022727	g6234
WBGene00004729	g4245
WBGene00006952	g3297
WBGene00022721	g30538
WBGene00022720	g19004
WBGene00022719	g9627
WBGene00022717	g24821
WBGene00004856	g30560
WBGene00022704	g11756
WBGene00022703	g18374
WBGene00022702	g19077
WBGene00002249	g15168
WBGene00022697	g23947
WBGene00003471	g8565
WBGene00013970	g10411
WBGene00022696	g2557
WBGene00022695	g19061
WBGene00003796	g22900
WBGene00022694	g24385
WBGene00001166	g18310
WBGene00000874	g18375
WBGene00013967	g27946
WBGene00013966	g11991
WBGene00004320	g11538
WBGene00013963	g17918
WBGene00013962	g3390
WBGene00001488	g7911
WBGene00044094	g7596
WBGene00013960	g8439
WBGene00013959	g7305
WBGene00013958	g24457
WBGene00000433	g7597
WBGene00013955	g9314
WBGene00004063	g6940
WBGene00004468	g19018
WBGene00013925	g9686
WBGene00013923	g2832
WBGene00044481	g5633
WBGene00022678	g4546
WBGene00022677	g30816
WBGene00022675	g4545
WBGene00001511	g9650
WBGene00022672	g2644
WBGene00000075	g14860
WBGene00022665	g14422
WBGene00014262	g172
WBGene00000178	g16364
WBGene00014261	g2073
WBGene00014256	g2804
WBGene00006390	g11005
WBGene00014250	g2118
WBGene00014249	g24408
WBGene00014248	g14594
WBGene00001510	g2111
WBGene00014245	g2458
WBGene00006956	g253
WBGene00022887	g1932
WBGene00003592	g2736
WBGene00006600	g159
WBGene00022893	g2735
WBGene00006947	g254
WBGene00006664	g5817
WBGene00001224	g1379
WBGene00022885	g6620
WBGene00002268	g3215
WBGene00022883	g23528
WBGene00001509	g238
WBGene00022880	g2719
WBGene00044588	g24041
WBGene00022865	g17659
WBGene00022864	g24040
WBGene00000414	g23953
WBGene00022862	g9936
WBGene00022663	g14074
WBGene00022861	g14964
WBGene00022858	g29708
WBGene00014234	g18800
WBGene00014233	g17269
WBGene00014232	g23543
WBGene00014230	g18897
WBGene00014228	g28628
WBGene00014227	g18506
WBGene00022852	g2929
WBGene00022851	g17830
WBGene00195239	g13890
WBGene00001872	g14867
WBGene00000395	g30346
WBGene00022662	g18317
WBGene00003559	g18579
WBGene00003956	g24042
WBGene00014222	g18731
WBGene00014221	g18081
WBGene00014218	g18730
WBGene00006755	g25541
WBGene00014213	g3620
WBGene00006367	g8193
WBGene00006659	g8194
WBGene00014210	g2976
WBGene00002299	g7833
WBGene00014207	g19024
WBGene00014206	g4976
WBGene00014205	g23614
WBGene00014204	g23986
WBGene00014203	g23613
WBGene00003930	g25807
WBGene00014202	g23388
WBGene00014181	g9886
WBGene00000672	g18239
WBGene00014178	g25809
WBGene00014177	g23125
WBGene00014176	g9290
WBGene00006728	g24312
WBGene00004053	g28040
WBGene00013848	g23738
WBGene00022501	g4153
WBGene00022500	g4156
WBGene00022499	g3598
WBGene00002987	g14390
WBGene00022635	g8670
WBGene00022633	g7620
WBGene00022631	g29178
WBGene00000376	g4526
WBGene00022629	g13549
WBGene00006935	g29474
WBGene00022627	g5756
WBGene00003232	g4282
WBGene00013920	g14925
WBGene00013919	g14923
WBGene00003247	g14982
WBGene00013916	g29748
WBGene00001718	g22263
WBGene00022624	g22520
WBGene00022623	g28914
WBGene00013914	g16956
WBGene00001512	g16963
WBGene00000942	g4265
WBGene00022618	g4263
WBGene00013902	g11172
WBGene00022612	g4066
WBGene00022611	g4067
WBGene00013895	g10930
WBGene00000148	g3818
WBGene00013892	g7377
WBGene00220261	g8649
WBGene00000481	g4941
WBGene00006756	g4940
WBGene00013883	g11273
WBGene00003066	g22817
WBGene00013882	g5143
WBGene00006663	g5147
WBGene00013880	g5149
WBGene00303009	g11719
WBGene00022603	g11143
WBGene00004975	g27722
WBGene00001823	g23850
WBGene00001740	g23809
WBGene00006590	g17833
WBGene00000536	g17834
WBGene00022599	g17844
WBGene00013877	g14485
WBGene00006613	g27542
WBGene00013872	g4223
WBGene00013871	g4229
WBGene00013870	g4139
WBGene00013865	g9414
WBGene00004721	g15373
WBGene00022593	g10266
WBGene00022592	g8690
WBGene00022591	g10594
WBGene00001593	g12353
WBGene00003405	g19068
WBGene00022584	g22060
WBGene00022583	g23812
WBGene00022580	g23811
WBGene00022579	g30561
WBGene00022577	g27922
WBGene00022576	g11375
WBGene00000893	g27923
WBGene00003000	g8223
WBGene00013860	g7174
WBGene00022506	g18179
WBGene00022505	g24218
WBGene00006614	g22935
WBGene00001616	g10929
WBGene00022538	g12046
WBGene00013857	g7072
WBGene00022534	g18727
WBGene00022533	g30510
WBGene00022531	g17059
WBGene00013835	g10882
WBGene00045050	g28395
WBGene00003104	g3612
WBGene00022504	g6085
WBGene00022502	g4040
WBGene00044557	g3811
WBGene00022519	g8139
WBGene00022518	g8599
WBGene00022517	g10909
WBGene00013855	g17730
WBGene00013854	g17729
WBGene00013852	g2003
WBGene00006787	g2005
WBGene00012421	g5822
WBGene00022402	g21857
WBGene00022401	g27838
WBGene00022400	g21859
WBGene00022394	g11512
WBGene00022393	g11236
WBGene00022392	g11168
WBGene00013605	g27280
WBGene00022388	g27430
WBGene00001678	g4341
WBGene00003548	g7612
WBGene00022391	g8134
WBGene00022389	g7413
WBGene00022380	g4436
WBGene00022379	g25463
WBGene00006705	g16948
WBGene00022378	g26986
WBGene00050885	g25464
WBGene00022373	g8377
WBGene00022371	g10731
WBGene00022369	g8378
WBGene00022365	g8087
WBGene00022363	g8086
WBGene00022361	g29348
WBGene00022360	g7859
WBGene00022358	g8068
WBGene00005077	g7466
WBGene00004277	g22038
WBGene00006697	g16970
WBGene00002135	g8058
WBGene00021171	g29681
WBGene00006709	g27099
WBGene00013597	g7259
WBGene00000891	g2284
WBGene00006936	g14288
WBGene00000089	g7812
WBGene00013595	g8330
WBGene00013594	g7427
WBGene00013593	g9680
WBGene00044260	g7199
WBGene00013604	g29379
WBGene00013603	g26348
WBGene00001704	g2535
WBGene00003585	g26346
WBGene00013601	g8387
WBGene00013599	g8386
WBGene00022336	g16747
WBGene00022354	g24592
WBGene00022350	g14601
WBGene00022348	g4337
WBGene00001236	g10483
WBGene00022347	g24045
WBGene00013592	g9328
WBGene00013591	g898
WBGene00004236	g3165
WBGene00013585	g27943
WBGene00001258	g28851
WBGene00006945	g22693
WBGene00013588	g21559
WBGene00012407	g2781
WBGene00000201	g18588
WBGene00006993	g24248
WBGene00022309	g16886
WBGene00002180	g20233
WBGene00022306	g5232
WBGene00022314	g4423
WBGene00003806	g4917
WBGene00022313	g5530
WBGene00022301	g4394
WBGene00022297	g15098
WBGene00022296	g14205
WBGene00013578	g24351
WBGene00013577	g25125
WBGene00013574	g18778
WBGene00004075	g18780
WBGene00000834	g24357
WBGene00001636	g17050
WBGene00013543	g30295
WBGene00013542	g25941
WBGene00194855	g18968
WBGene00013540	g2796
WBGene00013561	g11790
WBGene00004085	g18123
WBGene00013557	g23673
WBGene00006571	g5729
WBGene00013550	g24935
WBGene00003892	g18966
WBGene00022287	g2583
WBGene00004923	g13032
WBGene00022285	g13036
WBGene00022284	g13039
WBGene00000879	g28401
WBGene00022283	g3066
WBGene00022277	g14824
WBGene00022281	g8216
WBGene00001232	g10916
WBGene00022280	g8217
WBGene00000370	g4845
WBGene00013518	g5385
WBGene00013534	g4813
WBGene00013517	g5386
WBGene00013531	g4318
WBGene00013529	g7191
WBGene00003604	g5222
WBGene00004035	g4847
WBGene00006441	g6180
WBGene00044440	g7468
WBGene00022274	g28416
WBGene00000269	g7469
WBGene00022273	g8258
WBGene00022271	g9257
WBGene00022270	g8266
WBGene00022269	g8257
WBGene00004169	g4430
WBGene00022235	g5419
WBGene00022233	g5462
WBGene00043066	g4633
WBGene00022232	g15430
WBGene00022254	g4924
WBGene00003082	g5431
WBGene00022252	g15004
WBGene00022251	g5432
WBGene00022250	g5156
WBGene00022248	g24984
WBGene00022242	g19164
WBGene00022231	g4923
WBGene00022240	g5352
WBGene00004881	g4724
WBGene00003030	g5712
WBGene00022202	g15164
WBGene00006694	g6049
WBGene00022196	g18462
WBGene00007019	g30606
WBGene00022195	g30604
WBGene00022193	g25605
WBGene00022192	g25606
WBGene00000160	g18683
WBGene00022190	g4143
WBGene00022188	g24823
WBGene00022174	g17106
WBGene00022173	g30927
WBGene00022171	g18529
WBGene00022169	g18703
WBGene00022168	g17826
WBGene00022167	g14726
WBGene00044609	g18704
WBGene00007000	g16934
WBGene00022185	g15253
WBGene00022166	g8174
WBGene00002244	g15046
WBGene00022182	g18530
WBGene00022181	g24933
WBGene00022180	g24971
WBGene00022176	g25120
WBGene00022175	g30537
WBGene00022165	g17095
WBGene00003941	g17097
WBGene00022200	g3259
WBGene00022199	g15109
WBGene00022148	g6867
WBGene00022144	g8047
WBGene00022161	g6866
WBGene00022160	g6865
WBGene00022159	g19898
WBGene00022158	g9756
WBGene00003111	g28955
WBGene00022141	g7208
WBGene00022154	g8284
WBGene00006702	g26292
WBGene00003080	g27261
WBGene00022152	g10996
WBGene00006771	g16805
WBGene00022150	g30793
WBGene00022140	g30244
WBGene00022139	g10163
WBGene00022138	g29602
WBGene00003006	g9403
WBGene00022127	g8298
WBGene00022126	g8186
WBGene00001048	g27791
WBGene00022131	g25255
WBGene00022123	g9559
WBGene00000237	g10933
WBGene00022122	g8812
WBGene00003836	g7261
WBGene00022121	g8845
WBGene00022114	g29612
WBGene00022107	g14889
WBGene00022119	g7393
WBGene00000199	g26402
WBGene00022118	g26403
WBGene00004412	g16865
WBGene00022115	g8283
WBGene00022106	g25439
WBGene00022104	g25425
WBGene00004891	g25583
WBGene00022103	g6490
WBGene00006616	g20060
WBGene00004475	g10260
WBGene00013499	g18500
WBGene00013496	g14746
WBGene00021170	g17840
WBGene00012393	g7073
WBGene00012391	g7099
WBGene00012390	g7089
WBGene00012389	g8280
WBGene00006505	g8831
WBGene00012386	g8231
WBGene00006714	g11039
WBGene00077455	g10997
WBGene00050884	g27936
WBGene00000118	g17318
WBGene00000171	g30711
WBGene00022077	g16334
WBGene00022075	g5907
WBGene00022100	g4686
WBGene00003161	g28992
WBGene00004367	g19972
WBGene00003595	g24820
WBGene00022092	g25599
WBGene00022089	g5728
WBGene00022087	g5727
WBGene00022086	g4652
WBGene00013464	g19529
WBGene00000818	g19530
WBGene00013463	g21305
WBGene00013462	g7590
WBGene00013460	g21733
WBGene00013465	g14703
WBGene00022073	g4811
WBGene00022069	g4833
WBGene00235279	g24596
WBGene00022063	g4313
WBGene00022059	g6347
WBGene00022056	g18644
WBGene00022054	g19897
WBGene00022053	g17708
WBGene00022052	g24442
WBGene00003652	g6650
WBGene00013458	g4764
WBGene00013457	g5215
WBGene00013456	g6169
WBGene00013455	g4687
WBGene00004981	g24987
WBGene00022048	g5251
WBGene00022044	g4985
WBGene00013435	g17177
WBGene00013434	g16548
WBGene00013433	g14342
WBGene00013448	g23970
WBGene00013447	g23538
WBGene00006573	g23524
WBGene00013446	g23523
WBGene00004960	g16164
WBGene00013441	g18960
WBGene00013440	g16726
WBGene00001633	g23329
WBGene00013422	g23537
WBGene00000434	g3294
WBGene00022043	g10476
WBGene00001725	g7879
WBGene00022042	g10470
WBGene00002393	g7382
WBGene00302974	g7320
WBGene00022037	g4969
WBGene00022031	g26347
WBGene00022027	g7442
WBGene00022026	g8262
WBGene00013418	g4997
WBGene00022024	g4043
WBGene00013416	g3203
WBGene00013415	g6335
WBGene00013407	g7817
WBGene00013406	g25219
WBGene00001047	g7271
WBGene00013405	g7746
WBGene00007013	g11060
WBGene00004278	g25079
WBGene00003142	g4583
WBGene00013376	g4584
WBGene00302968	g4585
WBGene00044745	g4586
WBGene00004410	g5654
WBGene00013385	g5617
WBGene00013379	g6403
WBGene00003077	g15882
WBGene00013378	g4577
WBGene00022019	g11610
WBGene00022018	g28146
WBGene00022014	g977
WBGene00022022	g12360
WBGene00022021	g12359
WBGene00013366	g27597
WBGene00006786	g25333
WBGene00013362	g11040
WBGene00013361	g21960
WBGene00000987	g21831
WBGene00022004	g5292
WBGene00043064	g4902
WBGene00021985	g2829
WBGene00021984	g2561
WBGene00013344	g28078
WBGene00013343	g5801
WBGene00013355	g27924
WBGene00013354	g27927
WBGene00013353	g11004
WBGene00013352	g10983
WBGene00001080	g6285
WBGene00003919	g28071
WBGene00013350	g28073
WBGene00013347	g11008
WBGene00013339	g28623
WBGene00000813	g27637
WBGene00021983	g28267
WBGene00021975	g28096
WBGene00021974	g3068
WBGene00021973	g26073
WBGene00013307	g20316
WBGene00013302	g5638
WBGene00013337	g15501
WBGene00013332	g18312
WBGene00013331	g16833
WBGene00013301	g15431
WBGene00013327	g17838
WBGene00013326	g5923
WBGene00013324	g5628
WBGene00013323	g6834
WBGene00001330	g4974
WBGene00013317	g28104
WBGene00013312	g5759
WBGene00000192	g5307
WBGene00013308	g5595
WBGene00000763	g5596
WBGene00303007	g5594
WBGene00013292	g4702
WBGene00013289	g4704
WBGene00003164	g11322
WBGene00021956	g13558
WBGene00013273	g2028
WBGene00013272	g2955
WBGene00013269	g3264
WBGene00013266	g8546
WBGene00013263	g1157
WBGene00013261	g3059
WBGene00013260	g17944
WBGene00004167	g3616
WBGene00013259	g237
WBGene00013258	g17732
WBGene00013255	g1837
WBGene00044233	g25067
WBGene00013243	g17741
WBGene00013225	g24250
WBGene00013241	g24724
WBGene00013240	g25074
WBGene00006596	g18202
WBGene00013239	g5030
WBGene00013238	g5042
WBGene00000369	g5032
WBGene00003826	g23133
WBGene00003802	g24327
WBGene00013235	g16092
WBGene00003594	g5031
WBGene00021950	g4072
WBGene00021948	g5044
WBGene00021945	g4903
WBGene00021941	g18061
WBGene00021938	g17396
WBGene00021936	g5255
WBGene00021935	g8374
WBGene00021934	g5128
WBGene00021932	g4308
WBGene00021926	g5657
WBGene00021925	g23808
WBGene00021922	g5446
WBGene00021921	g10291
WBGene00021920	g5652
WBGene00021931	g5133
WBGene00021929	g19330
WBGene00021927	g18487
WBGene00013224	g8372
WBGene00013223	g4849
WBGene00021919	g18079
WBGene00021914	g24291
WBGene00021910	g23781
WBGene00002269	g30543
WBGene00021905	g24139
WBGene00021904	g7511
WBGene00021902	g25648
WBGene00021901	g27617
WBGene00021900	g23544
WBGene00021899	g25645
WBGene00013210	g19629
WBGene00013209	g28612
WBGene00013207	g2816
WBGene00002235	g2620
WBGene00235268	g4888
WBGene00021870	g5461
WBGene00021897	g6381
WBGene00006708	g4826
WBGene00021868	g4563
WBGene00021893	g5903
WBGene00002243	g5502
WBGene00021888	g24180
WBGene00003008	g5814
WBGene00021883	g4827
WBGene00021882	g27913
WBGene00013222	g1779
WBGene00013218	g15011
WBGene00013217	g1567
WBGene00013213	g16544
WBGene00013212	g2875
WBGene00013219	g14612
WBGene00002996	g1380
WBGene00021857	g19038
WBGene00021856	g25875
WBGene00004016	g16130
WBGene00021867	g11695
WBGene00021866	g30664
WBGene00021854	g24461
WBGene00021852	g23073
WBGene00021850	g23454
WBGene00021849	g25490
WBGene00000464	g25487
WBGene00001410	g23796
WBGene00021848	g22864
WBGene00004884	g19113
WBGene00021847	g24254
WBGene00006711	g10902
WBGene00002324	g25076
WBGene00013204	g15070
WBGene00004889	g8289
WBGene00013202	g8581
WBGene00013201	g8580
WBGene00013200	g7367
WBGene00013197	g2658
WBGene00013188	g954
WBGene00013187	g1588
WBGene00013196	g3105
WBGene00001225	g18130
WBGene00013195	g255
WBGene00021846	g8401
WBGene00003387	g9148
WBGene00021845	g7862
WBGene00021844	g7861
WBGene00021843	g27075
WBGene00021842	g27074
WBGene00021841	g7856
WBGene00021840	g7961
WBGene00021839	g7172
WBGene00021829	g3627
WBGene00021826	g7977
WBGene00003258	g7978
WBGene00000413	g8428
WBGene00004404	g14915
WBGene00021830	g8127
WBGene00001215	g8883
WBGene00013181	g3306
WBGene00013180	g27285
WBGene00021820	g17052
WBGene00021816	g17195
WBGene00021815	g19050
WBGene00021811	g17487
WBGene00021808	g23771
WBGene00021800	g3753
WBGene00021799	g2992
WBGene00013151	g22678
WBGene00044720	g6691
WBGene00013176	g14462
WBGene00001247	g6647
WBGene00013173	g3129
WBGene00013171	g2823
WBGene00013169	g7475
WBGene00013168	g8491
WBGene00013167	g2405
WBGene00013166	g2525
WBGene00013164	g8296
WBGene00000208	g22578
WBGene00013161	g1761
WBGene00013159	g1847
WBGene00013158	g12070
WBGene00013147	g4255
WBGene00003100	g6785
WBGene00013144	g22354
WBGene00013143	g22355
WBGene00001623	g2751
WBGene00175030	g14338
WBGene00013136	g27206
WBGene00013135	g27219
WBGene00002004	g28993
WBGene00013132	g30618
WBGene00013131	g7210
WBGene00013128	g15186
WBGene00013127	g7343
WBGene00013124	g27349
WBGene00013123	g29197
WBGene00013122	g14611
WBGene00013129	g6922
WBGene00021784	g2788
WBGene00021789	g8494
WBGene00021778	g2696
WBGene00021776	g2695
WBGene00013103	g5599
WBGene00004357	g2114
WBGene00013111	g6363
WBGene00013109	g24063
WBGene00001838	g2625
WBGene00013094	g11131
WBGene00013093	g2498
WBGene00021766	g11228
WBGene00021765	g8207
WBGene00021764	g7492
WBGene00044438	g7493
WBGene00013088	g14439
WBGene00013075	g11818
WBGene00044210	g11856
WBGene00004830	g4714
WBGene00013082	g12281
WBGene00013080	g3647
WBGene00013048	g7747
WBGene00006795	g16146
WBGene00003861	g11734
WBGene00000081	g24529
WBGene00002230	g18673
WBGene00021755	g1505
WBGene00021753	g18364
WBGene00021751	g25877
WBGene00021758	g25878
WBGene00021750	g11698
WBGene00005024	g11694
WBGene00021748	g11793
WBGene00006770	g11769
WBGene00021738	g13835
WBGene00021734	g7815
WBGene00021733	g7825
WBGene00021159	g4922
WBGene00021152	g6304
WBGene00021732	g27851
WBGene00004896	g30941
WBGene00021715	g20470
WBGene00021714	g24617
WBGene00001946	g30310
WBGene00013029	g18053
WBGene00013042	g3752
WBGene00013041	g29806
WBGene00013039	g24349
WBGene00013038	g21594
WBGene00013026	g27548
WBGene00004088	g18672
WBGene00021698	g17523
WBGene00021697	g4659
WBGene00001707	g8201
WBGene00004429	g9212
WBGene00004880	g8196
WBGene00021686	g8197
WBGene00021685	g8198
WBGene00021692	g8199
WBGene00000165	g18308
WBGene00021691	g463
WBGene00001816	g4735
WBGene00021689	g9213
WBGene00021677	g11063
WBGene00000812	g9030
WBGene00044345	g14313
WBGene00000227	g8156
WBGene00002079	g2239
WBGene00021660	g18467
WBGene00000917	g25013
WBGene00013021	g26432
WBGene00013020	g26434
WBGene00013018	g8179
WBGene00013017	g15425
WBGene00013004	g2053
WBGene00013001	g20547
WBGene00013000	g1938
WBGene00303002	g20546
WBGene00013011	g1939
WBGene00012999	g2267
WBGene00001461	g15630
WBGene00012990	g2116
WBGene00003119	g19258
WBGene00012989	g2158
WBGene00012988	g2161
WBGene00012987	g3142
WBGene00012998	g2855
WBGene00012997	g8590
WBGene00001162	g20235
WBGene00012996	g18165
WBGene00012995	g2856
WBGene00012993	g2414
WBGene00012992	g3177
WBGene00001992	g1925
WBGene00006964	g10720
WBGene00004456	g15007
WBGene00012978	g7985
WBGene00001971	g2379
WBGene00012984	g7792
WBGene00012982	g2381
WBGene00012977	g23580
WBGene00012970	g6409
WBGene00012967	g24227
WBGene00012966	g19996
WBGene00012964	g27335
WBGene00012962	g24445
WBGene00006982	g30619
WBGene00006738	g29080
WBGene00021655	g30111
WBGene00012950	g7154
WBGene00001045	g9103
WBGene00012948	g10761
WBGene00000794	g9524
WBGene00021637	g9573
WBGene00021636	g6833
WBGene00044437	g7806
WBGene00003060	g8989
WBGene00004389	g27719
WBGene00021645	g9993
WBGene00021644	g8333
WBGene00021643	g9520
WBGene00003422	g3539
WBGene00004978	g9294
WBGene00021629	g7221
WBGene00012943	g23636
WBGene00004735	g18796
WBGene00012942	g24673
WBGene00006683	g24247
WBGene00012941	g24535
WBGene00012940	g17605
WBGene00003759	g18927
WBGene00001077	g30493
WBGene00206461	g25944
WBGene00012936	g8611
WBGene00012935	g16276
WBGene00006563	g24314
WBGene00004873	g3446
WBGene00004284	g30634
WBGene00012932	g23287
WBGene00012930	g18136
WBGene00012929	g17053
WBGene00012927	g24272
WBGene00012925	g7670
WBGene00021613	g9367
WBGene00044344	g11873
WBGene00001632	g22566
WBGene00021601	g11646
WBGene00012897	g27600
WBGene00012920	g26336
WBGene00001793	g3870
WBGene00012895	g7969
WBGene00012917	g2903
WBGene00012915	g3196
WBGene00012912	g22624
WBGene00012911	g3309
WBGene00012894	g28182
WBGene00012909	g2351
WBGene00012908	g2353
WBGene00012903	g2350
WBGene00021595	g15594
WBGene00021593	g18463
WBGene00021561	g27894
WBGene00021558	g27669
WBGene00021564	g22641
WBGene00021563	g11441
WBGene00021562	g11440
WBGene00012864	g19060
WBGene00012861	g18501
WBGene00012860	g5090
WBGene00004282	g19127
WBGene00012887	g4317
WBGene00012885	g27721
WBGene00001635	g19999
WBGene00012891	g5926
WBGene00012890	g5927
WBGene00012875	g5277
WBGene00004265	g5274
WBGene00012869	g5036
WBGene00012868	g5040
WBGene00012867	g27284
WBGene00012858	g23670
WBGene00021551	g7975
WBGene00021549	g7976
WBGene00000036	g10094
WBGene00012857	g11252
WBGene00077681	g28316
WBGene00012856	g2172
WBGene00012853	g18553
WBGene00012850	g11531
WBGene00004166	g1836
WBGene00021546	g1502
WBGene00012830	g22502
WBGene00012829	g16678
WBGene00012828	g16679
WBGene00012826	g18795
WBGene00012834	g13863
WBGene00012832	g11279
WBGene00012813	g13277
WBGene00012812	g11186
WBGene00012811	g12208
WBGene00012804	g25085
WBGene00002229	g16657
WBGene00012803	g19155
WBGene00003804	g19153
WBGene00012796	g25415
WBGene00012794	g5224
WBGene00012791	g4920
WBGene00004297	g11261
WBGene00006568	g5379
WBGene00004473	g14938
WBGene00021544	g14937
WBGene00004371	g4315
WBGene00021538	g4998
WBGene00021536	g27281
WBGene00021533	g3248
WBGene00012780	g3908
WBGene00012779	g11165
WBGene00012777	g11232.t5
WBGene00021528	g3740
WBGene00003885	g7383
WBGene00012767	g2603
WBGene00012765	g11256
WBGene00012763	g5398
WBGene00044003	g19174
WBGene00012768	g15002
WBGene00021524	g4692
WBGene00021511	g6176
WBGene00003794	g5499
WBGene00000416	g4655
WBGene00021515	g4654
WBGene00021514	g24644
WBGene00021510	g5363
WBGene00021508	g4587
WBGene00021507	g5050
WBGene00021506	g12076
WBGene00012756	g17257
WBGene00012755	g17256
WBGene00000793	g18015
WBGene00194733	g4541
WBGene00003417	g25510
WBGene00012759	g19049
WBGene00001235	g17258
WBGene00001519	g27482
WBGene00021503	g14577
WBGene00021502	g14289
WBGene00021497	g5437
WBGene00003841	g3324
WBGene00012740	g8444
WBGene00012739	g8329
WBGene00012738	g8445
WBGene00012735	g8149
WBGene00012733	g8163
WBGene00021493	g11265
WBGene00021490	g5267
WBGene00021486	g19607
WBGene00021482	g3385
WBGene00003479	g3684
WBGene00012730	g6524
WBGene00021467	g2056
WBGene00021466	g7854
WBGene00021461	g10943
WBGene00021460	g14723
WBGene00021476	g13270
WBGene00003156	g8089
WBGene00002047	g9815
WBGene00000408	g14027
WBGene00021456	g2807
WBGene00006985	g30611
WBGene00012718	g30928
WBGene00012716	g3152
WBGene00006629	g24091
WBGene00004164	g24058
WBGene00001630	g23095
WBGene00012712	g30585
WBGene00012704	g5283
WBGene00012669	g12273
WBGene00006639	g4039
WBGene00001987	g28304
WBGene00012666	g11792
WBGene00012697	g27599
WBGene00012696	g27585
WBGene00012694	g10980
WBGene00006567	g10981
WBGene00012693	g10982
WBGene00012692	g11250
WBGene00012665	g11219
WBGene00006696	g12044
WBGene00012676	g22405
WBGene00000941	g18520
WBGene00021444	g18521
WBGene00004886	g19031
WBGene00021443	g18466
WBGene00021442	g18517
WBGene00006513	g23555
WBGene00021437	g17128
WBGene00021436	g24267
WBGene00003898	g18574
WBGene00012662	g18572
WBGene00001087	g20133
WBGene00004233	g30586
WBGene00012648	g24855
WBGene00012647	g24828
WBGene00012645	g25598
WBGene00012644	g7292
WBGene00012643	g19059
WBGene00001997	g24869
WBGene00012659	g13218
WBGene00012657	g24867
WBGene00012641	g3369
WBGene00000566	g17572
WBGene00012652	g17581
WBGene00012651	g26627
WBGene00012639	g5718
WBGene00012632	g11349
WBGene00012626	g11195
WBGene00077669	g27606
WBGene00012614	g21739
WBGene00021425	g5455
WBGene00021421	g5656
WBGene00021420	g30772
WBGene00021430	g4750
WBGene00006920	g5918
WBGene00021416	g5641
WBGene00021415	g4765
WBGene00003860	g2812
WBGene00012610	g2099
WBGene00004232	g3063
WBGene00012606	g1518
WBGene00004347	g1025
WBGene00000480	g4258
WBGene00000683	g5531
WBGene00021396	g18641
WBGene00021394	g4818
WBGene00195063	g4817
WBGene00044736	g27504
WBGene00021401	g29778
WBGene00003580	g30341
WBGene00021392	g11791
WBGene00000802	g22056
WBGene00003581	g24590
WBGene00012578	g8332
WBGene00004014	g7881
WBGene00021349	g7884
WBGene00021346	g29074
WBGene00021355	g8206
WBGene00003799	g8195
WBGene00021352	g3976
WBGene00021351	g7880
WBGene00006769	g4911
WBGene00021377	g9713
WBGene00006383	g8477
WBGene00021376	g8476
WBGene00021373	g11070
WBGene00006869	g4739
WBGene00021369	g6365
WBGene00021367	g24483
WBGene00003129	g4933
WBGene00021362	g5938
WBGene00021359	g19710
WBGene00021357	g6012
WBGene00012545	g17145
WBGene00006762	g23826
WBGene00012559	g23822
WBGene00012555	g17330
WBGene00012554	g17329
WBGene00001457	g18037
WBGene00012553	g23717
WBGene00006804	g23716
WBGene00012550	g14811
WBGene00021344	g24300
WBGene00021343	g24002
WBGene00012540	g4725
WBGene00012538	g4329
WBGene00003086	g6328
WBGene00003085	g14196
WBGene00044989	g14945
WBGene00001190	g5803
WBGene00045063	g6500
WBGene00003238	g9708
WBGene00021333	g22374
WBGene00021331	g11603
WBGene00021328	g7265
WBGene00021327	g7184
WBGene00021334	g7264
WBGene00021325	g3565
WBGene00021324	g3875
WBGene00021323	g15866
WBGene00021321	g3520
WBGene00021320	g3273
WBGene00002031	g236
WBGene00021316	g19066
WBGene00021315	g19064
WBGene00021314	g19063
WBGene00021313	g5772
WBGene00021311	g19171
WBGene00021309	g10977
WBGene00021304	g5091
WBGene00012532	g23029
WBGene00003570	g28155
WBGene00012531	g11644
WBGene00012530	g21643
WBGene00012522	g14037
WBGene00012514	g15768
WBGene00021295	g2321
WBGene00021294	g2322
WBGene00021296	g2384
WBGene00012497	g21820
WBGene00021286	g16333
WBGene00004419	g15038
WBGene00021281	g4747
WBGene00021276	g29402
WBGene00021275	g29073
WBGene00000832	g10643
WBGene00004364	g11530
WBGene00021259	g1941
WBGene00004779	g24290
WBGene00021247	g24963
WBGene00021245	g25089
WBGene00002025	g24974
WBGene00021248	g24975
WBGene00021238	g8178
WBGene00021237	g8177
WBGene00012379	g14057
WBGene00004028	g2554
WBGene00021210	g3373
WBGene00021209	g7790
WBGene00021208	g7788
WBGene00000623	g26440
WBGene00012479	g7347
WBGene00012478	g7219
WBGene00004231	g13272
WBGene00003735	g8984
WBGene00001746	g8973
WBGene00012476	g8971
WBGene00001427	g30453
WBGene00012484	g26349
WBGene00012483	g18813
WBGene00003905	g10386
WBGene00021202	g28329
WBGene00006601	g2348
WBGene00012461	g716
WBGene00003154	g30027
WBGene00012460	g15887
WBGene00012459	g3283
WBGene00012458	g721
WBGene00012457	g1603
WBGene00012469	g17942
WBGene00012468	g2543
WBGene00000565	g12714
WBGene00012466	g19973
WBGene00012465	g5643
WBGene00012463	g455
WBGene00006743	g16738
WBGene00012442	g14491
WBGene00012441	g20408
WBGene00003681	g20404
WBGene00012439	g15469
WBGene00012433	g5196
WBGene00012432	g9091
WBGene00004281	g5477
WBGene00012437	g5534
WBGene00003978	g18666
WBGene00022493	g18861
WBGene00022474	g10914
WBGene00022471	g7092
WBGene00022470	g7094
WBGene00022469	g8154
WBGene00001629	g21958
WBGene00013819	g27666
WBGene00013789	g25118
WBGene00004914	g1078
WBGene00006405	g5109
WBGene00006698	g7496
WBGene00000889	g18372
WBGene00013807	g4930
WBGene00013805	g4929
WBGene00013804	g4932
WBGene00013803	g11784
WBGene00000184	g4915
WBGene00013790	g27495
WBGene00013782	g5797
WBGene00003130	g27143
WBGene00013768	g12766
WBGene00004203	g12769
WBGene00007017	g15259
WBGene00013766	g27693
WBGene00013765	g18480
WBGene00013761	g27601
WBGene00000940	g15534
WBGene00001485	g13788
WBGene00006652	g11384
WBGene00003566	g27802
WBGene00004754	g21909
WBGene00013748	g21622
WBGene00013732	g24165
WBGene00007027	g22943
WBGene00013740	g18477
WBGene00013739	g23129
WBGene00004700	g18567
WBGene00013738	g17157
WBGene00013737	g8353
WBGene00013735	g18823
WBGene00007030	g18822
WBGene00013734	g9097
WBGene00022459	g6812
WBGene00022458	g6802
WBGene00022457	g7836
WBGene00003475	g7549
WBGene00022455	g18524
WBGene00006797	g7246
WBGene00045212	g20209
WBGene00022465	g3777
WBGene00002804	g7254
WBGene00003132	g10309
WBGene00022463	g10918
WBGene00003924	g9335
WBGene00000502	g10630
WBGene00022460	g9336
WBGene00000001	g18532
WBGene00022453	g1563
WBGene00022452	g12435
WBGene00022450	g1564
WBGene00005020	g1565
WBGene00022448	g29720
WBGene00044689	g17508
WBGene00022435	g21728
WBGene00022434	g14246
WBGene00000838	g14901
WBGene00013720	g6811
WBGene00004753	g6817
WBGene00013718	g7404
WBGene00013717	g6827
WBGene00004444	g13967
WBGene00013716	g8458
WBGene00013725	g8256
WBGene00013724	g6886
WBGene00013715	g26396
WBGene00013709	g10178
WBGene00000426	g8593
WBGene00013708	g7151
WBGene00013704	g1913
WBGene00013703	g10264
WBGene00014965	g6801
WBGene00013697	g8023
WBGene00013695	g8846
WBGene00013693	g10139
WBGene00001334	g8705
WBGene00013692	g7270
WBGene00013690	g27032
WBGene00013689	g27030
WBGene00013688	g27031
WBGene00013687	g9701
WBGene00002978	g7345
WBGene00000158	g7661
WBGene00013669	g10598
WBGene00002977	g8579
WBGene00006824	g8583
WBGene00013668	g7402
WBGene00013667	g7401
WBGene00013683	g8082
WBGene00013682	g7109
WBGene00013680	g23411
WBGene00001365	g29418
WBGene00013678	g16285
WBGene00013666	g7183
WBGene00013677	g10854
WBGene00004489	g11164
WBGene00013650	g5773
WBGene00001604	g28650
WBGene00002175	g6110
WBGene00013642	g4980
WBGene00013639	g5189
WBGene00022427	g5183
WBGene00007020	g28129
WBGene00022425	g6250
WBGene00022423	g4421
WBGene00044452	g23827
WBGene00022420	g18361
WBGene00003851	g24331
WBGene00001161	g12309
WBGene00013606	g11237
WBGene00022418	g3608
WBGene00004789	g3600
WBGene00021146	g148
WBGene00185079	g13219
WBGene00021132	g4539
WBGene00021131	g2389
WBGene00001574	g7276
WBGene00012376	g7275
WBGene00003182	g7278
WBGene00021127	g27338
WBGene00004077	g8051
WBGene00003133	g22734
WBGene00002264	g3213
WBGene00012375	g1561
WBGene00012372	g47
WBGene00012371	g10416
WBGene00012370	g3450
WBGene00044065	g8887
WBGene00012366	g10415
WBGene00012365	g10727
WBGene00044463	g6392
WBGene00000162	g1937
WBGene00021116	g27
WBGene00012356	g21148
WBGene00012364	g3162
WBGene00012363	g25940
WBGene00012362	g17243
WBGene00012361	g15217
WBGene00012360	g24354
WBGene00012359	g3333
WBGene00012354	g7262
WBGene00012353	g10475
WBGene00012351	g26394
WBGene00021112	g29000
WBGene00006387	g14810
WBGene00000035	g14926
WBGene00021097	g22429
WBGene00021095	g6659
WBGene00021093	g6653
WBGene00012343	g28995
WBGene00004915	g8152
WBGene00021088	g4734
WBGene00021082	g4697
WBGene00012342	g20919
WBGene00001395	g24998
WBGene00012340	g9083
WBGene00001188	g5606
WBGene00021078	g19253
WBGene00012339	g5358
WBGene00002250	g23228
WBGene00012337	g21418
WBGene00012330	g4643
WBGene00004188	g2771
WBGene00021075	g10699
WBGene00021074	g15886
WBGene00021073	g11025
WBGene00001445	g3562
WBGene00001446	g3561
WBGene00001561	g19103
WBGene00001043	g16555
WBGene00012319	g3707
WBGene00012322	g28463
WBGene00004373	g11589
WBGene00004248	g6806
WBGene00012306	g18145
WBGene00003048	g17640
WBGene00044319	g18377
WBGene00021063	g17117
WBGene00021061	g27729
WBGene00004298	g7960
WBGene00006503	g10281
WBGene00012298	g25012
WBGene00012296	g12072
WBGene00001843	g7708
WBGene00006692	g22452
WBGene00012304	g12372
WBGene00021058	g11397
WBGene00021057	g2093
WBGene00004859	g4250
WBGene00021059	g20107
WBGene00004336	g14971
WBGene00012291	g12252
WBGene00021052	g3114
WBGene00012289	g7104
WBGene00021039	g9681
WBGene00021036	g29188
WBGene00000453	g12666
WBGene00003675	g7177
WBGene00012275	g7178
WBGene00012274	g9233
WBGene00012272	g24507
WBGene00012271	g25455
WBGene00012279	g9596
WBGene00003599	g460
WBGene00012261	g4200
WBGene00012258	g3423
WBGene00000166	g4183
WBGene00012257	g4187
WBGene00012256	g4198
WBGene00012255	g4199
WBGene00012245	g30713
WBGene00012244	g12880
WBGene00002133	g12762
WBGene00021025	g8242
WBGene00021024	g8243
WBGene00021022	g24293
WBGene00021021	g24292
WBGene00012241	g6885
WBGene00012234	g7282
WBGene00012230	g9165
WBGene00021017	g7598
WBGene00000155	g8359
WBGene00004900	g29056
WBGene00000213	g15828
WBGene00021012	g6292
WBGene00006648	g28123
WBGene00021002	g21970
WBGene00020999	g11103
WBGene00021004	g27938
WBGene00002247	g6682
WBGene00020994	g4967
WBGene00020993	g7153
WBGene00006586	g3709
WBGene00021009	g10007
WBGene00021008	g7341
WBGene00002174	g7617
WBGene00044796	g6777
WBGene00003955	g14053
WBGene00003015	g2564
WBGene00004271	g2097
WBGene00005662	g4597
WBGene00001042	g23821
WBGene00020970	g18084
WBGene00020967	g6067
WBGene00020966	g17246
WBGene00020964	g25616
WBGene00000435	g25617
WBGene00020962	g28151
WBGene00020957	g1852
WBGene00302982	g1851
WBGene00020954	g11150
WBGene00020953	g11578
WBGene00020952	g11577
WBGene00003579	g14919
WBGene00020950	g12294
WBGene00020949	g12295
WBGene00020947	g592
WBGene00004181	g7381
WBGene00004766	g24476
WBGene00006773	g7867
WBGene00003170	g9258
WBGene00020932	g7718
WBGene00020931	g15216
WBGene00020936	g8037
WBGene00020935	g29267
WBGene00020930	g4709
WBGene00001988	g2560
WBGene00012197	g30838
WBGene00001709	g23506
WBGene00012204	g2943
WBGene00012203	g26
WBGene00043534	g550
WBGene00012207	g24925
WBGene00012206	g3169
WBGene00012205	g2942
WBGene00004156	g4844
WBGene00001394	g4840
WBGene00006700	g29601
WBGene00012194	g7981
WBGene00012193	g10261
WBGene00012192	g10262
WBGene00004285	g4144
WBGene00012186	g11346
WBGene00012182	g2035
WBGene00012178	g2128
WBGene00012175	g1817
WBGene00000295	g3519
WBGene00020921	g3664
WBGene00003576	g24384
WBGene00000858	g5202
WBGene00020914	g12084
WBGene00044988	g10800
WBGene00012168	g10799
WBGene00012166	g9365
WBGene00012165	g6887
WBGene00012164	g10208
WBGene00007024	g10801
WBGene00006815	g13473
WBGene00020910	g12993
WBGene00020909	g11691
WBGene00012158	g19497
WBGene00014848	g82
WBGene00012150	g24734
WBGene00000147	g8235
WBGene00012148	g991
WBGene00007029	g24741
WBGene00003786	g12161
WBGene00020908	g12160
WBGene00044150	g19575
WBGene00012144	g27716
WBGene00012139	g7284
WBGene00012136	g29185
WBGene00012132	g22134
WBGene00000368	g9992
WBGene00020902	g22190
WBGene00000284	g7164
WBGene00020901	g7907
WBGene00004947	g11048
WBGene00006796	g21876
WBGene00020897	g3029
WBGene00004916	g40
WBGene00012127	g23130
WBGene00012126	g18939
WBGene00012125	g18940
WBGene00012124	g24541
WBGene00012121	g2691
WBGene00012116	g7937
WBGene00002101	g13298
WBGene00020884	g3363
WBGene00012117	g11975
WBGene00003373	g1396
WBGene00006691	g18321
WBGene00194986	g7927
WBGene00020866	g11064
WBGene00012107	g7571
WBGene00012106	g7706
WBGene00012105	g25597
WBGene00004190	g20100
WBGene00012100	g12681
WBGene00004806	g14909
WBGene00012099	g18181
WBGene00012097	g18616
WBGene00002185	g18313
WBGene00000407	g18618
WBGene00012094	g30559
WBGene00020861	g6539
WBGene00012085	g2059
WBGene00012084	g18458
WBGene00000885	g15446
WBGene00003025	g21531
WBGene00020855	g11753
WBGene00003068	g8370
WBGene00003933	g15434
WBGene00003883	g14495
WBGene00012073	g19337
WBGene00020842	g7370
WBGene00020839	g8183
WBGene00020846	g4026
WBGene00000515	g4166
WBGene00020844	g4024
WBGene00020837	g23756
WBGene00020836	g3168
WBGene00000955	g21216
WBGene00012059	g16296
WBGene00012037	g7650
WBGene00003921	g7649
WBGene00003578	g10696
WBGene00012035	g1701
WBGene00012034	g1798
WBGene00012033	g1700
WBGene00012032	g1698
WBGene00020833	g4956
WBGene00020831	g6216
WBGene00020827	g6255
WBGene00020825	g6251
WBGene00001005	g17841
WBGene00020822	g13583
WBGene00020821	g24185
WBGene00020820	g24186
WBGene00012031	g7512
WBGene00012030	g8371
WBGene00000496	g987
WBGene00012029	g8252
WBGene00020812	g28944
WBGene00020808	g11006
WBGene00020806	g22259
WBGene00012019	g12242
WBGene00020798	g12716
WBGene00020796	g19537
WBGene00020801	g1451
WBGene00020800	g1061
WBGene00012017	g18051
WBGene00012018	g3377
WBGene00003003	g3585
WBGene00012015	g27230
WBGene00012009	g5322
WBGene00012007	g18481
WBGene00012016	g3317
WBGene00004911	g18360
WBGene00020788	g14461
WBGene00012005	g2990
WBGene00012004	g29453
WBGene00012002	g2986
WBGene00001041	g28165
WBGene00012000	g8180
WBGene00020779	g18083
WBGene00007041	g2884
WBGene00011995	g4935
WBGene00011994	g2886
WBGene00006414	g2887
WBGene00003740	g21177
WBGene00020767	g21182
WBGene00007043	g8019
WBGene00005023	g8020
WBGene00020762	g23643
WBGene00020766	g14530
WBGene00020765	g15958
WBGene00001515	g29774
WBGene00011980	g29999
WBGene00011976	g28027
WBGene00004446	g7088
WBGene00011975	g8218
WBGene00006591	g24519
WBGene00003524	g6993
WBGene00003659	g7774
WBGene00004273	g10464
WBGene00020743	g7974
WBGene00004924	g8147
WBGene00011967	g2739
WBGene00011966	g7841
WBGene00011965	g7842
WBGene00011964	g18103
WBGene00000934	g17115
WBGene00011962	g3925
WBGene00004391	g18890
WBGene00011971	g8063
WBGene00011970	g8064
WBGene00011969	g8182
WBGene00077728	g28273
WBGene00004315	g5708
WBGene00020740	g2582
WBGene00020735	g14224
WBGene00044623	g19349
WBGene00011955	g23427
WBGene00011953	g24255
WBGene00011948	g7461
WBGene00020732	g3460
WBGene00000476	g7242
WBGene00001226	g7709
WBGene00011944	g7166
WBGene00006633	g7171
WBGene00020727	g15119
WBGene00011941	g4951
WBGene00011939	g5698
WBGene00020710	g8340
WBGene00020722	g1419
WBGene00020721	g30814
WBGene00020719	g28238
WBGene00020717	g11295
WBGene00044553	g21543
WBGene00020708	g28852
WBGene00020706	g11134
WBGene00020705	g18550
WBGene00001560	g3357
WBGene00011938	g3389
WBGene00011937	g4135
WBGene00011936	g10620
WBGene00020696	g12207
WBGene00020695	g19940
WBGene00044705	g27857
WBGene00020694	g6893
WBGene00020693	g6899
WBGene00020691	g3951
WBGene00006882	g1531
WBGene00004458	g15491
WBGene00020683	g4854
WBGene00020682	g14397
WBGene00020689	g9017
WBGene00020687	g19716
WBGene00006875	g2867
WBGene00011928	g2866
WBGene00011923	g2999
WBGene00002179	g8233
WBGene00011917	g8234
WBGene00011914	g7996
WBGene00011913	g7994
WBGene00011912	g7992
WBGene00004318	g8299
WBGene00020672	g24803
WBGene00001182	g3661
WBGene00006321	g14433
WBGene00020678	g5540
WBGene00044070	g4370
WBGene00011904	g4048
WBGene00020663	g22356
WBGene00000552	g27725
WBGene00004230	g11787
WBGene00006423	g10350
WBGene00020658	g19874
WBGene00020657	g14969
WBGene00020649	g5065
WBGene00020648	g18645
WBGene00003932	g4588
WBGene00020647	g1767
WBGene00001071	g1410
WBGene00020651	g5088
WBGene00011893	g17995
WBGene00003065	g28410
WBGene00006934	g22113
WBGene00001993	g25572
WBGene00006784	g17979
WBGene00011880	g14644
WBGene00000961	g6420
WBGene00011878	g13663
WBGene00000378	g2684
WBGene00011887	g18092
WBGene00011884	g12181
WBGene00011883	g1838
WBGene00020636	g18978
WBGene00000080	g19270
WBGene00004189	g10130
WBGene00006783	g18706
WBGene00004255	g25714
WBGene00000833	g24976
WBGene00011867	g19062
WBGene00011875	g24977
WBGene00020634	g16917
WBGene00020625	g27332
WBGene00007047	g29644
WBGene00006931	g5110
WBGene00011858	g14827
WBGene00303026	g11118
WBGene00020596	g3633
WBGene00020595	g20485
WBGene00000161	g18441
WBGene00011850	g19519
WBGene00020605	g24814
WBGene00020604	g8271
WBGene00003378	g23859
WBGene00020601	g25091
WBGene00006542	g25092
WBGene00020600	g25093
WBGene00011849	g2821
WBGene00020586	g11559
WBGene00044500	g5356
WBGene00000247	g5348
WBGene00020575	g2840
WBGene00020574	g3289
WBGene00020572	g3321
WBGene00020569	g3653
WBGene00004184	g16423
WBGene00001663	g30765
WBGene00001412	g19092
WBGene00020563	g25198
WBGene00020562	g18304
WBGene00020561	g17347
WBGene00020560	g17353
WBGene00006776	g10884
WBGene00001039	g9362
WBGene00020557	g8056
WBGene00020556	g27211
WBGene00011836	g27486
WBGene00011835	g22085
WBGene00011834	g11817
WBGene00011831	g27595
WBGene00003509	g12358
WBGene00011828	g8572
WBGene00003596	g10418
WBGene00011827	g8571
WBGene00020554	g11789
WBGene00001526	g14934
WBGene00020553	g28015
WBGene00044077	g11136
WBGene00011826	g16133
WBGene00011824	g2541
WBGene00011822	g15803
WBGene00011821	g15715
WBGene00003854	g15800
WBGene00003936	g23991
WBGene00002201	g18857
WBGene00002141	g29182
WBGene00011815	g16930
WBGene00011814	g17837
WBGene00011807	g18867
WBGene00011806	g10167
WBGene00011802	g21312
WBGene00001711	g28624
WBGene00004150	g11419
WBGene00004151	g18723
WBGene00011794	g11091
WBGene00001038	g24409
WBGene00001952	g2573
WBGene00020517	g14511
WBGene00020516	g2609
WBGene00020528	g27668
WBGene00020527	g11087
WBGene00020530	g19055
WBGene00001434	g3814
WBGene00006408	g3532
WBGene00020511	g18343
WBGene00020510	g3938
WBGene00011776	g4292
WBGene00006638	g4291
WBGene00011775	g16198
WBGene00011773	g6228
WBGene00004254	g4877
WBGene00004091	g18847
WBGene00003018	g13969
WBGene00003968	g14533
WBGene00020509	g14122
WBGene00020507	g14866
WBGene00020506	g3833
WBGene00011768	g2274
WBGene00011767	g2969
WBGene00011765	g3343
WBGene00020502	g2851
WBGene00001072	g3037
WBGene00001064	g3040
WBGene00020501	g3036
WBGene00020498	g6977
WBGene00000085	g3848
WBGene00004363	g4868
WBGene00011761	g2410
WBGene00004383	g2411
WBGene00011760	g6717
WBGene00011759	g15035
WBGene00011758	g6519
WBGene00011757	g2407
WBGene00011755	g1446
WBGene00020496	g26405
WBGene00020490	g14291
WBGene00020489	g4197
WBGene00000301	g4728
WBGene00004031	g6455
WBGene00011743	g13660
WBGene00077690	g19269
WBGene00000905	g18548
WBGene00020482	g2598
WBGene00020481	g2303
WBGene00020480	g18701
WBGene00020475	g13289
WBGene00020471	g3216
WBGene00000270	g20116
WBGene00011740	g7574
WBGene00004147	g8053
WBGene00003040	g7890
WBGene00020462	g18227
WBGene00011736	g18943
WBGene00011735	g18944
WBGene00006391	g5527
WBGene00011734	g18198
WBGene00011732	g17471
WBGene00011731	g18815
WBGene00011730	g18814
WBGene00011729	g18798
WBGene00006657	g2777
WBGene00020447	g5873
WBGene00020446	g8429
WBGene00020444	g5885
WBGene00011727	g4701
WBGene00020442	g24621
WBGene00020441	g24622
WBGene00020436	g30650
WBGene00001989	g17895
WBGene00020443	g24764
WBGene00011722	g7212
WBGene00002001	g28923
WBGene00000007	g2533
WBGene00006486	g13632
WBGene00011709	g27529
WBGene00011713	g28374
WBGene00001132	g5271
WBGene00004062	g1694
WBGene00004897	g13067
WBGene00020425	g13066
WBGene00004740	g21544
WBGene00020427	g14735
WBGene00020426	g14734
WBGene00002039	g21066
WBGene00011696	g11147
WBGene00011694	g11144
WBGene00011692	g30796
WBGene00044604	g25649
WBGene00020423	g18339
WBGene00006736	g18346
WBGene00020422	g18345
WBGene00001744	g18344
WBGene00020418	g29888
WBGene00020417	g7725
WBGene00020413	g29079
WBGene00020421	g14339
WBGene00011688	g11699
WBGene00020391	g21827
WBGene00020390	g12285
WBGene00020389	g27622
WBGene00020399	g26400
WBGene00020398	g7470
WBGene00020397	g10062
WBGene00011684	g14673
WBGene00011682	g30018
WBGene00011680	g3635
WBGene00006750	g16405
WBGene00011664	g11556
WBGene00011662	g3178
WBGene00011648	g27561
WBGene00011647	g12437
WBGene00011646	g3748
WBGene00011645	g3962
WBGene00020383	g9137
WBGene00020382	g10860
WBGene00020375	g24333
WBGene00000500	g19225
WBGene00011637	g19960
WBGene00011635	g3181
WBGene00011634	g3183
WBGene00000046	g10925
WBGene00002216	g2101
WBGene00011639	g27255
WBGene00011638	g7142
WBGene00003656	g5412
WBGene00006476	g3071
WBGene00011625	g27873
WBGene00011631	g26510
WBGene00011630	g29092
WBGene00011629	g7947
WBGene00001497	g14454
WBGene00020348	g14868
WBGene00020346	g10710
WBGene00004486	g8417
WBGene00020343	g11626
WBGene00020340	g12834
WBGene00004912	g3771
WBGene00020334	g3365
WBGene00011605	g24937
WBGene00011604	g24934
WBGene00004229	g14456
WBGene00003165	g11446
WBGene00002976	g22888
WBGene00003394	g14850
WBGene00020330	g14851
WBGene00000288	g6155
WBGene00020319	g2784
WBGene00020324	g3889
WBGene00020322	g3779
WBGene00020321	g3793
WBGene00011590	g27490
WBGene00011589	g16891
WBGene00011587	g21372
WBGene00020317	g24072
WBGene00020315	g24501
WBGene00020314	g381
WBGene00011580	g27401
WBGene00004355	g14774
WBGene00011578	g59
WBGene00011582	g10503
WBGene00001484	g3758
WBGene00020302	g3759
WBGene00020301	g3762
WBGene00003589	g24469
WBGene00011559	g27452
WBGene00011563	g17943
WBGene00011573	g22611
WBGene00011572	g3871
WBGene00011576	g22911
WBGene00011575	g12479
WBGene00020297	g5298
WBGene00020296	g5299
WBGene00000913	g5454
WBGene00001338	g14924
WBGene00045249	g23497
WBGene00020299	g10398
WBGene00006802	g19008
WBGene00006785	g19009
WBGene00003384	g30813
WBGene00006792	g3526
WBGene00006889	g7980
WBGene00011543	g13833
WBGene00011538	g28497
WBGene00011534	g12779
WBGene00000226	g18722
WBGene00011529	g234
WBGene00004465	g239
WBGene00011528	g4253
WBGene00011527	g2944
WBGene00011526	g2945
WBGene00011524	g2415
WBGene00011523	g56
WBGene00011522	g57
WBGene00011532	g7281
WBGene00011531	g5314
WBGene00020283	g29595
WBGene00020281	g6839
WBGene00020279	g11615
WBGene00020270	g11992
WBGene00020269	g27540
WBGene00020264	g13463
WBGene00001513	g15531
WBGene00020275	g8226
WBGene00020273	g27549
WBGene00011512	g2958
WBGene00011510	g3082
WBGene00006734	g23974
WBGene00011509	g2518
WBGene00011508	g12275
WBGene00000151	g2946
WBGene00011507	g2848
WBGene00011503	g15069
WBGene00011502	g18062
WBGene00011500	g24424
WBGene00000405	g26228
WBGene00001951	g24126
WBGene00004488	g7297
WBGene00011488	g9391
WBGene00020263	g14604
WBGene00020260	g7248
WBGene00020259	g8081
WBGene00011482	g18570
WBGene00011481	g4627
WBGene00004985	g13442
WBGene00011480	g4626
WBGene00011476	g24732
WBGene00011474	g17101
WBGene00020256	g22232
WBGene00001037	g11106
WBGene00020254	g12997
WBGene00000377	g549
WBGene00003241	g18446
WBGene00004264	g2522
WBGene00020250	g28167
WBGene00020248	g2011
WBGene00011465	g981
WBGene00020246	g29844
WBGene00020245	g22706
WBGene00020231	g2920
WBGene00020230	g3092
WBGene00020224	g6606
WBGene00020219	g3019
WBGene00020234	g18351
WBGene00006608	g25137
WBGene00004862	g14477
WBGene00011454	g4444
WBGene00003808	g5405
WBGene00003075	g27399
WBGene00011451	g22564
WBGene00004296	g30452
WBGene00011449	g22172
WBGene00020216	g4324
WBGene00002071	g4326
WBGene00003534	g4287
WBGene00011445	g21118
WBGene00011443	g14993
WBGene00011441	g3745
WBGene00011439	g12928
WBGene00011438	g12743
WBGene00011437	g27508
WBGene00011436	g22849
WBGene00001555	g5679
WBGene00011433	g26737
WBGene00007053	g27105
WBGene00006791	g7536
WBGene00001489	g24212
WBGene00003375	g23755
WBGene00020209	g18848
WBGene00020208	g5216
WBGene00001329	g3636
WBGene00003149	g4029
WBGene00020207	g462
WBGene00011423	g6290
WBGene00011422	g4537
WBGene00001036	g18938
WBGene00011409	g6771
WBGene00011408	g23779
WBGene00011407	g18488
WBGene00044078	g23339
WBGene00000543	g24144
WBGene00001259	g18447
WBGene00007045	g28639
WBGene00011412	g28638
WBGene00011411	g23645
WBGene00001865	g23517
WBGene00020195	g3530
WBGene00020194	g4268
WBGene00006983	g3253
WBGene00020199	g16126
WBGene00020196	g16385
WBGene00004145	g3254
WBGene00011404	g18552
WBGene00004910	g4727
WBGene00003047	g24271
WBGene00011400	g19069
WBGene00011399	g24553
WBGene00001035	g547
WBGene00011398	g546
WBGene00020190	g10932
WBGene00020189	g25010
WBGene00020185	g30025
WBGene00000764	g14580
WBGene00020184	g7983
WBGene00020193	g7984
WBGene00020192	g26549
WBGene00000776	g26398
WBGene00011393	g27553
WBGene00001723	g13358
WBGene00011392	g11328
WBGene00011391	g11783
WBGene00003830	g11325
WBGene00020172	g19255
WBGene00020171	g2805
WBGene00020181	g15396
WBGene00002238	g20027
WBGene00020166	g29038
WBGene00020163	g3220
WBGene00020169	g28885
WBGene00004061	g4543
WBGene00020160	g3941
WBGene00011368	g8545
WBGene00011367	g24178
WBGene00002038	g30398
WBGene00011365	g23997
WBGene00011352	g7808
WBGene00011350	g6692
WBGene00011348	g1121
WBGene00006913	g1118
WBGene00002196	g9712
WBGene00003183	g8158
WBGene00011345	g6825
WBGene00011344	g6826
WBGene00044025	g19526
WBGene00011338	g3054
WBGene00011337	g5868
WBGene00002223	g5866
WBGene00011335	g3137
WBGene00011334	g19322
WBGene00003177	g3141
WBGene00011331	g12007
WBGene00011330	g14170
WBGene00011329	g24557
WBGene00011328	g27982
WBGene00011327	g6525
WBGene00011326	g27960
WBGene00044641	g3113
WBGene00020149	g2071
WBGene00020148	g1822
WBGene00001340	g6548
WBGene00003168	g3474
WBGene00020146	g19788
WBGene00020143	g30066
WBGene00020142	g7646
WBGene00003849	g28291
WBGene00001423	g27793
WBGene00004485	g19067
WBGene00011318	g11226
WBGene00011325	g27525
WBGene00003775	g22369
WBGene00000071	g23883
WBGene00011315	g27596
WBGene00011314	g1872
WBGene00011312	g2889
WBGene00011311	g9295
WBGene00000887	g3060
WBGene00004279	g3061
WBGene00020135	g14953
WBGene00020134	g21178
WBGene00020139	g4613
WBGene00003613	g14918
WBGene00020131	g9447
WBGene00020130	g3952
WBGene00011287	g27491
WBGene00011283	g11541
WBGene00011281	g24383
WBGene00011280	g18536
WBGene00001034	g18538
WBGene00006959	g18537
WBGene00011278	g24381
WBGene00003073	g19146
WBGene00206525	g24379
WBGene00020083	g29900
WBGene00011274	g11130
WBGene00011273	g3104
WBGene00001207	g3103
WBGene00011272	g26183
WBGene00011271	g7519
WBGene00003886	g27501
WBGene00011270	g30789
WBGene00011309	g27583
WBGene00011308	g11874
WBGene00011307	g12258
WBGene00011306	g27582
WBGene00020125	g16009
WBGene00000283	g20489
WBGene00011269	g18845
WBGene00011304	g67
WBGene00004185	g16170
WBGene00011303	g19268
WBGene00003107	g889
WBGene00003084	g3230
WBGene00001082	g19416
WBGene00020115	g2795
WBGene00020114	g30843
WBGene00020111	g24995
WBGene00020110	g18421
WBGene00020109	g24997
WBGene00006592	g30591
WBGene00004417	g24414
WBGene00020107	g23875
WBGene00020113	g27634
WBGene00006452	g2664
WBGene00020104	g24721
WBGene00020100	g17022
WBGene00020097	g18595
WBGene00020096	g25018
WBGene00020095	g30325
WBGene00020093	g24983
WBGene00002218	g26443
WBGene00044648	g24982
WBGene00043060	g25017
WBGene00020099	g25016
WBGene00000912	g10238
WBGene00020069	g5359
WBGene00011265	g28127
WBGene00011263	g28107
WBGene00001978	g21371
WBGene00011261	g28819
WBGene00000137	g19239
WBGene00006971	g18965
WBGene00020066	g24866
WBGene00006498	g17431
WBGene00005712	g18894
WBGene00020068	g18297
WBGene00020051	g18826
WBGene00004420	g17316
WBGene00000437	g18557
WBGene00000846	g2639
WBGene00003063	g17315
WBGene00020052	g25044
WBGene00020045	g5334
WBGene00006748	g5935
WBGene00011259	g4756
WBGene00011257	g4751
WBGene00011255	g3852
WBGene00000217	g19332
WBGene00006749	g3774
WBGene00004464	g7234
WBGene00020031	g14936
WBGene00020030	g9714
WBGene00020038	g29565
WBGene00020037	g7532
WBGene00020029	g2646
WBGene00020026	g2286
WBGene00004306	g6721
WBGene00020022	g6734
WBGene00007016	g17286
WBGene00001869	g28150
WBGene00020018	g18947
WBGene00004858	g30574
WBGene00020017	g11888
WBGene00004925	g13048
WBGene00011253	g12700
WBGene00011251	g12702
WBGene00011249	g6148
WBGene00020012	g3874
WBGene00004727	g3882
WBGene00020011	g3807
WBGene00020010	g3805
WBGene00020008	g2327
WBGene00020007	g2324
WBGene00001324	g4855
WBGene00011247	g28344
WBGene00011242	g11229
WBGene00011241	g7760
WBGene00011240	g5181
WBGene00002152	g5750
WBGene00011239	g20105
WBGene00004800	g4349
WBGene00011238	g5829
WBGene00011235	g8667
WBGene00011230	g3958
WBGene00000163	g26991
WBGene00020090	g7929
WBGene00004143	g7213
WBGene00020089	g7194
WBGene00020088	g21826
WBGene00011227	g3338
WBGene00011226	g23587
WBGene00011225	g6906
WBGene00011224	g4533
WBGene00001669	g5060
WBGene00011222	g24105
WBGene00004972	g9250
WBGene00003064	g21105
WBGene00019998	g28719
WBGene00019996	g23116
WBGene00019994	g23115
WBGene00003423	g24369
WBGene00011201	g17198
WBGene00006331	g18870
WBGene00011206	g23494
WBGene00007010	g12257
WBGene00006910	g18905
WBGene00011218	g18921
WBGene00005021	g18907
WBGene00011216	g30667
WBGene00011195	g28495
WBGene00011194	g28496
WBGene00011193	g19528
WBGene00019993	g20228
WBGene00011298	g24537
WBGene00020086	g3842
WBGene00011293	g6459
WBGene00011291	g3361
WBGene00011183	g4650
WBGene00011182	g15162
WBGene00003600	g3737
WBGene00006319	g3856
WBGene00019987	g16712
WBGene00019983	g11201
WBGene00004140	g6041
WBGene00003123	g26993
WBGene00001372	g9383
WBGene00019975	g27778
WBGene00019973	g30781
WBGene00019960	g3713
WBGene00019957	g3701
WBGene00011147	g24802
WBGene00011146	g25784
WBGene00011145	g24296
WBGene00011144	g24295
WBGene00019947	g6479
WBGene00019946	g5185
WBGene00019953	g6483
WBGene00011139	g20070
WBGene00011137	g22268
WBGene00011136	g11274
WBGene00011128	g4540
WBGene00011122	g15398
WBGene00004199	g11162
WBGene00043050	g6627
WBGene00019944	g6630
WBGene00003888	g24130
WBGene00019941	g25220
WBGene00019940	g1816
WBGene00011115	g18958
WBGene00011112	g30541
WBGene00011111	g18933
WBGene00011110	g3796
WBGene00011109	g18932
WBGene00303105	g18957
WBGene00011119	g24649
WBGene00011116	g18955
WBGene00002190	g3473
WBGene00003254	g9730
WBGene00019935	g3463
WBGene00011106	g4232
WBGene00011104	g4236
WBGene00011102	g16862
WBGene00011101	g8267
WBGene00006747	g3834
WBGene00011089	g23015
WBGene00000533	g16677
WBGene00011095	g21830
WBGene00045419	g5573
WBGene00011081	g19864
WBGene00001608	g14956
WBGene00001784	g7389
WBGene00006881	g4226
WBGene00011083	g19863
WBGene00011075	g14476
WBGene00011073	g14470
WBGene00001202	g14469
WBGene00001153	g2800
WBGene00011071	g6586
WBGene00011069	g1915
WBGene00011067	g5300
WBGene00000411	g1921
WBGene00023418	g2799
WBGene00000275	g8430
WBGene00011064	g18668
WBGene00006958	g9380
WBGene00011058	g9379
WBGene00003246	g99
WBGene00019915	g17984
WBGene00006615	g23981
WBGene00011051	g29472
WBGene00011050	g25015
WBGene00003220	g7801
WBGene00002076	g457
WBGene00019911	g10315
WBGene00001745	g7266
WBGene00011040	g11759
WBGene00019908	g23650
WBGene00000399	g2846
WBGene00011043	g6649
WBGene00019904	g41
WBGene00004039	g5287
WBGene00001624	g4787
WBGene00019898	g19921
WBGene00019896	g5993
WBGene00019902	g5996
WBGene00019890	g3171
WBGene00019888	g30882
WBGene00019893	g18876
WBGene00011029	g7784
WBGene00011028	g7030
WBGene00019882	g23592
WBGene00006840	g17116
WBGene00007008	g23586
WBGene00019877	g18478
WBGene00019883	g18229
WBGene00011037	g8065
WBGene00011036	g7361
WBGene00011035	g7362
WBGene00011034	g30395
WBGene00011033	g8079
WBGene00011032	g7353
WBGene00004305	g8078
WBGene00019873	g5768
WBGene00006668	g30817
WBGene00011015	g22011
WBGene00011014	g12227
WBGene00019868	g3755
WBGene00019867	g8896
WBGene00019866	g3756
WBGene00019855	g170
WBGene00004758	g18622
WBGene00019844	g5441
WBGene00006369	g19319
WBGene00010990	g14972
WBGene00010988	g465
WBGene00000584	g1435
WBGene00010987	g3145
WBGene00010986	g4035
WBGene00010983	g15106
WBGene00019838	g29529
WBGene00019832	g18827
WBGene00019831	g18117
WBGene00019842	g7465
WBGene00019839	g11213
WBGene00044021	g19879
WBGene00019830	g26743
WBGene00019829	g14781
WBGene00019828	g14780
WBGene00050937	g28662
WBGene00010977	g27556
WBGene00001728	g25846
WBGene00019823	g8478
WBGene00019822	g25020
WBGene00019819	g4871
WBGene00023414	g28357
WBGene00006713	g24131
WBGene00019813	g24132
WBGene00000564	g24927
WBGene00010975	g24899
WBGene00010974	g18000
WBGene00010972	g23326
WBGene00000768	g18934
WBGene00001002	g17212
WBGene00010970	g14948
WBGene00000051	g3749
WBGene00010968	g2045
WBGene00019808	g13009
WBGene00019807	g13010
WBGene00019806	g13011
WBGene00019803	g15843
WBGene00003253	g18920
WBGene00019800	g23994
WBGene00010909	g8175
WBGene00003915	g24337
WBGene00010908	g24334
WBGene00010907	g7373
WBGene00010905	g11352
WBGene00010902	g5906
WBGene00000018	g14061
WBGene00010882	g5688
WBGene00000246	g4289
WBGene00019782	g24061
WBGene00002234	g15619
WBGene00019780	g22430
WBGene00019779	g15620
WBGene00019776	g3903
WBGene00004011	g3904
WBGene00019778	g9978
WBGene00019766	g4822
WBGene00010898	g1580
WBGene00010897	g2151
WBGene00010896	g10756
WBGene00000135	g1572
WBGene00010892	g27876
WBGene00010891	g5489
WBGene00010944	g2208
WBGene00010943	g3097
WBGene00010942	g3098
WBGene00010941	g28794
WBGene00044144	g29869
WBGene00010926	g14701
WBGene00010924	g14755
WBGene00043057	g18142
WBGene00010923	g18143
WBGene00006873	g17135
WBGene00000853	g17109
WBGene00006843	g18205
WBGene00000894	g2341
WBGene00010913	g1181
WBGene00000652	g2523
WBGene00077658	g88
WBGene00000293	g30887
WBGene00010912	g25406
WBGene00003367	g28966
WBGene00010881	g1447
WBGene00001523	g3057
WBGene00010879	g18207
WBGene00010878	g18209
WBGene00010875	g1989
WBGene00010872	g15421
WBGene00010870	g8638
WBGene00019774	g4466
WBGene00010868	g21837
WBGene00000789	g21596
WBGene00010867	g11598
WBGene00019771	g29002
WBGene00019770	g7802
WBGene00001121	g7875
WBGene00001677	g26098
WBGene00010847	g15271
WBGene00001585	g18118
WBGene00010846	g27621
WBGene00003218	g22503
WBGene00019763	g20412
WBGene00004206	g11242
WBGene00019760	g10156
WBGene00019759	g4080
WBGene00006475	g3354
WBGene00019756	g14931
WBGene00019751	g5262
WBGene00006974	g18739
WBGene00010845	g12122
WBGene00010844	g18075
WBGene00010842	g18515
WBGene00044069	g18512
WBGene00010839	g24655
WBGene00010838	g18516
WBGene00010835	g3609
WBGene00001572	g3716
WBGene00019748	g3303
WBGene00000991	g3714
WBGene00019747	g448
WBGene00006868	g6738
WBGene00000175	g25943
WBGene00019731	g4216
WBGene00019730	g7156
WBGene00019727	g4218
WBGene00019726	g5053
WBGene00019725	g8379
WBGene00003884	g5982
WBGene00010829	g18979
WBGene00005153	g11622
WBGene00004829	g20181
WBGene00002150	g3240
WBGene00019721	g5208
WBGene00019719	g5162
WBGene00019718	g5207
WBGene00044341	g24456
WBGene00004905	g30498
WBGene00019716	g30501
WBGene00019715	g24967
WBGene00010815	g17251
WBGene00010813	g18128
WBGene00010810	g23597
WBGene00010809	g17253
WBGene00004428	g14870
WBGene00006595	g9749
WBGene00010807	g7848
WBGene00010805	g7847
WBGene00006508	g7888
WBGene00019711	g9994
WBGene00001063	g25749
WBGene00001196	g8403
WBGene00001309	g8402
WBGene00003750	g10921
WBGene00006461	g10155
WBGene00004743	g10157
WBGene00019698	g7780
WBGene00019697	g7781
WBGene00000205	g7962
WBGene00010796	g23487
WBGene00006594	g7339
WBGene00010794	g9700
WBGene00010793	g5969
WBGene00006606	g14457
WBGene00003709	g30883
WBGene00000939	g24413
WBGene00019682	g17013
WBGene00019680	g13970
WBGene00019678	g18702
WBGene00000448	g24273
WBGene00006874	g28255
WBGene00003789	g22948
WBGene00003400	g26357
WBGene00019669	g6484
WBGene00019667	g14829
WBGene00010784	g25426
WBGene00010783	g9979
WBGene00010780	g25062
WBGene00010778	g30304
WBGene00019664	g6978
WBGene00001210	g28447
WBGene00000043	g21696
WBGene00019656	g28124
WBGene00000042	g21695
WBGene00006779	g6475
WBGene00003661	g16107
WBGene00010776	g16592
WBGene00010775	g28168
WBGene00010772	g17180
WBGene00002219	g10168
WBGene00010771	g29450
WBGene00010770	g29411
WBGene00010769	g9639
WBGene00004136	g11159
WBGene00000862	g11158
WBGene00003374	g12121
WBGene00003844	g27907
WBGene00006803	g12272
WBGene00019643	g12284
WBGene00010767	g9298
WBGene00010766	g9297
WBGene00010759	g2983
WBGene00010758	g30356
WBGene00045403	g2880
WBGene00010765	g1832
WBGene00010757	g24926
WBGene00010756	g18274
WBGene00004751	g2451
WBGene00019640	g6591
WBGene00003017	g6592
WBGene00004045	g19021
WBGene00010744	g11094
WBGene00010742	g12236
WBGene00010741	g12238
WBGene00010738	g7732
WBGene00006753	g7786
WBGene00001614	g29065
WBGene00189952	g18470
WBGene00019633	g19095
WBGene00001262	g17060
WBGene00019627	g1812
WBGene00019624	g11771
WBGene00010736	g11065
WBGene00010735	g21384
WBGene00010734	g28636
WBGene00003639	g7771
WBGene00010732	g7770
WBGene00010731	g7769
WBGene00006978	g7835
WBGene00010730	g7767
WBGene00001715	g14150
WBGene00019620	g16357
WBGene00206386	g3384
WBGene00000857	g3111
WBGene00019616	g3225
WBGene00019615	g2493
WBGene00004951	g21100
WBGene00019607	g1985
WBGene00003009	g21205
WBGene00003062	g27429
WBGene00019595	g16708
WBGene00019599	g27564
WBGene00001053	g27798
WBGene00010727	g11400
WBGene00044698	g4151
WBGene00010725	g15129
WBGene00010724	g14681
WBGene00010721	g9166
WBGene00010720	g2837
WBGene00004369	g3482
WBGene00019572	g28287
WBGene00019570	g4158
WBGene00010717	g1821
WBGene00003757	g29787
WBGene00003943	g29719
WBGene00006308	g16127
WBGene00010713	g5294
WBGene00010709	g17311
WBGene00004029	g4454
WBGene00010714	g5297
WBGene00010703	g30041
WBGene00010702	g14877
WBGene00004276	g14645
WBGene00010700	g15128
WBGene00003626	g16097
WBGene00010699	g19199
WBGene00010698	g11011
WBGene00010697	g28793
WBGene00002263	g18903
WBGene00002295	g23421
WBGene00000240	g3067
WBGene00001505	g2184
WBGene00000220	g242
WBGene00010681	g2978
WBGene00001621	g20626
WBGene00010676	g7568
WBGene00019544	g3884
WBGene00006968	g5988
WBGene00019543	g5990
WBGene00010675	g4439
WBGene00010674	g2245
WBGene00010673	g26381
WBGene00002368	g14093
WBGene00010671	g7726
WBGene00003519	g4794
WBGene00010670	g9272
WBGene00010667	g4986
WBGene00005015	g24160
WBGene00003967	g17313
WBGene00010665	g24152
WBGene00010664	g25213
WBGene00010661	g24415
WBGene00044293	g5459
WBGene00044618	g18964
WBGene00019538	g5645
WBGene00019536	g5213
WBGene00003947	g19919
WBGene00001033	g5497
WBGene00019535	g14557
WBGene00001328	g4022
WBGene00019519	g16829
WBGene00002245	g4601
WBGene00006437	g11429
WBGene00019522	g28176
WBGene00019521	g5175
WBGene00019520	g15439
WBGene00000591	g14914
WBGene00004949	g14913
WBGene00003185	g21203
WBGene00003678	g2853
WBGene00000923	g4595
WBGene00019504	g4596
WBGene00019503	g4919
WBGene00019510	g11781
WBGene00010645	g7731
WBGene00010642	g7530
WBGene00006963	g2419
WBGene00010641	g7730
WBGene00010640	g4475
WBGene00010639	g4474
WBGene00010638	g4473
WBGene00010637	g76
WBGene00019498	g3090
WBGene00019496	g3091
WBGene00006890	g30454
WBGene00000929	g27413
WBGene00019489	g1665
WBGene00004135	g241
WBGene00019487	g2254
WBGene00019485	g890
WBGene00004467	g14801
WBGene00010631	g22844
WBGene00010630	g27654
WBGene00010629	g15406
WBGene00010627	g11316
WBGene00000200	g27714
WBGene00019481	g20026
WBGene00019480	g12449
WBGene00019478	g27771
WBGene00003937	g1632
WBGene00019465	g11575
WBGene00006729	g3895
WBGene00000766	g28013
WBGene00000553	g6032
WBGene00001404	g4252
WBGene00010624	g6896
WBGene00001990	g6862
WBGene00010622	g7837
WBGene00010621	g14672
WBGene00010620	g28998
WBGene00010615	g9389
WBGene00002070	g9384
WBGene00010610	g11169
WBGene00010609	g22908
WBGene00000177	g17091
WBGene00003036	g6923
WBGene00010616	g9390
WBGene00019460	g21732
WBGene00000143	g23083
WBGene00001743	g3966
WBGene00019457	g30673
WBGene00019434	g7374
WBGene00010595	g9631
WBGene00010593	g20393
WBGene00010592	g11234
WBGene00019428	g3026
WBGene00019426	g2235
WBGene00019424	g8294
WBGene00000281	g25216
WBGene00019407	g3099
WBGene00019411	g1805
WBGene00010583	g7214
WBGene00001979	g26296
WBGene00010582	g7215
WBGene00010579	g7105
WBGene00003951	g7491
WBGene00010587	g7188
WBGene00003986	g4090
WBGene00019403	g3573
WBGene00010573	g18577
WBGene00001263	g17309
WBGene00019401	g25450
WBGene00003858	g30558
WBGene00019402	g29874
WBGene00004390	g23284
WBGene00010567	g8358
WBGene00000156	g9325
WBGene00010565	g7535
WBGene00010562	g9358
WBGene00045192	g10910
WBGene00010560	g7759
WBGene00002151	g14944
WBGene00004764	g14022
WBGene00019399	g26128
WBGene00000254	g7712
WBGene00019395	g7500
WBGene00019394	g9860
WBGene00019383	g29701
WBGene00001653	g5282
WBGene00010558	g6321
WBGene00001794	g4870
WBGene00010557	g4873
WBGene00044311	g24326
WBGene00019382	g24104
WBGene00019380	g17962
WBGene00010551	g2939
WBGene00001089	g11251
WBGene00006665	g4450
WBGene00019367	g6214
WBGene00010540	g24252
WBGene00044903	g18215
WBGene00000044	g25745
WBGene00019365	g19782
WBGene00003991	g20204
WBGene00006741	g14445
WBGene00019364	g15518
WBGene00003565	g19917
WBGene00002988	g15517
WBGene00019361	g10736
WBGene00019360	g10353
WBGene00010537	g438
WBGene00001441	g15219
WBGene00010524	g11678
WBGene00006392	g27628
WBGene00019353	g27627
WBGene00010522	g3452
WBGene00000450	g3388
WBGene00006351	g3502
WBGene00019352	g3960
WBGene00019351	g3961
WBGene00019347	g21111
WBGene00001032	g5730
WBGene00000176	g16786
WBGene00002044	g14939
WBGene00001454	g4084
WBGene00019345	g3432
WBGene00206361	g3244
WBGene00019328	g24184
WBGene00019326	g2708
WBGene00006430	g14903
WBGene00019334	g27698
WBGene00004388	g25214
WBGene00004778	g7408
WBGene00019323	g7407
WBGene00019322	g7412
WBGene00001056	g8215
WBGene00006365	g3346
WBGene00019320	g11255
WBGene00019318	g3626
WBGene00019317	g3624
WBGene00019300	g6045
WBGene00001099	g5830
WBGene00019298	g5176
WBGene00010505	g4023
WBGene00019305	g23992
WBGene00019301	g23993
WBGene00003089	g2406
WBGene00010491	g2001
WBGene00002129	g4409
WBGene00019296	g7589
WBGene00010500	g25692
WBGene00010498	g7538
WBGene00010496	g16315
WBGene00000431	g7839
WBGene00001149	g3668
WBGene00001582	g8360
WBGene00010484	g23477
WBGene00010480	g20175
WBGene00010478	g18936
WBGene00004302	g18937
WBGene00010476	g24868
WBGene00010481	g24370
WBGene00010465	g15188
WBGene00003821	g2659
WBGene00010458	g16205
WBGene00006562	g1103
WBGene00010457	g2477
WBGene00000379	g2633
WBGene00010454	g1330
WBGene00010453	g18983
WBGene00010448	g5205
WBGene00010444	g5073
WBGene00019280	g43
WBGene00019277	g23578
WBGene00019285	g24028
WBGene00019284	g18403
WBGene00010440	g30767
WBGene00010439	g12306
WBGene00003037	g4955
WBGene00010437	g29198
WBGene00010436	g19142
WBGene00004424	g22938
WBGene00010435	g16984
WBGene00006466	g16001
WBGene00010442	g5309
WBGene00006763	g5308
WBGene00019276	g11072
WBGene00019275	g11073
WBGene00019274	g11074
WBGene00019272	g3682
WBGene00003965	g2190
WBGene00019268	g1560
WBGene00010434	g3316
WBGene00003916	g11183
WBGene00001631	g23737
WBGene00006478	g18405
WBGene00010428	g14852
WBGene00001352	g18050
WBGene00010425	g27532
WBGene00010423	g15062
WBGene00001373	g1496
WBGene00019264	g16343
WBGene00019263	g4261
WBGene00019259	g24736
WBGene00003019	g4635
WBGene00019255	g4634
WBGene00001148	g14761
WBGene00010420	g8042
WBGene00010419	g8038
WBGene00003477	g3909
WBGene00019249	g4006
WBGene00019245	g8489
WBGene00003687	g5138
WBGene00010418	g12690
WBGene00003418	g4381
WBGene00002042	g18212
WBGene00019241	g11224
WBGene00019240	g11225
WBGene00019237	g11300
WBGene00019231	g6359
WBGene00019230	g15140
WBGene00019227	g3247
WBGene00019224	g27457
WBGene00004739	g29800
WBGene00044310	g16284
WBGene00019221	g975
WBGene00019220	g7237
WBGene00019219	g17893
WBGene00019218	g27007
WBGene00019217	g17108
WBGene00010408	g28786
WBGene00010407	g28787
WBGene00010406	g4188
WBGene00010405	g28634
WBGene00019212	g25614
WBGene00019211	g3540
WBGene00019209	g6742
WBGene00003818	g8140
WBGene00019204	g13447
WBGene00006760	g28199
WBGene00000506	g14732
WBGene00019199	g18799
WBGene00019198	g17820
WBGene00019197	g9966
WBGene00003376	g18522
WBGene00019196	g18919
WBGene00001503	g25619
WBGene00006541	g15347
WBGene00006494	g14760
WBGene00010397	g30150
WBGene00001649	g20354
WBGene00010385	g4959
WBGene00010386	g4960
WBGene00004064	g3500
WBGene00019185	g24547
WBGene00019184	g24032
WBGene00003670	g23662
WBGene00019183	g4448
WBGene00019182	g22975
WBGene00019180	g22583
WBGene00001494	g23869
WBGene00010375	g12691
WBGene00010374	g6318
WBGene00010370	g8007
WBGene00010369	g8415
WBGene00003964	g8411
WBGene00019170	g24068
WBGene00019168	g23857
WBGene00004787	g15125
WBGene00019163	g26459
WBGene00019160	g4062
WBGene00001490	g15081
WBGene00194747	g18636
WBGene00019154	g4772
WBGene00019156	g4434
WBGene00010359	g29809
WBGene00019148	g15251
WBGene00010357	g4069
WBGene00006459	g6342
WBGene00019144	g4131
WBGene00010350	g4838
WBGene00010349	g17999
WBGene00010348	g6349
WBGene00003602	g3922
WBGene00001486	g29570
WBGene00004214	g1674
WBGene00019128	g2140
WBGene00006933	g2898
WBGene00010345	g3665
WBGene00006364	g3597
WBGene00010344	g3915
WBGene00010341	g4270
WBGene00010339	g15041
WBGene00010338	g16120
WBGene00010335	g3912
WBGene00000750	g3914
WBGene00019126	g30865
WBGene00019125	g30864
WBGene00010333	g8264
WBGene00000880	g19242
WBGene00003882	g18503
WBGene00001687	g2713
WBGene00010329	g14881
WBGene00000492	g8828
WBGene00010326	g24462
WBGene00010325	g10757
WBGene00044251	g10758
WBGene00019102	g14591
WBGene00004776	g14587
WBGene00000401	g14590
WBGene00010316	g5114
WBGene00010308	g18951
WBGene00010307	g18952
WBGene00010315	g23010
WBGene00004382	g7826
WBGene00003822	g22924
WBGene00044385	g28813
WBGene00019077	g7398
WBGene00019076	g7400
WBGene00019074	g7165
WBGene00010305	g18993
WBGene00010304	g19053
WBGene00010303	g18163
WBGene00019069	g4990
WBGene00019067	g4989
WBGene00002210	g3645
WBGene00138720	g11720
WBGene00010290	g11852
WBGene00001466	g13296
WBGene00010286	g12953
WBGene00010284	g27502
WBGene00003627	g4682
WBGene00010275	g4505
WBGene00010272	g18147
WBGene00006442	g2576
WBGene00010279	g7569
WBGene00010267	g3050
WBGene00010266	g3045
WBGene00004338	g24064
WBGene00000678	g6353
WBGene00019061	g2039
WBGene00010251	g28385
WBGene00006778	g28393
WBGene00010260	g27547
WBGene00002000	g9087
WBGene00019030	g18367
WBGene00010235	g19661
WBGene00010233	g18648
WBGene00010232	g4733
WBGene00003415	g14880
WBGene00010231	g14878
WBGene00019023	g2155
WBGene00010230	g18587
WBGene00006540	g18586
WBGene00001955	g18359
WBGene00010229	g18872
WBGene00043992	g3689
WBGene00001570	g23416
WBGene00006704	g17221
WBGene00010225	g1436
WBGene00010224	g3987
WBGene00001184	g4074
WBGene00002261	g3352
WBGene00003178	g4721
WBGene00006761	g4730
WBGene00004032	g12851
WBGene00010205	g11271
WBGene00019018	g3079
WBGene00019012	g8311
WBGene00019008	g8582
WBGene00004749	g15037
WBGene00003733	g19713
WBGene00004133	g18844
WBGene00018998	g24071
WBGene00002083	g29870
WBGene00000276	g24099
WBGene00000762	g24065
WBGene00002845	g25112
WBGene00018996	g24949
WBGene00004462	g25207
WBGene00003248	g12733
WBGene00010192	g12740
WBGene00019006	g10065
WBGene00019005	g10254
WBGene00006607	g10340
WBGene00019004	g15435
WBGene00019003	g10629
WBGene00019001	g3982
WBGene00002783	g7534
WBGene00000896	g10064
WBGene00010179	g13854
WBGene00010178	g13834
WBGene00001813	g30715
WBGene00003011	g18435
WBGene00001239	g4675
WBGene00001403	g18402
WBGene00045483	g7595
WBGene00044305	g29568
WBGene00018995	g7594
WBGene00004505	g29571
WBGene00000493	g7196
WBGene00010160	g10296
WBGene00010159	g14822
WBGene00003878	g10907
WBGene00010155	g8528
WBGene00003577	g24371
WBGene00004132	g23590
WBGene00018990	g1366
WBGene00018989	g25456
WBGene00018987	g3567
WBGene00001400	g26031
WBGene00002217	g19770
WBGene00018976	g12821
WBGene00018975	g7155
WBGene00000695	g28170
WBGene00018969	g2640
WBGene00000420	g18620
WBGene00018963	g18609
WBGene00018974	g2722
WBGene00002176	g1693
WBGene00000112	g15591
WBGene00000935	g14094
WBGene00023407	g3134
WBGene00000548	g2041
WBGene00018961	g3013
WBGene00018960	g3012
WBGene00001748	g30369
WBGene00018953	g30371
WBGene00010146	g5924
WBGene00018955	g14749
WBGene00004225	g18981
WBGene00006864	g16564
WBGene00004350	g30164
WBGene00018932	g26012
WBGene00001154	g4351
WBGene00018928	g14279
WBGene00018934	g13290
WBGene00006798	g17236
WBGene00000774	g14873
WBGene00010139	g23137
WBGene00010138	g2595
WBGene00018923	g6882
WBGene00002040	g10082
WBGene00003792	g28037
WBGene00018909	g7403
WBGene00006775	g27487
WBGene00001579	g5392
WBGene00000550	g24990
WBGene00010131	g25121
WBGene00010130	g25122
WBGene00004933	g24044
WBGene00010136	g11676
WBGene00010134	g5081
WBGene00018900	g15100
WBGene00018907	g21328
WBGene00018897	g10141
WBGene00018893	g9521
WBGene00018892	g27000
WBGene00018891	g18525
WBGene00018890	g30349
WBGene00010115	g14853
WBGene00018898	g8024
WBGene00018886	g3869
WBGene00006790	g10850
WBGene00010111	g8587
WBGene00018879	g14779
WBGene00018878	g15957
WBGene00018877	g20457
WBGene00006805	g7920
WBGene00010096	g11096
WBGene00010094	g12416
WBGene00010093	g17162
WBGene00044791	g27826
WBGene00018872	g984
WBGene00018869	g2544
WBGene00000554	g27984
WBGene00003812	g22370
WBGene00010089	g11053
WBGene00004767	g28368
WBGene00000447	g22459
WBGene00010086	g25384
WBGene00001173	g4260
WBGene00018860	g14699
WBGene00018859	g20025
WBGene00018857	g14060
WBGene00018854	g15874
WBGene00018853	g15880
WBGene00018849	g16976
WBGene00018847	g8188
WBGene00004131	g6966
WBGene00018866	g7380
WBGene00000966	g15142
WBGene00004087	g8146
WBGene00018863	g16595
WBGene00044631	g28222
WBGene00004768	g12949
WBGene00010075	g12952
WBGene00010082	g7702
WBGene00018846	g23507
WBGene00000041	g3964
WBGene00004223	g30945
WBGene00003597	g18915
WBGene00002081	g24911
WBGene00000960	g24825
WBGene00018837	g3449
WBGene00010063	g23218
WBGene00018836	g24627
WBGene00004201	g19000
WBGene00018835	g19002
WBGene00006975	g24425
WBGene00010073	g22954
WBGene00010070	g6051
WBGene00010069	g1355
WBGene00004321	g24623
WBGene00018829	g24043
WBGene00003918	g23446
WBGene00004481	g11433
WBGene00018827	g24624
WBGene00010060	g1155
WBGene00010059	g3858
WBGene00010058	g2877
WBGene00004313	g11689
WBGene00004130	g21955
WBGene00000279	g25594
WBGene00006519	g25595
WBGene00018798	g7001
WBGene00018797	g29350
WBGene00001031	g2134
WBGene00010052	g22438
WBGene00003960	g2689
WBGene00010057	g15409
WBGene00010055	g2037
WBGene00010054	g23525
WBGene00018819	g2133
WBGene00000008	g6756
WBGene00018811	g30758
WBGene00001796	g9349
WBGene00003606	g5912
WBGene00010044	g28164
WBGene00010042	g23588
WBGene00004416	g19819
WBGene00010045	g6688
WBGene00000187	g19944
WBGene00010038	g17743
WBGene00010037	g25509
WBGene00001284	g6984
WBGene00018793	g18068
WBGene00006058	g28054
WBGene00003934	g9319
WBGene00001117	g29545
WBGene00001050	g7850
WBGene00018789	g7326
WBGene00010015	g2860
WBGene00010013	g2078
WBGene00010028	g15505
WBGene00006816	g7588
WBGene00010033	g7355
WBGene00018788	g29593
WBGene00018787	g29582
WBGene00018786	g7954
WBGene00018784	g24552
WBGene00018782	g3138
WBGene00004893	g14300
WBGene00000195	g16392
WBGene00000164	g14973
WBGene00010010	g14219
WBGene00010006	g11027
WBGene00010012	g28061
WBGene00018777	g5089
WBGene00018776	g14162
WBGene00018769	g10033
WBGene00006647	g2246
WBGene00004129	g16955
WBGene00302998	g10032
WBGene00000622	g26842
WBGene00003229	g27397
WBGene00004274	g10338
WBGene00004418	g10339
WBGene00010002	g27891
WBGene00010001	g13365
WBGene00009990	g6288
WBGene00004328	g28845
WBGene00001479	g11422
WBGene00009988	g27578
WBGene00009987	g11798
WBGene00009996	g17696
WBGene00009993	g27822
WBGene00009992	g14694
WBGene00044423	g9102
WBGene00006833	g8368
WBGene00018765	g8367
WBGene00018763	g7539
WBGene00009980	g12723
WBGene00009978	g12078
WBGene00018757	g12129
WBGene00018756	g102
WBGene00009976	g27576
WBGene00006684	g27574
WBGene00009975	g22554
WBGene00009967	g27908
WBGene00009966	g11012
WBGene00009958	g29091
WBGene00006641	g3743
WBGene00018743	g4160
WBGene00018742	g4159
WBGene00018741	g3947
WBGene00018740	g18426
WBGene00001820	g5493
WBGene00018739	g20974
WBGene00018738	g15671
WBGene00018737	g15674
WBGene00018735	g16299
WBGene00018728	g4319
WBGene00018727	g3576
WBGene00018726	g3724
WBGene00018723	g14581
WBGene00004491	g18354
WBGene00018721	g18355
WBGene00018720	g17220
WBGene00003478	g18752
WBGene00009952	g5087
WBGene00001092	g14795
WBGene00003829	g7537
WBGene00009949	g18996
WBGene00018734	g2089
WBGene00009947	g6608
WBGene00009945	g8297
WBGene00009944	g18507
WBGene00002497	g6603
WBGene00018718	g930
WBGene00018713	g19200
WBGene00018710	g21084
WBGene00003582	g18880
WBGene00009939	g8991
WBGene00018703	g3971
WBGene00018702	g15605
WBGene00018701	g15601
WBGene00002021	g21375
WBGene00018700	g21698
WBGene00006065	g19688
WBGene00009931	g19957
WBGene00009930	g14541
WBGene00004095	g3170
WBGene00003391	g18614
WBGene00018675	g25865
WBGene00018674	g25041
WBGene00018681	g5312
WBGene00018680	g29584
WBGene00018679	g13030
WBGene00018678	g23581
WBGene00000467	g26249
WBGene00009922	g8308
WBGene00009920	g7157
WBGene00009926	g4343
WBGene00009925	g4737
WBGene00009924	g4736
WBGene00044304	g3948
WBGene00009919	g6904
WBGene00009917	g8305
WBGene00001680	g8069
WBGene00009915	g27313
WBGene00018657	g3698
WBGene00018654	g3396
WBGene00003087	g15252
WBGene00044477	g6160
WBGene00000996	g9356
WBGene00003914	g16339
WBGene00018635	g21201
WBGene00018634	g15084
WBGene00004377	g14655
WBGene00009888	g3911
WBGene00009886	g3527
WBGene00009899	g11557
WBGene00009897	g6599
WBGene00009889	g4795
WBGene00003150	g6266
WBGene00006424	g3252
WBGene00018641	g3274
WBGene00001450	g3276
WBGene00018640	g3581
WBGene00018639	g4057
WBGene00018632	g7207
WBGene00018625	g9267
WBGene00045433	g7206
WBGene00009867	g21011
WBGene00004463	g28925
WBGene00009883	g5966
WBGene00009882	g5992
WBGene00009881	g5991
WBGene00009879	g6069
WBGene00009865	g29263
WBGene00005078	g28974
WBGene00004126	g29703
WBGene00009849	g27828
WBGene00009848	g28075
WBGene00001406	g12075
WBGene00003901	g14260
WBGene00018609	g18009
WBGene00018608	g15937
WBGene00018607	g14832
WBGene00001637	g2836
WBGene00001957	g24740
WBGene00009843	g3483
WBGene00003741	g3984
WBGene00009844	g3986
WBGene00018599	g7944
WBGene00018594	g15180
WBGene00018593	g20245
WBGene00018591	g16926
WBGene00018586	g2251
WBGene00000497	g656
WBGene00009831	g11069
WBGene00009830	g11282
WBGene00009829	g11068
WBGene00018579	g7304
WBGene00001115	g7303
WBGene00004875	g9127
WBGene00194641	g3256
WBGene00018572	g2858
WBGene00018569	g26556
WBGene00018567	g6019
WBGene00018564	g23995
WBGene00001972	g24742
WBGene00001518	g24341
WBGene00018547	g5096
WBGene00018538	g4600
WBGene00018533	g16839
WBGene00009818	g15166
WBGene00009816	g14274
WBGene00009813	g1357
WBGene00009812	g15167
WBGene00009800	g3705
WBGene00001081	g16274
WBGene00009799	g3470
WBGene00004356	g24059
WBGene00018523	g15117
WBGene00018522	g14894
WBGene00018520	g9672
WBGene00018518	g15115
WBGene00018516	g16554
WBGene00018514	g16789
WBGene00003511	g16086
WBGene00009796	g14131
WBGene00009793	g29936
WBGene00004375	g4251
WBGene00000146	g28300
WBGene00009791	g11481
WBGene00009790	g2965
WBGene00009789	g3590
WBGene00002203	g23498
WBGene00018512	g7359
WBGene00018510	g8026
WBGene00006919	g7358
WBGene00018508	g26472
WBGene00018513	g16344
WBGene00001073	g28216
WBGene00006721	g847
WBGene00018492	g21990
WBGene00018491	g22994
WBGene00018486	g19299
WBGene00001069	g6348
WBGene00000438	g14751
WBGene00018484	g16267
WBGene00009784	g2653
WBGene00009783	g21568
WBGene00009781	g2968
WBGene00009780	g6772
WBGene00009779	g2010
WBGene00002037	g3243
WBGene00009777	g3840
WBGene00009774	g27830
WBGene00009772	g12376
WBGene00009771	g28883
WBGene00009769	g28455
WBGene00004882	g14513
WBGene00009768	g28396
WBGene00009776	g28451
WBGene00003172	g7751
WBGene00006681	g8516
WBGene00009738	g18322
WBGene00004183	g5892
WBGene00001559	g17206
WBGene00077521	g7999
WBGene00003233	g8000
WBGene00009743	g7915
WBGene00009741	g1923
WBGene00000113	g1920
WBGene00009735	g23976
WBGene00009734	g23977
WBGene00006612	g17966
WBGene00009732	g18700
WBGene00009731	g15544
WBGene00003520	g18809
WBGene00009736	g23975
WBGene00018482	g11021
WBGene00009726	g19691
WBGene00000222	g19706
WBGene00001975	g14331
WBGene00018472	g20432
WBGene00018468	g5246
WBGene00018473	g4637
WBGene00000839	g14166
WBGene00000271	g2329
WBGene00018474	g2869
WBGene00006788	g91
WBGene00018467	g14582
WBGene00018465	g3287
WBGene00004759	g22157
WBGene00003909	g19432
WBGene00009717	g2642
WBGene00006514	g2970
WBGene00009712	g2910
WBGene00009711	g2909
WBGene00009701	g3298
WBGene00018422	g23830
WBGene00018419	g14547
WBGene00018418	g23836
WBGene00009678	g5278
WBGene00004092	g30788
WBGene00018409	g25650
WBGene00003021	g16949
WBGene00018408	g16947
WBGene00018407	g4554
WBGene00001059	g19122
WBGene00004786	g4210
WBGene00009674	g3823
WBGene00018405	g11056
WBGene00018403	g28667
WBGene00018402	g12137
WBGene00018399	g12041
WBGene00018398	g12767
WBGene00009668	g7450
WBGene00009667	g7455
WBGene00009666	g7451
WBGene00009665	g7456
WBGene00009664	g7457
WBGene00009673	g7360
WBGene00009672	g24735
WBGene00000468	g7449
WBGene00009671	g26994
WBGene00009661	g18613
WBGene00009657	g30879
WBGene00001016	g2601
WBGene00018393	g2125
WBGene00018392	g2126
WBGene00018391	g17118
WBGene00185048	g11403
WBGene00009654	g17982
WBGene00004283	g19149
WBGene00009653	g18608
WBGene00044191	g12368
WBGene00003245	g3975
WBGene00018377	g3512
WBGene00018375	g3978
WBGene00023422	g23668
WBGene00009649	g23698
WBGene00003619	g24133
WBGene00009648	g23669
WBGene00003401	g23695
WBGene00009647	g18386
WBGene00018374	g14315
WBGene00002276	g18196
WBGene00018371	g18432
WBGene00018370	g22987
WBGene00018369	g23687
WBGene00018367	g18424
WBGene00004212	g23596
WBGene00018365	g19086
WBGene00004922	g18464
WBGene00018364	g18071
WBGene00000117	g18064
WBGene00018362	g18054
WBGene00018357	g18508
WBGene00018356	g5344
WBGene00004057	g5346
WBGene00002162	g5343
WBGene00004979	g5342
WBGene00018361	g4896
WBGene00009642	g3110
WBGene00006999	g6619
WBGene00009632	g3994
WBGene00009629	g3824
WBGene00009628	g3825
WBGene00018349	g4376
WBGene00001713	g5023
WBGene00018348	g27311
WBGene00003034	g11871
WBGene00006483	g4552
WBGene00009627	g11267
WBGene00006433	g14777
WBGene00009626	g29406
WBGene00018330	g5496
WBGene00001999	g16745
WBGene00018328	g4662
WBGene00023489	g23968
WBGene00018341	g23967
WBGene00001160	g3488
WBGene00003593	g19173
WBGene00018339	g17222
WBGene00001244	g4383
WBGene00001243	g4384
WBGene00018319	g4605
WBGene00018321	g4579
WBGene00006067	g29898
WBGene00000294	g15370
WBGene00018307	g28990
WBGene00044221	g3126
WBGene00018305	g18682
WBGene00018304	g3127
WBGene00004928	g27588
WBGene00009619	g3533
WBGene00018290	g12223
WBGene00007055	g28599
WBGene00018285	g12222
WBGene00018294	g13789
WBGene00018293	g13830
WBGene00018283	g1800
WBGene00006942	g3575
WBGene00018281	g4051
WBGene00006746	g3429
WBGene00018274	g25603
WBGene00018270	g23128
WBGene00018275	g3073
WBGene00001617	g3380
WBGene00018256	g5403
WBGene00002030	g1511
WBGene00018249	g2269
WBGene00185078	g30612
WBGene00003510	g30607
WBGene00009584	g11246
WBGene00009586	g24946
WBGene00009576	g3228
WBGene00004478	g13727
WBGene00018238	g16746
WBGene00009594	g18409
WBGene00009593	g20111
WBGene00004480	g9715
WBGene00018232	g24838
WBGene00009574	g3441
WBGene00009573	g1845
WBGene00004854	g3465
WBGene00000822	g3246
WBGene00004950	g19248
WBGene00018226	g7843
WBGene00018222	g27701
WBGene00018221	g18885
WBGene00077712	g18111
WBGene00009563	g28999
WBGene00000890	g24759
WBGene00009562	g29084
WBGene00018215	g7674
WBGene00018214	g3418
WBGene00018213	g3480
WBGene00003953	g10861
WBGene00000409	g15536
WBGene00006577	g29057
WBGene00009565	g7296
WBGene00004195	g11190
WBGene00003532	g3405
WBGene00009561	g4021
WBGene00009560	g3859
WBGene00044568	g3788
WBGene00006640	g3789
WBGene00000072	g3887
WBGene00018193	g3634
WBGene00018191	g5148
WBGene00009558	g7203
WBGene00009557	g7150
WBGene00009556	g7149
WBGene00006349	g7147
WBGene00009554	g1994
WBGene00006730	g7337
WBGene00009553	g16116
WBGene00009559	g7200
WBGene00001030	g7201
WBGene00009552	g3781
WBGene00002363	g5071
WBGene00001151	g14842
WBGene00006415	g4792
WBGene00009551	g5070
WBGene00001185	g3400
WBGene00000484	g14954
WBGene00018187	g25117
WBGene00003555	g25116
WBGene00018184	g25115
WBGene00009543	g4999
WBGene00009541	g5135
WBGene00000775	g21968
WBGene00018181	g14559
WBGene00003395	g6050
WBGene00009532	g22464
WBGene00018176	g14144
WBGene00018175	g29050
WBGene00000745	g16135
WBGene00018174	g10361
WBGene00018172	g14145
WBGene00009531	g19882
WBGene00009528	g28458
WBGene00001851	g27605
WBGene00001248	g11194
WBGene00018161	g6460
WBGene00018160	g16401
WBGene00009521	g27503
WBGene00018159	g9507
WBGene00018157	g26745
WBGene00018156	g8505
WBGene00006445	g8391
WBGene00009508	g2491
WBGene00018144	g4414
WBGene00004483	g18490
WBGene00003176	g19076
WBGene00004490	g7000
WBGene00009505	g9679
WBGene00001527	g30834
WBGene00009504	g2637
WBGene00009503	g24156
WBGene00003748	g30546
WBGene00018137	g28613
WBGene00002169	g17964
WBGene00004316	g25391
WBGene00018136	g17967
WBGene00018132	g18155
WBGene00018131	g18156
WBGene00000976	g6352
WBGene00009500	g9133
WBGene00006490	g4856
WBGene00001426	g19998
WBGene00009479	g9595
WBGene00006525	g6643
WBGene00009478	g9663
WBGene00009477	g9592
WBGene00018090	g11180
WBGene00018089	g28350
WBGene00002036	g22681
WBGene00018088	g14428
WBGene00000123	g15708
WBGene00009456	g8253
WBGene00009455	g7664
WBGene00009454	g26023
WBGene00004484	g26005
WBGene00006682	g29535
WBGene00009453	g8365
WBGene00009452	g10474
WBGene00009451	g7665
WBGene00009460	g10889
WBGene00004769	g22843
WBGene00018075	g19578
WBGene00018074	g14597
WBGene00018072	g4582
WBGene00018073	g4458
WBGene00044788	g23599
WBGene00018067	g20905
WBGene00004025	g11391
WBGene00009435	g4879
WBGene00000145	g2660
WBGene00003112	g18837
WBGene00009441	g30270
WBGene00004762	g4926
WBGene00009439	g15422
WBGene00018064	g20289
WBGene00001411	g4309
WBGene00194916	g24430
WBGene00006363	g6751
WBGene00018042	g24245
WBGene00018041	g891
WBGene00018046	g26314
WBGene00018045	g15849
WBGene00018044	g25165
WBGene00004122	g2947
WBGene00018051	g2578
WBGene00018037	g15367
WBGene00018036	g20286
WBGene00009408	g8816
WBGene00003569	g7024
WBGene00018033	g30205
WBGene00004121	g14165
WBGene00009387	g28430
WBGene00009386	g21431
WBGene00001335	g14955
WBGene00018024	g14302
WBGene00006318	g3094
WBGene00009375	g25003
WBGene00003033	g25002
WBGene00009372	g25011
WBGene00009371	g10752
WBGene00009369	g7654
WBGene00009368	g7218
WBGene00009366	g7125
WBGene00001049	g17490
WBGene00009364	g5653
WBGene00000914	g2295
WBGene00018018	g1526
WBGene00018017	g437
WBGene00018016	g9538
WBGene00018014	g25655
WBGene00001008	g8482
WBGene00018013	g12830
WBGene00018011	g12832
WBGene00017999	g15056
WBGene00017997	g4966
WBGene00001456	g4499
WBGene00018006	g7989
WBGene00018002	g4680
WBGene00000436	g27256
WBGene00018009	g7990
WBGene00009358	g19091
WBGene00006634	g3411
WBGene00006432	g3438
WBGene00009353	g3943
WBGene00009352	g14695
WBGene00000472	g856
WBGene00002957	g24268
WBGene00009356	g1818
WBGene00009342	g4095
WBGene00009341	g16583
WBGene00007026	g18970
WBGene00001568	g20203
WBGene00009340	g22765
WBGene00017995	g2767
WBGene00002074	g19240
WBGene00017991	g4936
WBGene00017989	g5239
WBGene00001303	g28428
WBGene00009330	g3787
WBGene00009329	g27519
WBGene00009326	g17711
WBGene00009336	g27520
WBGene00009335	g28427
WBGene00009334	g27518
WBGene00009333	g11363
WBGene00017988	g25454
WBGene00017984	g12810
WBGene00017983	g28389
WBGene00017981	g11227
WBGene00044530	g28346
WBGene00003159	g15063
WBGene00009322	g4516
WBGene00009320	g19037
WBGene00009319	g5521
WBGene00003603	g4494
WBGene00000788	g8658
WBGene00017980	g8031
WBGene00017979	g7081
WBGene00017976	g9429
WBGene00009314	g7783
WBGene00009312	g4112
WBGene00009305	g7663
WBGene00006064	g19228
WBGene00000092	g20072
WBGene00017974	g536
WBGene00017973	g30308
WBGene00003078	g1919
WBGene00004198	g1917
WBGene00017970	g26578
WBGene00017967	g14192
WBGene00009307	g7575
WBGene00017965	g12927
WBGene00044138	g3475
WBGene00003517	g3506
WBGene00000902	g3505
WBGene00001451	g3516
WBGene00017954	g1614
WBGene00004921	g1270
WBGene00017951	g18961
WBGene00004340	g14753
WBGene00017950	g24253
WBGene00000443	g23960
WBGene00006687	g27715
WBGene00006622	g13393
WBGene00009292	g22496
WBGene00001431	g27609
WBGene00009290	g24179
WBGene00009289	g16223
WBGene00009288	g5979
WBGene00009287	g7293
WBGene00009286	g29094
WBGene00009285	g27228
WBGene00009278	g15034
WBGene00006781	g10795
WBGene00009276	g7394
WBGene00006386	g7211
WBGene00009274	g27085
WBGene00009272	g7395
WBGene00009277	g27084
WBGene00017934	g5471
WBGene00009266	g9576
WBGene00006062	g9575
WBGene00009264	g8424
WBGene00006061	g29245
WBGene00009262	g9574
WBGene00009260	g29247
WBGene00009267	g29346
WBGene00000980	g28721
WBGene00004502	g27633
WBGene00001345	g21775
WBGene00000159	g13768
WBGene00017931	g12114
WBGene00009257	g3379
WBGene00000445	g11555
WBGene00006667	g11551
WBGene00009256	g19496
WBGene00005022	g9725
WBGene00002035	g8431
WBGene00000674	g4481
WBGene00017929	g23461
WBGene00017928	g4731
WBGene00000897	g19493
WBGene00009246	g20238
WBGene00009245	g26979
WBGene00004120	g6749
WBGene00006706	g18811
WBGene00004205	g5059
WBGene00017919	g10581
WBGene00044482	g5350
WBGene00017924	g14820
WBGene00017914	g27629
WBGene00000197	g26301
WBGene00000779	g7925
WBGene00017906	g30207
WBGene00006970	g5204
WBGene00003079	g28077
WBGene00000057	g28098
WBGene00017904	g23405
WBGene00017901	g5975
WBGene00017900	g5978
WBGene00009220	g7209
WBGene00009211	g24444
WBGene00009219	g4332
WBGene00001580	g4342
WBGene00009208	g14352
WBGene00009207	g6689
WBGene00006307	g18873
WBGene00009205	g2765
WBGene00000773	g17894
WBGene00009201	g27558
WBGene00001179	g27559
WBGene00009200	g12233
WBGene00017888	g29177
WBGene00002075	g8142
WBGene00001860	g5281
WBGene00017886	g7813
WBGene00017885	g26122
WBGene00017889	g5280
WBGene00001208	g2107
WBGene00017874	g2810
WBGene00004017	g2304
WBGene00003939	g2287
WBGene00000478	g12382
WBGene00017866	g15510
WBGene00000992	g19267
WBGene00017864	g14859
WBGene00006757	g15073
WBGene00009191	g7522
WBGene00006518	g6964
WBGene00009189	g7524
WBGene00009187	g7521
WBGene00005003	g289
WBGene00000002	g4093
WBGene00000230	g8327
WBGene00017855	g10129
WBGene00017852	g14450
WBGene00017858	g7034
WBGene00000060	g30289
WBGene00017850	g27477
WBGene00004268	g9432
WBGene00001371	g2599
WBGene00017840	g6626
WBGene00017838	g2094
WBGene00017837	g6518
WBGene00003598	g28488
WBGene00017826	g17057
WBGene00017825	g29777
WBGene00017830	g24143
WBGene00004679	g24142
WBGene00023504	g27736
WBGene00009172	g10967
WBGene00017835	g11452
WBGene00017834	g11373
WBGene00000371	g7818
WBGene00009162	g29296
WBGene00009161	g29295
WBGene00009160	g8626
WBGene00009158	g7198
WBGene00006352	g3642
WBGene00001439	g5479
WBGene00002632	g14843
WBGene00000488	g28114
WBGene00000224	g4300
WBGene00009155	g6286
WBGene00006744	g13361
WBGene00002601	g7036
WBGene00002073	g28052
WBGene00017816	g29179
WBGene00009145	g16710
WBGene00009144	g27308
WBGene00009142	g26639
WBGene00009141	g14544
WBGene00017814	g29891
WBGene00017807	g18863
WBGene00270319	g18445
WBGene00044603	g25864
WBGene00009138	g21645
WBGene00009133	g4608
WBGene00001650	g5423
WBGene00009131	g15954
WBGene00009128	g8375
WBGene00009127	g8373
WBGene00001167	g8381
WBGene00006407	g29235
WBGene00003926	g9431
WBGene00006720	g26318
WBGene00009120	g8313
WBGene00009119	g8325
WBGene00009118	g8323
WBGene00009116	g8321
WBGene00009124	g14778
WBGene00009123	g15955
WBGene00017800	g7533
WBGene00017799	g22078
WBGene00017798	g27562
WBGene00003816	g27563
WBGene00000054	g22071
WBGene00000055	g22075
WBGene00001592	g10789
WBGene00017794	g16119
WBGene00000396	g30918
WBGene00017780	g29978
WBGene00017779	g4283
WBGene00003847	g7015
WBGene00009112	g6998
WBGene00000843	g6999
WBGene00009108	g28225
WBGene00009107	g28226
WBGene00006460	g28228
WBGene00044187	g11254
WBGene00006812	g17870
WBGene00017778	g18647
WBGene00017777	g20411
WBGene00017776	g18646
WBGene00017775	g7495
WBGene00017772	g28398
WBGene00017771	g12286
WBGene00017770	g15158
WBGene00017769	g11434
WBGene00017766	g30703
WBGene00017765	g27933
WBGene00009103	g11417
WBGene00009100	g13111
WBGene00009099	g11542
WBGene00009098	g13095
WBGene00009093	g27552
WBGene00017763	g12343
WBGene00003969	g24941
WBGene00017762	g1125
WBGene00017760	g24845
WBGene00017758	g15218
WBGene00004503	g23423
WBGene00017749	g18685
WBGene00004504	g21286
WBGene00017746	g17223
WBGene00017745	g6632
WBGene00017743	g2447
WBGene00017742	g8185
WBGene00009085	g14323
WBGene00017738	g23962
WBGene00017737	g9437
WBGene00017735	g7397
WBGene00017734	g4325
WBGene00001444	g5249
WBGene00000906	g5248
WBGene00009078	g6248
WBGene00000257	g25631
WBGene00009084	g11735
WBGene00006465	g11736
WBGene00009082	g21832
WBGene00009081	g22607
WBGene00009065	g19690
WBGene00017724	g21647
WBGene00002224	g3471
WBGene00002125	g3266
WBGene00017716	g7482
WBGene00001178	g28022
WBGene00009060	g11197
WBGene00009059	g11199
WBGene00009058	g10995
WBGene00009057	g3865
WBGene00004186	g18267
WBGene00003815	g8016
WBGene00009050	g8427
WBGene00017702	g53
WBGene00017699	g2475
WBGene00017698	g25247
WBGene00006662	g18314
WBGene00017696	g16301
WBGene00001028	g25430
WBGene00017692	g30636
WBGene00001078	g30637
WBGene00001498	g6523
WBGene00006994	g9406
WBGene00009041	g8507
WBGene00001230	g1568
WBGene00001358	g1569
WBGene00009045	g6522
WBGene00044605	g3497
WBGene00001619	g3495
WBGene00017688	g3498
WBGene00017687	g3398
WBGene00017686	g15394
WBGene00017683	g1501
WBGene00006543	g23547
WBGene00009027	g28804
WBGene00017676	g29297
WBGene00017675	g10272
WBGene00006774	g27431
WBGene00017671	g7520
WBGene00017666	g3417
WBGene00009014	g5745
WBGene00009011	g29327
WBGene00009010	g25635
WBGene00009007	g14124
WBGene00009006	g5748
WBGene00017664	g2873
WBGene00009004	g14341
WBGene00017657	g27631
WBGene00017651	g7490
WBGene00008997	g10987
WBGene00008996	g4961
WBGene00008993	g10988
WBGene00008998	g3652
WBGene00017646	g19150
WBGene00008987	g30695
WBGene00017640	g18169
WBGene00017639	g28177
WBGene00017645	g14977
WBGene00000442	g4469
WBGene00000242	g28296
WBGene00008979	g3437
WBGene00008978	g3769
WBGene00008977	g3594
WBGene00004317	g3366
WBGene00008975	g4195
WBGene00008974	g4189
WBGene00008969	g5374
WBGene00002222	g5377
WBGene00001994	g4146
WBGene00003772	g4297
WBGene00006666	g2434
WBGene00000188	g29539
WBGene00008957	g16877
WBGene00008956	g15085
WBGene00017605	g13640
WBGene00017608	g16295
WBGene00006676	g4078
WBGene00017597	g4391
WBGene00008954	g3508
WBGene00008952	g3649
WBGene00001708	g3830
WBGene00006733	g22187
WBGene00008948	g26351
WBGene00000406	g8629
WBGene00008940	g15048
WBGene00008939	g14738
WBGene00001674	g3646
WBGene00003981	g3940
WBGene00017578	g6075
WBGene00017576	g5650
WBGene00017574	g4766
WBGene00017569	g29723
WBGene00004738	g29808
WBGene00017562	g551
WBGene00007050	g3161
WBGene00017563	g1687
WBGene00008934	g26341
WBGene00004378	g7484
WBGene00008929	g6618
WBGene00017547	g2761
WBGene00008927	g16077
WBGene00008926	g15639
WBGene00008925	g4163
WBGene00002991	g14092
WBGene00185014	g17821
WBGene00004311	g24260
WBGene00008910	g17812
WBGene00000068	g18449
WBGene00008920	g27995
WBGene00008919	g25461
WBGene00008918	g25466
WBGene00008915	g27920
WBGene00008914	g27638
WBGene00008921	g27994
WBGene00017535	g11148
WBGene00017534	g8292
WBGene00004345	g8203
WBGene00000428	g3299
WBGene00017530	g3430
WBGene00003174	g3386
WBGene00017515	g14496
WBGene00001068	g15078
WBGene00008890	g8570
WBGene00008887	g26473
WBGene00008886	g10250
WBGene00008885	g26736
WBGene00044774	g11456
WBGene00001171	g11455
WBGene00008877	g7844
WBGene00008874	g21576
WBGene00008871	g17924
WBGene00008868	g14896
WBGene00008866	g16391
WBGene00017483	g5940
WBGene00008860	g15177
WBGene00000274	g29608
WBGene00008857	g7667
WBGene00008856	g6990
WBGene00001131	g6870
WBGene00008852	g8410
WBGene00004773	g8406
WBGene00008851	g11879
WBGene00001475	g5076
WBGene00008849	g4460
WBGene00008848	g11308
WBGene00045418	g27560
WBGene00001090	g2574
WBGene00017480	g29928
WBGene00017478	g4352
WBGene00001052	g4179
WBGene00017477	g3233
WBGene00044322	g2153
WBGene00044323	g2152
WBGene00004719	g4164
WBGene00000562	g11662
WBGene00008832	g19333
WBGene00017471	g20290
WBGene00003411	g15461
WBGene00008808	g19962
WBGene00008806	g14039
WBGene00008805	g3344
WBGene00006870	g3697
WBGene00008820	g2627
WBGene00008819	g2280
WBGene00008800	g1281
WBGene00006411	g3730
WBGene00003166	g15816
WBGene00006826	g15357
WBGene00017463	g3883
WBGene00017447	g3492
WBGene00008783	g29106
WBGene00008781	g7349
WBGene00008779	g9522
WBGene00017442	g7311
WBGene00017440	g1769
WBGene00017438	g6728
WBGene00017437	g30853
WBGene00017435	g22091
WBGene00000259	g2095
WBGene00017433	g3453
WBGene00017430	g11951
WBGene00008775	g17214
WBGene00008774	g4945
WBGene00003586	g4944
WBGene00008767	g29528
WBGene00008766	g7235
WBGene00008765	g23257
WBGene00008764	g29186
WBGene00008762	g8300
WBGene00008769	g27360
WBGene00007058	g4820
WBGene00008750	g6161
WBGene00008760	g6162
WBGene00006468	g3557
WBGene00008749	g15175
WBGene00008748	g19302
WBGene00008746	g19889
WBGene00008745	g19877
WBGene00008743	g2538
WBGene00001679	g2672
WBGene00000114	g49
WBGene00002262	g163
WBGene00017429	g15097
WBGene00017428	g14459
WBGene00017427	g16361
WBGene00006825	g3902
WBGene00017424	g4219
WBGene00017422	g3899
WBGene00001425	g14195
WBGene00017421	g17648
WBGene00002239	g17649
WBGene00008733	g4534
WBGene00002084	g5400
WBGene00008730	g6064
WBGene00008729	g14680
WBGene00004414	g14865
WBGene00006575	g25264
WBGene00000702	g15565
WBGene00008722	g24966
WBGene00004755	g5490
WBGene00006406	g5486
WBGene00001374	g21937
WBGene00017400	g3680
WBGene00017399	g8237
WBGene00017398	g8236
WBGene00017389	g7701
WBGene00004341	g24056
WBGene00001027	g11859
WBGene00017385	g15973
WBGene00008719	g18812
WBGene00008711	g5602
WBGene00001240	g4631
WBGene00008713	g4482
WBGene00017381	g14236
WBGene00017380	g15254
WBGene00003891	g19841
WBGene00000792	g20607
WBGene00017375	g19276
WBGene00006845	g9723
WBGene00003623	g14377
WBGene00008670	g14525
WBGene00044329	g27237
WBGene00008688	g5637
WBGene00008687	g5252
WBGene00008686	g5170
WBGene00008685	g5171
WBGene00008684	g5253
WBGene00008683	g11055
WBGene00008682	g5827
WBGene00008667	g8162
WBGene00008666	g29370
WBGene00008664	g8157
WBGene00003564	g8159
WBGene00003803	g8161
WBGene00004461	g9933
WBGene00017369	g3100
WBGene00006626	g2347
WBGene00006497	g18416
WBGene00017373	g2750
WBGene00008656	g23335
WBGene00008655	g17666
WBGene00008654	g23336
WBGene00004760	g18192
WBGene00003243	g25492
WBGene00017359	g3131
WBGene00017350	g3095
WBGene00017349	g2813
WBGene00004447	g18949
WBGene00017348	g20326
WBGene00017347	g20325
WBGene00006893	g113
WBGene00017351	g3034
WBGene00017342	g3571
WBGene00017340	g4030
WBGene00017339	g3995
WBGene00017338	g3528
WBGene00008652	g10057
WBGene00017328	g18601
WBGene00003134	g18164
WBGene00001095	g13452
WBGene00008646	g13453
WBGene00008645	g3510
WBGene00017326	g922
WBGene00008643	g2916
WBGene00008642	g23221
WBGene00004510	g23439
WBGene00001281	g6398
WBGene00008641	g17023
WBGene00006655	g2919
WBGene00008640	g22638
WBGene00008639	g29705
WBGene00004421	g15118
WBGene00017320	g17194
WBGene00017319	g24852
WBGene00007056	g16128
WBGene00044444	g25295
WBGene00017316	g11412
WBGene00017314	g13679
WBGene00017313	g19959
WBGene00017311	g11410
WBGene00017310	g11392
WBGene00017309	g14489
WBGene00017307	g15058
WBGene00017304	g23540
WBGene00017301	g24257
WBGene00003371	g24340
WBGene00017299	g18108
WBGene00003533	g4301
WBGene00003421	g17938
WBGene00008624	g5928
WBGene00017286	g25080
WBGene00017284	g10116
WBGene00017283	g2240
WBGene00017282	g6535
WBGene00004034	g6533
WBGene00017293	g73
WBGene00017289	g3784
WBGene00017298	g14420
WBGene00017297	g14429
WBGene00017280	g11533
WBGene00008622	g3435
WBGene00008621	g3723
WBGene00003980	g7489
WBGene00017279	g28364
WBGene00001588	g14255
WBGene00008604	g3638
WBGene00006839	g3639
WBGene00001468	g30175
WBGene00008607	g16847
WBGene00008606	g15108
WBGene00008605	g3855
WBGene00008601	g3979
WBGene00008599	g21369
WBGene00008583	g28643
WBGene00008585	g14823
WBGene00017273	g23807
WBGene00017272	g8703
WBGene00017269	g22116
WBGene00002182	g17832
WBGene00004358	g28709
WBGene00017261	g12705
WBGene00017260	g11500
WBGene00006649	g16124
WBGene00006472	g16711
WBGene00004998	g15170
WBGene00000422	g3816
WBGene00002195	g267
WBGene00006827	g20135
WBGene00017244	g14451
WBGene00017243	g15664
WBGene00007059	g15533
WBGene00017241	g20320
WBGene00000083	g15988
WBGene00006819	g10750
WBGene00017240	g8067
WBGene00002028	g7187
WBGene00000397	g5233
WBGene00000994	g20497
WBGene00004831	g14211
WBGene00004197	g15105
WBGene00008571	g3968
WBGene00001538	g2231
WBGene00006923	g2211
WBGene00008570	g8721
WBGene00004790	g2122
WBGene00003774	g2967
WBGene00017218	g258
WBGene00017217	g2698
WBGene00017210	g1530
WBGene00001449	g27510
WBGene00008555	g4775
WBGene00000003	g8241
WBGene00017194	g4925
WBGene00017193	g4828
WBGene00004211	g11684
WBGene00008551	g16313
WBGene00006754	g6843
WBGene00006306	g6851
WBGene00008543	g6854
WBGene00008549	g6748
WBGene00008548	g15151
WBGene00008547	g6581
WBGene00017184	g3545
WBGene00008532	g1922
WBGene00008531	g8634
WBGene00004117	g7473
WBGene00003014	g7443
WBGene00008533	g27283
WBGene00000157	g22401
WBGene00017176	g15660
WBGene00195073	g1617
WBGene00017179	g28797
WBGene00006960	g27555
WBGene00001465	g2589
WBGene00008514	g24074
WBGene00303021	g24075
WBGene00008505	g4901
WBGene00008504	g4900
WBGene00008502	g8418
WBGene00000181	g18298
WBGene00002280	g14927
WBGene00006353	g3853
WBGene00008511	g6358
WBGene00000910	g11066
WBGene00008509	g5618
WBGene00008506	g14719
WBGene00008512	g4798
WBGene00017163	g19118
WBGene00000381	g16972
WBGene00017162	g17277
WBGene00000115	g17700
WBGene00001057	g17694
WBGene00017161	g18828
WBGene00017160	g18569
WBGene00017159	g20117
WBGene00017158	g18665
WBGene00017169	g18829
WBGene00017166	g17099
WBGene00017164	g18831
WBGene00017157	g3916
WBGene00017156	g3619
WBGene00017154	g3766
WBGene00008496	g2479
WBGene00003167	g29966
WBGene00001189	g5101
WBGene00017137	g2638
WBGene00003583	g2972
WBGene00004701	g17888
WBGene00017136	g2936
WBGene00017144	g2624
WBGene00017138	g6614
WBGene00017125	g1509
WBGene00017123	g1508
WBGene00017122	g6602
WBGene00000530	g11909
WBGene00008480	g15950
WBGene00004432	g7190
WBGene00017121	g5532
WBGene00001983	g24303
WBGene00003169	g18662
WBGene00017108	g16682
WBGene00003751	g27854
WBGene00006811	g17416
WBGene00004322	g30279
WBGene00003711	g23759
WBGene00000952	g19855
WBGene00003618	g8012
WBGene00008458	g7070
WBGene00006473	g20268
WBGene00008456	g20329
WBGene00008455	g2124
WBGene00001665	g30777
WBGene00017091	g30776
WBGene00008453	g22009
WBGene00008452	g22155
WBGene00004033	g4176
WBGene00008450	g15234
WBGene00008449	g14817
WBGene00008446	g1629
WBGene00008444	g1354
WBGene00008443	g3149
WBGene00017088	g9196
WBGene00017087	g9195
WBGene00003029	g10782
WBGene00017085	g20315
WBGene00017084	g3754
WBGene00008439	g9667
WBGene00004115	g10915
WBGene00001960	g8970
WBGene00003052	g10283
WBGene00006574	g8388
WBGene00008438	g1874
WBGene00077643	g20179
WBGene00017080	g11515
WBGene00005019	g6379
WBGene00017070	g27273
WBGene00017066	g29280
WBGene00017065	g29282
WBGene00000050	g6340
WBGene00017064	g14885
WBGene00017063	g26448
WBGene00004207	g152
WBGene00008433	g7325
WBGene00004704	g1562
WBGene00008431	g17215
WBGene00008430	g2550
WBGene00008429	g6651
WBGene00004259	g7878
WBGene00017062	g27686
WBGene00008426	g23489
WBGene00008425	g24498
WBGene00008424	g23490
WBGene00008419	g27277
WBGene00008415	g8189
WBGene00008414	g8165
WBGene00008413	g8166
WBGene00008412	g8167
WBGene00008411	g8176
WBGene00000084	g8061
WBGene00000292	g19323
WBGene00017052	g5476
WBGene00001241	g4905
WBGene00008410	g27694
WBGene00008409	g11800
WBGene00008408	g12091
WBGene00008407	g28018
WBGene00004258	g9845
WBGene00044071	g3623
WBGene00017046	g14492
WBGene00008405	g194
WBGene00004744	g28
WBGene00001134	g20471
WBGene00008403	g18709
WBGene00008402	g225
WBGene00004286	g223
WBGene00006520	g2149
WBGene00017045	g30762
WBGene00017044	g24478
WBGene00008401	g7540
WBGene00008398	g26511
WBGene00008386	g7838
WBGene00008384	g12863
WBGene00008382	g10939
WBGene00006844	g27492
WBGene00017040	g3232
WBGene00017039	g14615
WBGene00017037	g14167
WBGene00000778	g195
WBGene00008376	g27554
WBGene00003923	g17199
WBGene00006481	g21691
WBGene00008380	g14757
WBGene00008379	g10628
WBGene00008368	g21163
WBGene00008366	g4355
WBGene00008364	g16931
WBGene00008363	g7668
WBGene00008362	g6243
WBGene00017028	g19109
WBGene00008361	g15092
WBGene00000280	g3193
WBGene00005641	g4380
WBGene00006703	g3001
WBGene00017016	g12315
WBGene00017015	g27505
WBGene00006309	g27788
WBGene00017014	g14614
WBGene00017013	g16661
WBGene00017004	g7336
WBGene00004479	g7330
WBGene00017003	g8338
WBGene00000440	g7503
WBGene00017011	g8422
WBGene00004436	g7331
WBGene00016996	g14610
WBGene00016992	g14538
WBGene00003927	g18031
WBGene00016990	g18746
WBGene00000795	g24578
WBGene00044542	g27485
WBGene00004895	g27290
WBGene00003753	g9544
WBGene00008348	g19123
WBGene00003372	g25459
WBGene00016984	g4122
WBGene00016979	g24466
WBGene00016978	g16435
WBGene00016977	g25935
WBGene00016983	g24038
WBGene00016973	g2729
WBGene00006522	g2728
WBGene00016965	g1137
WBGene00002045	g960
WBGene00016964	g974
WBGene00016962	g2833
WBGene00016960	g15052
WBGene00001026	g1139
WBGene00016968	g2706
WBGene00016966	g1138
WBGene00008345	g24482
WBGene00008342	g27464
WBGene00001726	g28676
WBGene00016958	g4665
WBGene00016957	g16293
WBGene00016955	g25261
WBGene00016951	g10826
WBGene00000006	g7545
WBGene00016948	g8453
WBGene00000937	g9733
WBGene00016945	g19134
WBGene00016944	g9130
WBGene00001627	g8077
WBGene00000483	g8219
WBGene00016939	g15176
WBGene00008338	g11138
WBGene00008331	g12149
WBGene00044019	g11313
WBGene00008339	g28812
WBGene00004788	g14646
WBGene00016938	g14818
WBGene00006368	g14819
WBGene00016935	g15809
WBGene00002983	g16774
WBGene00016933	g19852
WBGene00016932	g7949
WBGene00016931	g7993
WBGene00000869	g7757
WBGene00008317	g7756
WBGene00008314	g8210
WBGene00008311	g7755
WBGene00008320	g28340
WBGene00004060	g11889
WBGene00004337	g13588
WBGene00016920	g6982
WBGene00001557	g4674
WBGene00016918	g11389
WBGene00000367	g3717
WBGene00006310	g3764
WBGene00008303	g12225
WBGene00008300	g27753
WBGene00045400	g5069
WBGene00000238	g29733
WBGene00016913	g30047
WBGene00000116	g14418
WBGene00002163	g20447
WBGene00008288	g2308
WBGene00016911	g1515
WBGene00004221	g2082
WBGene00016907	g8393
WBGene00004441	g8394
WBGene00008284	g7494
WBGene00008281	g19995
WBGene00016906	g3913
WBGene00016903	g8091
WBGene00016902	g9169
WBGene00016898	g20421
WBGene00008278	g14373
WBGene00004370	g3773
WBGene00008277	g23583
WBGene00008275	g18549
WBGene00008274	g18102
WBGene00008273	g5818
WBGene00001834	g26996
WBGene00008263	g27613
WBGene00008262	g27630
WBGene00194707	g28661
WBGene00008270	g5760
WBGene00008260	g4038
WBGene00008259	g14929
WBGene00008258	g22372
WBGene00004501	g10857
WBGene00016889	g6573
WBGene00005025	g6575
WBGene00006831	g6576
WBGene00016877	g16426
WBGene00001460	g6146
WBGene00003179	g3604
WBGene00006680	g3602
WBGene00016867	g3817
WBGene00016866	g3605
WBGene00000510	g3578
WBGene00016869	g3603
WBGene00016872	g3727
WBGene00016871	g4132
WBGene00003404	g249
WBGene00008256	g989
WBGene00001493	g27625
WBGene00001172	g27662
WBGene00008252	g27663
WBGene00003173	g12957
WBGene00001211	g12960
WBGene00008239	g12961
WBGene00016846	g5570
WBGene00016844	g30115
WBGene00016842	g4346
WBGene00008233	g13687
WBGene00008237	g5293
WBGene00008236	g20231
WBGene00003160	g13188
WBGene00016841	g7745
WBGene00001430	g20317
WBGene00016838	g6814
WBGene00016837	g15076
WBGene00016816	g27902
WBGene00016812	g10862
WBGene00016810	g19726
WBGene00016809	g17213
WBGene00016808	g14125
WBGene00016806	g6547
WBGene00016805	g2038
WBGene00006772	g4559
WBGene00008228	g27763
WBGene00008225	g28372
WBGene00008224	g27493
WBGene00008222	g22768
WBGene00008220	g16975
WBGene00016793	g11156
WBGene00016792	g5481
WBGene00003827	g4629
WBGene00016791	g14908
WBGene00004471	g4991
WBGene00002080	g4628
WBGene00008214	g3364
WBGene00016761	g6201
WBGene00016764	g5485
WBGene00001377	g7942
WBGene00008183	g12287
WBGene00016751	g8419
WBGene00003059	g7406
WBGene00016750	g14890
WBGene00016749	g10329
WBGene00016754	g19126
WBGene00008180	g19503
WBGene00004213	g25288
WBGene00003605	g17868
WBGene00000501	g5699
WBGene00000417	g26343
WBGene00016748	g15310
WBGene00016744	g7163
WBGene00004879	g8126
WBGene00016741	g7328
WBGene00016740	g7161
WBGene00004401	g24083
WBGene00016739	g25373
WBGene00008165	g18077
WBGene00008164	g2285
WBGene00006853	g24574
WBGene00006836	g23293
WBGene00008143	g27474
WBGene00008142	g22407
WBGene00008151	g5629
WBGene00008150	g4576
WBGene00008149	g18082
WBGene00008148	g5513
WBGene00005663	g24477
WBGene00008140	g17692
WBGene00006617	g15174
WBGene00008136	g30873
WBGene00007028	g2673
WBGene00004335	g15607
WBGene00008134	g9542
WBGene00004196	g9566
WBGene00008133	g9541
WBGene00008132	g9565
WBGene00001234	g9567
WBGene00003948	g14773
WBGene00008131	g8783
WBGene00016725	g4047
WBGene00002979	g7131
WBGene00016735	g7421
WBGene00004112	g5737
WBGene00016722	g5732
WBGene00016721	g5736
WBGene00008121	g18854
WBGene00008120	g24545
WBGene00008119	g30931
WBGene00008117	g15877
WBGene00006822	g2488
WBGene00006941	g6289
WBGene00016706	g4000
WBGene00016705	g10404
WBGene00016704	g3703
WBGene00001827	g5393
WBGene00016703	g5731
WBGene00000603	g18561
WBGene00016699	g6295
WBGene00016678	g23858
WBGene00016676	g27893
WBGene00016674	g3744
WBGene00016682	g18442
WBGene00000402	g5260
WBGene00016671	g4667
WBGene00235340	g5259
WBGene00001590	g12065
WBGene00008107	g15036
WBGene00003636	g4555
WBGene00016663	g10060
WBGene00003654	g7777
WBGene00004219	g15799
WBGene00016661	g14562
WBGene00001587	g16798
WBGene00045379	g9589
WBGene00006443	g27932
WBGene00001325	g3615
WBGene00008094	g3314
WBGene00006366	g3313
WBGene00002282	g3312
WBGene00008093	g3311
WBGene00000070	g18792
WBGene00002267	g14284
WBGene00008091	g24161
WBGene00016655	g29619
WBGene00016654	g16356
WBGene00016653	g26311
WBGene00006671	g15065
WBGene00007007	g5488
WBGene00004310	g2030
WBGene00008089	g14676
WBGene00001981	g26988
WBGene00016643	g14583
WBGene00003563	g16540
WBGene00016642	g14967
WBGene00016641	g14572
WBGene00008081	g18206
WBGene00008079	g6963
WBGene00008078	g24419
WBGene00016629	g2724
WBGene00016626	g2764
WBGene00016624	g20444
WBGene00016632	g3017
WBGene00016631	g1613
WBGene00016630	g2811
WBGene00003893	g5514
WBGene00016633	g17710
WBGene00016622	g28956
WBGene00001618	g15388
WBGene00016614	g18540
WBGene00016611	g6198
WBGene00016610	g5018
WBGene00008076	g6380
WBGene00001163	g5700
WBGene00016606	g8181
WBGene00003516	g10876
WBGene00007001	g29591
WBGene00016603	g7236
WBGene00016602	g11808
WBGene00016601	g7957
WBGene00016608	g29592
WBGene00000382	g7230
WBGene00001123	g15270
WBGene00000149	g3295
WBGene00000039	g3676
WBGene00016600	g3704
WBGene00006862	g3055
WBGene00016599	g22907
WBGene00004411	g21197
WBGene00016583	g5057
WBGene00016582	g11160
WBGene00016580	g5414
WBGene00016588	g11374
WBGene00077771	g29103
WBGene00000096	g8145
WBGene00004349	g4152
WBGene00016568	g4056
WBGene00016567	g10917
WBGene00000787	g12312
WBGene00016564	g8228
WBGene00016562	g7499
WBGene00001231	g29564
WBGene00008052	g3052
WBGene00006739	g2615
WBGene00006832	g2611
WBGene00002147	g2610
WBGene00044049	g30867
WBGene00016558	g16074
WBGene00008049	g21136
WBGene00006654	g15040
WBGene00008047	g2828
WBGene00008041	g18605
WBGene00001242	g24672
WBGene00008039	g24220
WBGene00000770	g8985
WBGene00006412	g15201
WBGene00000048	g3596
WBGene00016542	g4658
WBGene00016540	g28058
WBGene00004266	g28059
WBGene00016539	g27726
WBGene00008032	g6077
WBGene00001007	g7728
WBGene00004339	g15514
WBGene00008035	g11050
WBGene00008034	g4771
WBGene00003377	g3850
WBGene00003056	g14506
WBGene00016534	g55
WBGene00016533	g10963
WBGene00016530	g3301
WBGene00043983	g15138
WBGene00016524	g23987
WBGene00008022	g17293
WBGene00008021	g15126
WBGene00008019	g30903
WBGene00008018	g18395
WBGene00008008	g25217
WBGene00003912	g18833
WBGene00008006	g25218
WBGene00003210	g19660
WBGene00007999	g6720
WBGene00007996	g1697
WBGene00000225	g1373
WBGene00006794	g21998
WBGene00016513	g13597
WBGene00004343	g20499
WBGene00008000	g18074
WBGene00006576	g11124
WBGene00016509	g10974
WBGene00016508	g21569
WBGene00003591	g11287
WBGene00016511	g11284
WBGene00000458	g16410
WBGene00007993	g19320
WBGene00016500	g28378
WBGene00016499	g3846
WBGene00001697	g28339
WBGene00016496	g22006
WBGene00016504	g25820
WBGene00016503	g18486
WBGene00004202	g26285
WBGene00007991	g15427
WBGene00016493	g8586
WBGene00002128	g5689
WBGene00004372	g29289
WBGene00007983	g24536
WBGene00007982	g18057
WBGene00007981	g18808
WBGene00007980	g24263
WBGene00016468	g20119
WBGene00007974	g18671
WBGene00007972	g27155
WBGene00003925	g7505
WBGene00007971	g27154
WBGene00000527	g7507
WBGene00007979	g8384
WBGene00007969	g18472
WBGene00007965	g4815
WBGene00000418	g24416
WBGene00016443	g24362
WBGene00016442	g30045
WBGene00000767	g3845
WBGene00016439	g30939
WBGene00000204	g30940
WBGene00016446	g6461
WBGene00007957	g3434
WBGene00007956	g16165
WBGene00003239	g15449
WBGene00016438	g14798
WBGene00006887	g16398
WBGene00006701	g21119
WBGene00007953	g28218
WBGene00007952	g27636
WBGene00007951	g27516
WBGene00007948	g10661
WBGene00016427	g4456
WBGene00003846	g19212
WBGene00016423	g29841
WBGene00004109	g14884
WBGene00016422	g7987
WBGene00016421	g14636
WBGene00016418	g29242
WBGene00007942	g19941
WBGene00007941	g3308
WBGene00002029	g17809
WBGene00007938	g19948
WBGene00007945	g29811
WBGene00007944	g14426
WBGene00001101	g2879
WBGene00016415	g14930
WBGene00007934	g16919
WBGene00007933	g14486
WBGene00044079	g30077
WBGene00007935	g30101
WBGene00004682	g3406
WBGene00000561	g18637
WBGene00000229	g19074
WBGene00016408	g19072
WBGene00006946	g19070
WBGene00001660	g23895
WBGene00001662	g23849
WBGene00016412	g4181
WBGene00016411	g16791
WBGene00003527	g4914
WBGene00016400	g2857
WBGene00016397	g5609
WBGene00000687	g3554
WBGene00016405	g22300
WBGene00016404	g10417
WBGene00000888	g5575
WBGene00016406	g15047
WBGene00003850	g21434
WBGene00007930	g28689
WBGene00007929	g28681
WBGene00004194	g6567
WBGene00007918	g2130
WBGene00007917	g3288
WBGene00007916	g2167
WBGene00007927	g25847
WBGene00007926	g19106
WBGene00007925	g3641
WBGene00007924	g18817
WBGene00007923	g17489
WBGene00007912	g10131
WBGene00007908	g27706
WBGene00003143	g11570
WBGene00016393	g27254
WBGene00016391	g27236
WBGene00016390	g27235
WBGene00016376	g30595
WBGene00016374	g28227
WBGene00044325	g6089
WBGene00016384	g20101
WBGene00004703	g5764
WBGene00007904	g25839
WBGene00007903	g19708
WBGene00001116	g19701
WBGene00016355	g1901
WBGene00016354	g4891
WBGene00016352	g4184
WBGene00001366	g5080
WBGene00001250	g15481
WBGene00016344	g4220
WBGene00016341	g27944
WBGene00006444	g30823
WBGene00007886	g12310
WBGene00007882	g6083
WBGene00007880	g4695
WBGene00006462	g3692
WBGene00007878	g3696
WBGene00007877	g4087
WBGene00016333	g26818
WBGene00003020	g8320
WBGene00016331	g8073
WBGene00016325	g3992
WBGene00004368	g6877
WBGene00016323	g6879
WBGene00016321	g6880
WBGene00004425	g6881
WBGene00016326	g27325
WBGene00006751	g8889
WBGene00004771	g7553
WBGene00016330	g7438
WBGene00016329	g8993
WBGene00016328	g10873
WBGene00016327	g12364
WBGene00002980	g2914
WBGene00016315	g1710
WBGene00016314	g2665
WBGene00016313	g3433
WBGene00016311	g18055
WBGene00004860	g5186
WBGene00016319	g2371
WBGene00003114	g12698
WBGene00007862	g12139
WBGene00007860	g24474
WBGene00007859	g25895
WBGene00000058	g30832
WBGene00016294	g16377
WBGene00016292	g14560
WBGene00016289	g25574
WBGene00007849	g15342
WBGene00007848	g15131
WBGene00006404	g29538
WBGene00016283	g13189
WBGene00016278	g9731
WBGene00007826	g4350
WBGene00007825	g4312
WBGene00007824	g9393
WBGene00044176	g11041
WBGene00016269	g29903
WBGene00016273	g2465
WBGene00016259	g7689
WBGene00016258	g26003
WBGene00016265	g10093
WBGene00016264	g29567
WBGene00016262	g7669
WBGene00016261	g8886
WBGene00016260	g8651
WBGene00006830	g17609
WBGene00016250	g24086
WBGene00004460	g24085
WBGene00016249	g24084
WBGene00194710	g48
WBGene00016246	g1775
WBGene00016245	g15545
WBGene00016244	g2455
WBGene00006818	g17914
WBGene00016238	g19094
WBGene00004342	g4897
WBGene00016242	g18356
WBGene00016237	g20146
WBGene00004346	g3192
WBGene00016235	g29552
WBGene00004680	g6795
WBGene00016234	g27543
WBGene00003931	g24625
WBGene00044589	g6770
WBGene00016215	g1712
WBGene00003403	g2597
WBGene00016212	g24818
WBGene00016210	g6769
WBGene00007802	g19033
WBGene00007801	g5811
WBGene00002827	g28322
WBGene00002879	g30089
WBGene00016203	g19177
WBGene00003801	g28516
WBGene00016202	g27773
WBGene00016209	g22454
WBGene00007800	g28060
WBGene00007799	g27745
WBGene00002985	g19709
WBGene00016200	g19222
WBGene00016197	g18484
WBGene00016196	g15349
WBGene00016195	g19942
WBGene00016194	g18188
WBGene00016192	g23154
WBGene00001018	g19085
WBGene00016201	g17098
WBGene00016188	g14567
WBGene00016184	g2137
WBGene00000509	g4679
WBGene00001566	g4732
WBGene00006450	g4927
WBGene00000463	g24373
WBGene00007787	g11401
WBGene00007784	g20229
WBGene00006777	g30771
WBGene00001594	g6600
WBGene00001129	g2112
WBGene00016174	g2732
WBGene00016173	g2731
WBGene00016172	g12862
WBGene00003966	g2912
WBGene00043156	g14073
WBGene00016170	g23769
WBGene00016169	g29383
WBGene00016167	g23113
WBGene00016166	g25090
WBGene00016165	g24137
WBGene00016171	g14297
WBGene00001209	g19041
WBGene00007776	g2194
WBGene00004307	g5905
WBGene00007764	g30312
WBGene00007760	g15426
WBGene00005007	g7160
WBGene00007756	g23147
WBGene00000490	g22999
WBGene00004434	g18443
WBGene00016151	g27299
WBGene00016159	g8168
WBGene00000429	g8208
WBGene00006492	g8400
WBGene00016154	g8398
WBGene00007751	g3476
WBGene00007750	g3477
WBGene00016150	g27718
WBGene00016149	g13315
WBGene00001719	g11426
WBGene00004499	g11428
WBGene00016148	g6831
WBGene00004782	g19125
WBGene00006735	g19147
WBGene00016142	g24097
WBGene00001499	g24096
WBGene00016139	g23114
WBGene00016145	g6105
WBGene00016144	g20654
WBGene00007746	g1273
WBGene00007745	g30841
WBGene00007744	g15939
WBGene00001840	g29807
WBGene00004304	g7335
WBGene00007743	g26777
WBGene00007742	g9031
WBGene00007741	g10078
WBGene00000938	g8247
WBGene00003552	g29298
WBGene00001648	g26685
WBGene00007042	g7287
WBGene00016133	g16418
WBGene00016130	g5778
WBGene00016129	g5315
WBGene00003625	g5217
WBGene00016124	g25584
WBGene00016118	g2532
WBGene00016113	g27262
WBGene00194642	g11870
WBGene00044391	g5460
WBGene00016110	g4018
WBGene00006635	g24226
WBGene00016107	g2580
WBGene00007731	g16946
WBGene00007730	g4071
WBGene00044569	g19861
WBGene00016106	g14678
WBGene00016105	g14345
WBGene00016104	g14231
WBGene00016103	g16871
WBGene00001006	g20615
WBGene00016101	g11625
WBGene00007718	g10991
WBGene00004308	g27687
WBGene00003155	g14452
WBGene00044297	g16762
WBGene00003710	g16576
WBGene00000786	g30137
WBGene00002233	g16754
WBGene00016084	g6256
WBGene00000100	g14789
WBGene00002153	g29598
WBGene00007708	g12811
WBGene00007707	g29600
WBGene00045383	g8190
WBGene00006447	g8222
WBGene00001442	g9850
WBGene00007705	g8221
WBGene00007712	g7143
WBGene00000095	g7146
WBGene00000931	g27334
WBGene00016073	g14028
WBGene00007704	g19522
WBGene00006690	g17948
WBGene00007703	g25042
WBGene00006861	g3844
WBGene00016067	g3897
WBGene00016062	g27573
WBGene00001710	g21554
WBGene00003637	g30020
WBGene00016060	g27792
WBGene00016059	g21564
WBGene00302991	g27572
WBGene00003531	g6391
WBGene00007697	g30147
WBGene00007696	g29620
WBGene00016057	g24421
WBGene00016048	g18954
WBGene00004216	g13779
WBGene00016045	g11054
WBGene00016037	g16122
WBGene00006672	g15731
WBGene00016033	g15205
WBGene00016032	g3993
WBGene00000761	g9732
WBGene00016030	g23277
WBGene00016029	g17368
WBGene00016027	g24049
WBGene00016023	g30215
WBGene00044132	g16884
WBGene00000277	g13972
WBGene00016022	g6755
WBGene00016021	g20227
WBGene00016020	g1709
WBGene00016019	g18686
WBGene00016018	g173
WBGene00016015	g30306
WBGene00016014	g23584
WBGene00016011	g18599
WBGene00016006	g14005
WBGene00016005	g2346
WBGene00004507	g2710
WBGene00015993	g5317
WBGene00004732	g27374
WBGene00015978	g19081
WBGene00007688	g15540
WBGene00007687	g2344
WBGene00007686	g2081
WBGene00007685	g2680
WBGene00007684	g9678
WBGene00007683	g30889
WBGene00000286	g2300
WBGene00007690	g2299
WBGene00004705	g23565
WBGene00007679	g23518
WBGene00007670	g3722
WBGene00000995	g6664
WBGene00015968	g11490
WBGene00015964	g11492
WBGene00015955	g4086
WBGene00015954	g14017
WBGene00007668	g3436
WBGene00007666	g15012
WBGene00007664	g3549
WBGene00001958	g24319
WBGene00004267	g2668
WBGene00015942	g3031
WBGene00015941	g16863
WBGene00015940	g2733
WBGene00015939	g2734
WBGene00001000	g3588
WBGene00015949	g30880
WBGene00015934	g5095
WBGene00015928	g5285
WBGene00015927	g22541
WBGene00006917	g11067
WBGene00015936	g5192
WBGene00015926	g14336
WBGene00015921	g2655
WBGene00015920	g2092
WBGene00000970	g2383
WBGene00000383	g2204
WBGene00015916	g7919
WBGene00015915	g21202
WBGene00023491	g3678
WBGene00007653	g19851
WBGene00003553	g20484
WBGene00007652	g14460
WBGene00015910	g1737
WBGene00007645	g7738
WBGene00003904	g7741
WBGene00044236	g7742
WBGene00004963	g18160
WBGene00006807	g7821
WBGene00007637	g9062
WBGene00015867	g3810
WBGene00002123	g3617
WBGene00015866	g17004
WBGene00015865	g15260
WBGene00004395	g27941
WBGene00015857	g11499
WBGene00007635	g14524
WBGene00015841	g2228
WBGene00007621	g8035
WBGene00007620	g8036
WBGene00001145	g8041
WBGene00000430	g6060
WBGene00007628	g28640
WBGene00004381	g24332
WBGene00007627	g24329
WBGene00007626	g24330
WBGene00007625	g23664
WBGene00007623	g18990
WBGene00007622	g19145
WBGene00006448	g29259
WBGene00015824	g15440
WBGene00015822	g15189
WBGene00003007	g16538
WBGene00004482	g24436
WBGene00015813	g24411
WBGene00007048	g19075
WBGene00015811	g14194
WBGene00015810	g10924
WBGene00015809	g25070
WBGene00002850	g18843
WBGene00015806	g18628
WBGene00015814	g25508
WBGene00001673	g2323
WBGene00015803	g14714
WBGene00004193	g16802
WBGene00015801	g14449
WBGene00015800	g14446
WBGene00003778	g19718
WBGene00003922	g15044
WBGene00000985	g16294
WBGene00007614	g27500
WBGene00015796	g21649
WBGene00015795	g1902
WBGene00015794	g1587
WBGene00007606	g10962
WBGene00000521	g11839
WBGene00015793	g22381
WBGene00015791	g15694
WBGene00002220	g15057
WBGene00015789	g15074
WBGene00007603	g7310
WBGene00007600	g7288
WBGene00000393	g3667
WBGene00001517	g3933
WBGene00007595	g3582
WBGene00004944	g8027
WBGene00007593	g3229
WBGene00004774	g3282
WBGene00015777	g3281
WBGene00015776	g3280
WBGene00015781	g20051
WBGene00015779	g14904
WBGene00015778	g7023
WBGene00004104	g11754
WBGene00007588	g11872
WBGene00015754	g23948
WBGene00004433	g24470
WBGene00001565	g30609
WBGene00015752	g24473
WBGene00002011	g18762
WBGene00007583	g11078
WBGene00007579	g9069
WBGene00007576	g18598
WBGene00007581	g23539
WBGene00007559	g26572
WBGene00000796	g29648
WBGene00007556	g13638
WBGene00000933	g23620
WBGene00007555	g23619
WBGene00007564	g8044
WBGene00007561	g982
WBGene00006397	g27531
WBGene00006055	g3238
WBGene00006496	g14960
WBGene00000439	g23776
WBGene00007554	g28259
WBGene00015744	g11317
WBGene00015743	g11984
WBGene00015742	g28276
WBGene00007551	g12732
WBGene00007549	g13254
WBGene00007548	g14907
WBGene00007552	g12318
WBGene00000285	g12597
WBGene00015735	g18338
WBGene00015734	g24510
WBGene00015733	g18146
WBGene00006856	g28538
WBGene00007536	g26161
WBGene00004405	g12102
WBGene00001620	g6757
WBGene00003026	g7872
WBGene00023500	g14997
WBGene00004191	g14996
WBGene00007529	g3988
WBGene00006384	g3345
WBGene00007520	g3997
WBGene00007518	g3237
WBGene00015704	g8170
WBGene00015703	g23823
WBGene00015702	g5357
WBGene00015697	g7791
WBGene00015691	g7799
WBGene00000454	g28280
WBGene00003567	g27811
WBGene00015680	g5933
WBGene00015688	g18642
WBGene00015687	g9076
WBGene00015679	g9444
WBGene00001508	g27618
WBGene00003954	g11799
WBGene00015678	g11722
WBGene00000069	g11733
WBGene00015677	g740
WBGene00015674	g15039
WBGene00001837	g15068
WBGene00015673	g20424
WBGene00007515	g4971
WBGene00007514	g6463
WBGene00007006	g5195
WBGene00002192	g26276
WBGene00000911	g20327
WBGene00007505	g6103
WBGene00015671	g12383
WBGene00015670	g12249
WBGene00003136	g7934
WBGene00002999	g7931
WBGene00007503	g11579
WBGene00003831	g14243
WBGene00004454	g22301
WBGene00007492	g6082
WBGene00007490	g2780
WBGene00007488	g2841
WBGene00001586	g2845
WBGene00206538	g857
WBGene00001051	g26399
WBGene00015650	g5327
WBGene00002043	g5981
WBGene00007479	g1992
WBGene00015649	g10937
WBGene00015648	g30575
WBGene00015647	g30578
WBGene00007483	g4013
WBGene00015646	g543
WBGene00015645	g1806
WBGene00015644	g542
WBGene00044295	g15646
WBGene00000958	g15273
WBGene00004215	g2432
WBGene00015635	g10311
WBGene00015633	g7946
WBGene00015632	g7026
WBGene00015631	g10017
WBGene00044484	g6173
WBGene00015626	g6674
WBGene00003911	g15700
WBGene00002023	g3690
WBGene00015622	g3426
WBGene00002146	g4004
WBGene00004780	g3445
WBGene00007464	g14637
WBGene00007463	g20282
WBGene00086566	g16003
WBGene00007474	g25234
WBGene00015620	g4385
WBGene00015619	g4561
WBGene00044418	g3150
WBGene00015618	g30858
WBGene00004926	g3151
WBGene00003657	g4814
WBGene00007448	g23295
WBGene00007444	g5409
WBGene00006582	g11075
WBGene00015591	g17585
WBGene00003102	g18690
WBGene00001174	g18696
WBGene00000142	g28173
WBGene00007429	g15385
WBGene00007428	g28172
WBGene00007426	g16532
WBGene00007435	g1370
WBGene00006724	g14247
WBGene00007434	g11121
WBGene00004723	g28272
WBGene00003813	g24747
WBGene00007433	g6723
WBGene00006996	g6633
WBGene00044773	g16235
WBGene00000854	g8614
WBGene00003024	g18543
WBGene00000479	g24429
WBGene00015581	g14600
WBGene00015579	g15403
WBGene00002986	g18541
WBGene00000532	g1116
WBGene00000380	g24055
WBGene00000223	g24054
WBGene00004101	g4660
WBGene00006957	g27912
WBGene00003961	g5466
WBGene00015570	g7074
WBGene00006593	g8446
WBGene00007419	g23810
WBGene00007413	g2453
WBGene00003526	g17541
WBGene00015567	g28144
WBGene00007409	g3802
WBGene00007402	g24387
WBGene00006579	g23942
WBGene00007400	g18989
WBGene00007397	g3457
WBGene00007396	g3456
WBGene00015561	g4257
WBGene00003963	g4068
WBGene00003628	g20644
WBGene00001821	g3535
WBGene00007395	g21276
WBGene00007394	g11024
WBGene00007390	g30705
WBGene00007387	g14687
WBGene00007385	g6690
WBGene00007384	g6047
WBGene00044446	g17061
WBGene00015559	g25624
WBGene00015555	g5003
WBGene00015553	g24053
WBGene00015551	g6497
WBGene00006572	g14762
WBGene00000585	g5002
WBGene00015545	g13998
WBGene00015544	g17802
WBGene00004182	g23013
WBGene00015539	g4801
WBGene00015524	g17913
WBGene00015519	g17088
WBGene00015525	g17912
WBGene00003196	g2891
WBGene00004452	g23824
WBGene00001615	g1860
WBGene00015516	g10990
WBGene00015512	g2044
WBGene00015508	g21175
WBGene00006823	g10879
WBGene00015501	g9698
WBGene00004803	g18214
WBGene00007358	g6181
WBGene00007357	g6184
WBGene00007355	g7787
WBGene00007353	g3144
WBGene00000518	g17621
WBGene00015497	g5395
WBGene00007351	g3481
WBGene00007350	g2817
WBGene00007349	g2854
WBGene00007347	g3928
WBGene00007346	g5611
WBGene00007344	g16918
WBGene00001455	g3517
WBGene00015496	g3521
WBGene00015494	g3422
WBGene00015492	g4254
WBGene00002062	g15010
WBGene00015472	g20671
WBGene00015471	g21093
WBGene00004927	g8173
WBGene00015469	g19140
WBGene00000900	g24323
WBGene00015470	g24458
WBGene00007339	g6680
WBGene00015486	g24269
WBGene00015485	g18597
WBGene00015484	g16912
WBGene00003523	g27383
WBGene00002881	g25659
WBGene00006515	g18891
WBGene00006516	g18892
WBGene00002855	g23112
WBGene00003214	g23765
WBGene00015487	g24270
WBGene00015478	g25507
WBGene00015477	g9744
WBGene00007326	g20136
WBGene00007325	g15650
WBGene00015466	g12308
WBGene00015464	g12662
WBGene00015463	g22929
WBGene00015462	g11788
WBGene00001428	g11480
WBGene00015461	g28633
WBGene00007338	g4784
WBGene00007333	g10389
WBGene00007330	g6767
WBGene00003043	g5103
WBGene00004083	g13538
WBGene00001001	g14724
WBGene00000990	g3300
WBGene00015450	g8442
WBGene00007302	g7444
WBGene00002069	g15569
WBGene00001405	g26313
WBGene00002989	g8276
WBGene00001698	g12964
WBGene00015425	g28142
WBGene00015418	g18150
WBGene00001119	g15750
WBGene00015413	g30324
WBGene00015412	g5791
WBGene00007296	g14542
WBGene00007295	g14921
WBGene00001023	g6673
WBGene00001194	g1231
WBGene00000074	g3375
WBGene00007287	g3376
WBGene00015408	g3064
WBGene00015404	g235
WBGene00007284	g7724
WBGene00001645	g3329
WBGene00004437	g28975
WBGene00003800	g19844
WBGene00000466	g28125
WBGene00004392	g14651
WBGene00003002	g23661
WBGene00015381	g19351
WBGene00003053	g19499
WBGene00007268	g18417
WBGene00007267	g4161
WBGene00007266	g14427
WBGene00000086	g4034
WBGene00015364	g3728
WBGene00003952	g14935
WBGene00015350	g19148
WBGene00015347	g25037
WBGene00015346	g14671
WBGene00015353	g29573
WBGene00006527	g4624
WBGene00000419	g24324
WBGene00015356	g4065
WBGene00006431	g3231
WBGene00015354	g3671
WBGene00006643	g3955
WBGene00015344	g19099
WBGene00015336	g2096
WBGene00004777	g3261
WBGene00007262	g3589
WBGene00007260	g14764
WBGene00001130	g14366
WBGene00015334	g4964
WBGene00000845	g24405
WBGene00015323	g14387
WBGene00001953	g18950
WBGene00219375	g14385
WBGene00000082	g20505
WBGene00015328	g4863
WBGene00015327	g14417
WBGene00015326	g4498
WBGene00007256	g8018
WBGene00007253	g10938
WBGene00007252	g7876
WBGene00002717	g27301
WBGene00001333	g6897
WBGene00000289	g2951
WBGene00006510	g1833
WBGene00007226	g6598
WBGene00015310	g27813
WBGene00015309	g19728
WBGene00015308	g14602
WBGene00007242	g929
WBGene00007236	g18558
WBGene00007235	g13499
WBGene00007234	g30763
WBGene00006808	g11215
WBGene00007237	g11216
WBGene00002046	g15555
WBGene00007221	g5150
WBGene00015301	g26315
WBGene00015298	g6687
WBGene00015297	g3159
WBGene00015296	g3158
WBGene00000186	g6372
WBGene00000526	g14809
WBGene00015295	g19727
WBGene00015294	g14613
WBGene00000523	g14808
WBGene00015276	g27592
WBGene00006467	g27593
WBGene00015287	g1503
WBGene00015282	g5601
WBGene00007219	g7721
WBGene00007216	g9375
WBGene00007215	g7384
WBGene00007210	g23030
WBGene00015267	g18063
WBGene00015266	g19501
WBGene00007207	g6258
WBGene00007202	g5167
WBGene00044083	g6257
WBGene00007201	g28629
WBGene00006766	g4812
WBGene00015264	g16835
WBGene00015263	g14796
WBGene00006479	g16834
WBGene00006637	g14040
WBGene00000817	g15149
WBGene00015250	g5625
WBGene00015249	g5626
WBGene00006599	g5158
WBGene00001443	g30410
WBGene00007197	g5027
WBGene00004443	g16559
WBGene00001562	g5720
WBGene00044321	g29343
WBGene00015233	g8128
WBGene00015232	g28957
WBGene00001432	g7027
WBGene00015238	g7388
WBGene00015237	g2206
WBGene00001228	g7474
WBGene00015219	g12684
WBGene00015218	g14527
WBGene00015217	g5214
WBGene00015214	g5387
WBGene00006814	g5389
WBGene00015208	g6928
WBGene00015207	g2686
WBGene00015206	g2687
WBGene00015204	g61
WBGene00007194	g2119
WBGene00007192	g3081
WBGene00007191	g3080
WBGene00007189	g2121
WBGene00002178	g4530
WBGene00007188	g18080
WBGene00000235	g28654
WBGene00007186	g24906
WBGene00000268	g18913
WBGene00007184	g19057
WBGene00001094	g18748
WBGene00007178	g282
WBGene00002251	g2714
WBGene00015189	g2974
WBGene00015188	g2925
WBGene00000296	g1850
WBGene00015185	g5408
WBGene00015181	g29725
WBGene00015179	g16628
WBGene00015177	g15947
WBGene00015176	g6835
WBGene00003472	g26319
WBGene00004393	g8317
WBGene00015173	g18476
WBGene00000903	g18475
WBGene00000895	g25881
WBGene00015171	g3622
WBGene00043982	g15733
WBGene00015168	g21104
WBGene00015167	g16108
WBGene00006712	g16022
WBGene00007176	g28499
WBGene00007175	g19336
WBGene00007174	g15420
WBGene00003729	g14169
WBGene00044636	g17823
WBGene00007172	g17702
WBGene00007171	g9965
WBGene00007170	g18040
WBGene00007168	g24119
WBGene00007167	g24806
WBGene00007054	g10821
WBGene00219208	g30779
WBGene00015163	g23533
WBGene00015162	g24224
WBGene00015161	g24249
WBGene00015160	g19088
WBGene00015159	g19090
WBGene00015158	g18658
WBGene00015156	g23559
WBGene00015165	g11813
WBGene00015155	g17427
WBGene00006780	g4569
WBGene00002061	g12706
WBGene00006359	g3760
WBGene00015147	g14526
WBGene00015146	g24157
WBGene00004348	g24418
WBGene00015143	g30534
WBGene00000182	g24315
WBGene00015148	g30536
WBGene00004435	g30615
WBGene00000090	g16352
WBGene00007146	g1934
WBGene00007145	g1889
WBGene00007144	g1887
WBGene00007143	g2392
WBGene00195248	g1888
WBGene00003868	g29937
WBGene00015138	g3547
WBGene00015137	g3401
WBGene00015135	g1278
WBGene00001948	g1275
WBGene00015130	g11399
WBGene00015128	g30944
WBGene00015126	g25810
WBGene00015125	g24936
WBGene00015133	g18357
WBGene00015122	g16232
WBGene00002207	g15361
WBGene00003825	g3209
WBGene00015116	g22982
WBGene00002252	g2956
WBGene00007139	g24322
WBGene00002003	g16981
WBGene00007137	g14718
WBGene00007135	g24652
WBGene00015104	g15637
WBGene00003609	g18120
WBGene00015103	g19040
WBGene00015101	g25169
WBGene00006745	g4311
WBGene00007129	g16644
WBGene00007128	g14222
WBGene00015092	g9539
WBGene00002583	g9654
WBGene00000886	g14464
WBGene00000211	g10399
WBGene00015087	g5257
WBGene00007126	g28070
WBGene00007122	g24554
WBGene00007119	g28076
WBGene00004413	g28074
WBGene00002048	g23512
WBGene00007118	g8487
WBGene00000907	g20201
WBGene00007117	g13359
WBGene00004359	g12323
WBGene00015076	g4092
WBGene00015075	g11020
WBGene00015074	g27812
WBGene00015064	g449
WBGene00015062	g433
WBGene00015061	g2769
WBGene00015056	g12415
WBGene00004055	g5347
WBGene00003889	g4294
WBGene00015035	g4464
WBGene00015029	g6794
WBGene00000099	g7716
WBGene00015027	g26100
WBGene00000232	g13990
WBGene00002191	g7972
WBGene00015021	g7971
WBGene00015019	g10893
WBGene00004466	g8263
WBGene00015025	g8303
WBGene00007115	g4130
WBGene00006961	g27355
WBGene00015010	g6832
WBGene00015009	g7176
WBGene00004415	g9215
WBGene00015008	g16707
WBGene00007108	g4769
WBGene00007107	g4770
WBGene00007106	g30812
WBGene00007114	g4493
WBGene00007113	g4492
WBGene00001019	g4632
WBGene00007110	g18448
WBGene00000403	g2187
WBGene00000814	g10762
WBGene00006932	g10764
WBGene00007103	g27709
WBGene00007102	g17019
WBGene00007101	g5467
WBGene00000138	g10815
WBGene00003010	g5672
WBGene00044701	g14662
WBGene00015000	g14664
WBGene00014998	g14772
WBGene00004929	g5779
WBGene00007070	g18649
WBGene00004964	g17136
WBGene00007067	g6178
WBGene00003525	g5526
WBGene00007064	g2247
