## Supplementary material for "Comparative Transcriptomics of heads and tails between *Steinernema carpocapsae* and *Caenorhabditis elegans*": Table S1: TableS12_S.carpo_IJ_C.elegans_Dauer_Orthology_Comparison_GOterms.csv

Supplemental Table 11. S.carpocapsae Infective Juvenile vs C.elegans Dauer Gene Ontology Analysis
Stage:	Enriched stage:	GO category:	GO ID:	GO name:	FDR:	P-value:
IJ whole vs Dauer whole	IJ whole	BIOLOGICAL_PROCESS	GO:0071294	cellular response to zinc ion	3.92E-02	7.65E-04
IJ whole vs Dauer whole	IJ whole	BIOLOGICAL_PROCESS	GO:0001710	mesodermal cell fate commitment	4.45E-02	8.97E-04
IJ whole vs Dauer whole	IJ whole	BIOLOGICAL_PROCESS	GO:0001522	pseudouridine synthesis	4.41E-02	8.97E-04
IJ whole vs Dauer whole	IJ whole	BIOLOGICAL_PROCESS	GO:0007501	mesodermal cell fate specification	4.38E-02	8.97E-04
IJ whole vs Dauer whole	IJ whole	BIOLOGICAL_PROCESS	GO:0002097	tRNA wobble base modification	2.92E-02	5.32E-04
IJ whole vs Dauer whole	IJ whole	BIOLOGICAL_PROCESS	GO:0043094	cellular metabolic compound salvage	3.57E-02	6.91E-04
IJ whole vs Dauer whole	IJ whole	BIOLOGICAL_PROCESS	GO:0006400	tRNA modification	2.00E-05	1.09E-07
IJ whole vs Dauer whole	IJ whole	BIOLOGICAL_PROCESS	GO:0009124	nucleoside monophosphate biosynthetic process	3.92E-02	7.72E-04
IJ whole vs Dauer whole	IJ whole	BIOLOGICAL_PROCESS	GO:0008033	tRNA processing	6.91E-06	3.10E-08
IJ whole vs Dauer whole	IJ whole	BIOLOGICAL_PROCESS	GO:0009451	RNA modification	2.03E-07	6.84E-10
IJ whole vs Dauer whole	IJ whole	BIOLOGICAL_PROCESS	GO:0007498	mesoderm development	1.87E-02	2.88E-04
IJ whole vs Dauer whole	IJ whole	BIOLOGICAL_PROCESS	GO:0006399	tRNA metabolic process	2.31E-06	1.00E-08
IJ whole vs Dauer whole	IJ whole	BIOLOGICAL_PROCESS	GO:0001510	RNA methylation	2.94E-02	5.32E-04
IJ whole vs Dauer whole	IJ whole	BIOLOGICAL_PROCESS	GO:0090150	establishment of protein localization to membrane	3.34E-02	6.15E-04
IJ whole vs Dauer whole	IJ whole	BIOLOGICAL_PROCESS	GO:0034470	ncRNA processing	2.38E-07	8.38E-10
IJ whole vs Dauer whole	IJ whole	BIOLOGICAL_PROCESS	GO:0048729	tissue morphogenesis	3.31E-02	6.15E-04
IJ whole vs Dauer whole	IJ whole	BIOLOGICAL_PROCESS	GO:0034660	ncRNA metabolic process	2.12E-08	6.45E-11
IJ whole vs Dauer whole	IJ whole	BIOLOGICAL_PROCESS	GO:0001505	regulation of neurotransmitter levels	2.61E-02	4.46E-04
IJ whole vs Dauer whole	IJ whole	BIOLOGICAL_PROCESS	GO:0008380	RNA splicing	6.43E-03	7.41E-05
IJ whole vs Dauer whole	IJ whole	BIOLOGICAL_PROCESS	GO:0006396	RNA processing	2.16E-10	6.23E-13
IJ whole vs Dauer whole	IJ whole	BIOLOGICAL_PROCESS	GO:0000398	mRNA splicing, via spliceosome	2.37E-02	3.87E-04
IJ whole vs Dauer whole	IJ whole	BIOLOGICAL_PROCESS	GO:0000377	RNA splicing, via transesterification reactions with bulged adenosine as nucleophile	2.35E-02	3.87E-04
IJ whole vs Dauer whole	IJ whole	BIOLOGICAL_PROCESS	GO:0000375	RNA splicing, via transesterification reactions	2.32E-02	3.87E-04
IJ whole vs Dauer whole	IJ whole	BIOLOGICAL_PROCESS	GO:0006397	mRNA processing	3.34E-03	3.53E-05
IJ whole vs Dauer whole	IJ whole	BIOLOGICAL_PROCESS	GO:0009888	tissue development	8.30E-03	9.97E-05
IJ whole vs Dauer whole	IJ whole	BIOLOGICAL_PROCESS	GO:0032259	methylation	1.96E-02	3.05E-04
IJ whole vs Dauer whole	IJ whole	BIOLOGICAL_PROCESS	GO:0006364	rRNA processing	3.46E-02	6.59E-04
IJ whole vs Dauer whole	IJ whole	BIOLOGICAL_PROCESS	GO:0016072	rRNA metabolic process	4.07E-02	8.08E-04
IJ whole vs Dauer whole	IJ whole	BIOLOGICAL_PROCESS	GO:0016070	RNA metabolic process	2.14E-11	5.49E-14
IJ whole vs Dauer whole	IJ whole	BIOLOGICAL_PROCESS	GO:0000122	negative regulation of transcription by RNA polymerase II	4.51E-02	9.31E-04
IJ whole vs Dauer whole	IJ whole	BIOLOGICAL_PROCESS	GO:0042254	ribosome biogenesis	1.08E-02	1.44E-04
IJ whole vs Dauer whole	IJ whole	BIOLOGICAL_PROCESS	GO:0006644	phospholipid metabolic process	4.47E-02	9.31E-04
IJ whole vs Dauer whole	IJ whole	BIOLOGICAL_PROCESS	GO:0010467	gene expression	6.33E-13	1.01E-15
IJ whole vs Dauer whole	IJ whole	BIOLOGICAL_PROCESS	GO:0016071	mRNA metabolic process	4.95E-03	5.47E-05
IJ whole vs Dauer whole	IJ whole	BIOLOGICAL_PROCESS	GO:0032446	protein modification by small protein conjugation	2.89E-02	5.13E-04
IJ whole vs Dauer whole	IJ whole	BIOLOGICAL_PROCESS	GO:0090304	nucleic acid metabolic process	2.08E-11	5.66E-14
IJ whole vs Dauer whole	IJ whole	BIOLOGICAL_PROCESS	GO:0070647	protein modification by small protein conjugation or removal	1.18E-02	1.58E-04
IJ whole vs Dauer whole	IJ whole	BIOLOGICAL_PROCESS	GO:0022613	ribonucleoprotein complex biogenesis	7.38E-03	8.63E-05
IJ whole vs Dauer whole	IJ whole	BIOLOGICAL_PROCESS	GO:0045944	positive regulation of transcription by RNA polymerase II	1.23E-02	1.67E-04
IJ whole vs Dauer whole	IJ whole	BIOLOGICAL_PROCESS	GO:0045892	negative regulation of transcription, DNA-templated	4.56E-02	9.57E-04
IJ whole vs Dauer whole	IJ whole	BIOLOGICAL_PROCESS	GO:0006725	cellular aromatic compound metabolic process	6.97E-13	1.23E-15
IJ whole vs Dauer whole	IJ whole	BIOLOGICAL_PROCESS	GO:0006139	nucleobase-containing compound metabolic process	5.72E-12	1.37E-14
IJ whole vs Dauer whole	IJ whole	BIOLOGICAL_PROCESS	GO:0015031	protein transport	6.78E-04	5.32E-06
IJ whole vs Dauer whole	IJ whole	BIOLOGICAL_PROCESS	GO:0046483	heterocycle metabolic process	1.96E-12	4.38E-15
IJ whole vs Dauer whole	IJ whole	BIOLOGICAL_PROCESS	GO:0043043	peptide biosynthetic process	1.82E-02	2.76E-04
IJ whole vs Dauer whole	IJ whole	BIOLOGICAL_PROCESS	GO:0051649	establishment of localization in cell	1.74E-05	8.64E-08
IJ whole vs Dauer whole	IJ whole	BIOLOGICAL_PROCESS	GO:1901360	organic cyclic compound metabolic process	1.54E-12	3.21E-15
IJ whole vs Dauer whole	IJ whole	BIOLOGICAL_PROCESS	GO:0046907	intracellular transport	4.42E-04	3.12E-06
IJ whole vs Dauer whole	IJ whole	BIOLOGICAL_PROCESS	GO:0015833	peptide transport	9.90E-04	8.56E-06
IJ whole vs Dauer whole	IJ whole	BIOLOGICAL_PROCESS	GO:0045184	establishment of protein localization	8.10E-04	6.62E-06
IJ whole vs Dauer whole	IJ whole	BIOLOGICAL_PROCESS	GO:0006412	translation	2.31E-02	3.89E-04
IJ whole vs Dauer whole	IJ whole	BIOLOGICAL_PROCESS	GO:0006886	intracellular protein transport	9.43E-03	1.24E-04
IJ whole vs Dauer whole	IJ whole	BIOLOGICAL_PROCESS	GO:0042886	amide transport	8.98E-04	7.62E-06
IJ whole vs Dauer whole	IJ whole	BIOLOGICAL_PROCESS	GO:0019637	organophosphate metabolic process	3.01E-03	3.14E-05
IJ whole vs Dauer whole	IJ whole	BIOLOGICAL_PROCESS	GO:0045893	positive regulation of transcription, DNA-templated	2.54E-02	4.30E-04
IJ whole vs Dauer whole	IJ whole	BIOLOGICAL_PROCESS	GO:0016192	vesicle-mediated transport	5.17E-03	5.80E-05
IJ whole vs Dauer whole	IJ whole	BIOLOGICAL_PROCESS	GO:0034641	cellular nitrogen compound metabolic process	2.23E-13	3.22E-16
IJ whole vs Dauer whole	IJ whole	BIOLOGICAL_PROCESS	GO:0043604	amide biosynthetic process	2.34E-02	3.78E-04
IJ whole vs Dauer whole	IJ whole	BIOLOGICAL_PROCESS	GO:0006357	regulation of transcription by RNA polymerase II	8.06E-04	6.45E-06
IJ whole vs Dauer whole	IJ whole	BIOLOGICAL_PROCESS	GO:0070727	cellular macromolecule localization	1.97E-03	1.93E-05
IJ whole vs Dauer whole	IJ whole	BIOLOGICAL_PROCESS	GO:0051641	cellular localization	1.34E-05	6.21E-08
IJ whole vs Dauer whole	IJ whole	BIOLOGICAL_PROCESS	GO:0034613	cellular protein localization	2.59E-03	2.65E-05
IJ whole vs Dauer whole	IJ whole	BIOLOGICAL_PROCESS	GO:1901566	organonitrogen compound biosynthetic process	1.72E-05	8.82E-08
IJ whole vs Dauer whole	IJ whole	BIOLOGICAL_PROCESS	GO:0031328	positive regulation of cellular biosynthetic process	2.23E-02	3.54E-04
IJ whole vs Dauer whole	IJ whole	BIOLOGICAL_PROCESS	GO:0009891	positive regulation of biosynthetic process	2.21E-02	3.54E-04
IJ whole vs Dauer whole	IJ whole	BIOLOGICAL_PROCESS	GO:1902680	positive regulation of RNA biosynthetic process	3.50E-02	6.55E-04
IJ whole vs Dauer whole	IJ whole	BIOLOGICAL_PROCESS	GO:1903508	positive regulation of nucleic acid-templated transcription	3.47E-02	6.55E-04
IJ whole vs Dauer whole	IJ whole	BIOLOGICAL_PROCESS	GO:0010557	positive regulation of macromolecule biosynthetic process	2.79E-02	4.86E-04
IJ whole vs Dauer whole	IJ whole	BIOLOGICAL_PROCESS	GO:0010628	positive regulation of gene expression	1.83E-02	2.75E-04
IJ whole vs Dauer whole	IJ whole	BIOLOGICAL_PROCESS	GO:0071705	nitrogen compound transport	1.34E-03	1.18E-05
IJ whole vs Dauer whole	IJ whole	BIOLOGICAL_PROCESS	GO:0034645	cellular macromolecule biosynthetic process	1.83E-04	1.14E-06
IJ whole vs Dauer whole	IJ whole	BIOLOGICAL_PROCESS	GO:0009059	macromolecule biosynthetic process	2.91E-04	1.91E-06
IJ whole vs Dauer whole	IJ whole	BIOLOGICAL_PROCESS	GO:0044249	cellular biosynthetic process	3.01E-07	1.11E-09
IJ whole vs Dauer whole	IJ whole	BIOLOGICAL_PROCESS	GO:0044271	cellular nitrogen compound biosynthetic process	6.88E-04	5.28E-06
IJ whole vs Dauer whole	IJ whole	BIOLOGICAL_PROCESS	GO:0009058	biosynthetic process	2.12E-07	6.79E-10
IJ whole vs Dauer whole	IJ whole	BIOLOGICAL_PROCESS	GO:1901576	organic substance biosynthetic process	5.62E-07	2.16E-09
IJ whole vs Dauer whole	IJ whole	BIOLOGICAL_PROCESS	GO:0050790	regulation of catalytic activity	3.46E-02	6.64E-04
IJ whole vs Dauer whole	IJ whole	BIOLOGICAL_PROCESS	GO:0008104	protein localization	1.67E-03	1.55E-05
IJ whole vs Dauer whole	IJ whole	BIOLOGICAL_PROCESS	GO:0033036	macromolecule localization	2.92E-04	1.96E-06
IJ whole vs Dauer whole	IJ whole	BIOLOGICAL_PROCESS	GO:0071702	organic substance transport	6.77E-04	5.09E-06
IJ whole vs Dauer whole	IJ whole	BIOLOGICAL_PROCESS	GO:0031324	negative regulation of cellular metabolic process	2.86E-02	5.04E-04
IJ whole vs Dauer whole	IJ whole	BIOLOGICAL_PROCESS	GO:0009653	anatomical structure morphogenesis	9.10E-03	1.18E-04
IJ whole vs Dauer whole	IJ whole	BIOLOGICAL_PROCESS	GO:0065009	regulation of molecular function	1.99E-02	3.12E-04
IJ whole vs Dauer whole	IJ whole	BIOLOGICAL_PROCESS	GO:0051173	positive regulation of nitrogen compound metabolic process	1.37E-02	1.93E-04
IJ whole vs Dauer whole	IJ whole	BIOLOGICAL_PROCESS	GO:0031325	positive regulation of cellular metabolic process	1.36E-02	1.89E-04
IJ whole vs Dauer whole	IJ whole	BIOLOGICAL_PROCESS	GO:0010604	positive regulation of macromolecule metabolic process	1.75E-02	2.58E-04
IJ whole vs Dauer whole	IJ whole	BIOLOGICAL_PROCESS	GO:0044237	cellular metabolic process	5.05E-21	3.23E-24
IJ whole vs Dauer whole	IJ whole	BIOLOGICAL_PROCESS	GO:0048522	positive regulation of cellular process	7.95E-04	6.62E-06
IJ whole vs Dauer whole	IJ whole	BIOLOGICAL_PROCESS	GO:0009893	positive regulation of metabolic process	1.76E-02	2.62E-04
IJ whole vs Dauer whole	IJ whole	BIOLOGICAL_PROCESS	GO:0048518	positive regulation of biological process	1.78E-04	1.08E-06
IJ whole vs Dauer whole	IJ whole	BIOLOGICAL_PROCESS	GO:0006807	nitrogen compound metabolic process	6.80E-16	8.71E-19
IJ whole vs Dauer whole	IJ whole	BIOLOGICAL_PROCESS	GO:0044085	cellular component biogenesis	8.57E-03	1.08E-04
IJ whole vs Dauer whole	IJ whole	BIOLOGICAL_PROCESS	GO:0043170	macromolecule metabolic process	1.43E-12	2.74E-15
IJ whole vs Dauer whole	IJ whole	BIOLOGICAL_PROCESS	GO:0044238	primary metabolic process	2.01E-16	2.25E-19
IJ whole vs Dauer whole	IJ whole	BIOLOGICAL_PROCESS	GO:0008152	metabolic process	8.91E-21	7.13E-24
IJ whole vs Dauer whole	IJ whole	BIOLOGICAL_PROCESS	GO:0071704	organic substance metabolic process	4.22E-17	4.06E-20
IJ whole vs Dauer whole	IJ whole	BIOLOGICAL_PROCESS	GO:0043412	macromolecule modification	2.59E-04	1.66E-06
IJ whole vs Dauer whole	IJ whole	BIOLOGICAL_PROCESS	GO:0080090	regulation of primary metabolic process	5.18E-04	3.82E-06
IJ whole vs Dauer whole	IJ whole	BIOLOGICAL_PROCESS	GO:0009987	cellular process	3.55E-29	1.70E-32
IJ whole vs Dauer whole	IJ whole	BIOLOGICAL_PROCESS	GO:0044260	cellular macromolecule metabolic process	1.17E-06	4.86E-09
IJ whole vs Dauer whole	IJ whole	BIOLOGICAL_PROCESS	GO:0031323	regulation of cellular metabolic process	5.28E-04	3.80E-06
IJ whole vs Dauer whole	IJ whole	BIOLOGICAL_PROCESS	GO:0071840	cellular component organization or biogenesis	4.61E-05	2.66E-07
IJ whole vs Dauer whole	IJ whole	BIOLOGICAL_PROCESS	GO:0051179	localization	1.55E-05	7.43E-08
IJ whole vs Dauer whole	IJ whole	BIOLOGICAL_PROCESS	GO:0051171	regulation of nitrogen compound metabolic process	1.33E-03	1.22E-05
IJ whole vs Dauer whole	IJ whole	BIOLOGICAL_PROCESS	GO:0051234	establishment of localization	3.90E-04	2.68E-06
IJ whole vs Dauer whole	IJ whole	BIOLOGICAL_PROCESS	GO:0006810	transport	1.35E-03	1.21E-05
IJ whole vs Dauer whole	IJ whole	BIOLOGICAL_PROCESS	GO:0016043	cellular component organization	1.73E-03	1.66E-05
IJ whole vs Dauer whole	IJ whole	BIOLOGICAL_PROCESS	GO:0006996	organelle organization	2.89E-02	5.18E-04
IJ whole vs Dauer whole	IJ whole	BIOLOGICAL_PROCESS	GO:0006793	phosphorus metabolic process	2.69E-02	4.65E-04
IJ whole vs Dauer whole	IJ whole	BIOLOGICAL_PROCESS	GO:0019222	regulation of metabolic process	2.21E-03	2.19E-05
IJ whole vs Dauer whole	IJ whole	BIOLOGICAL_PROCESS	GO:0044267	cellular protein metabolic process	1.71E-03	1.62E-05
IJ whole vs Dauer whole	IJ whole	BIOLOGICAL_PROCESS	GO:0060255	regulation of macromolecule metabolic process	4.46E-03	4.86E-05
IJ whole vs Dauer whole	IJ whole	BIOLOGICAL_PROCESS	GO:0007275	multicellular organism development	8.60E-03	1.06E-04
IJ whole vs Dauer whole	IJ whole	BIOLOGICAL_PROCESS	GO:1901564	organonitrogen compound metabolic process	2.30E-05	1.29E-07
IJ whole vs Dauer whole	IJ whole	BIOLOGICAL_PROCESS	GO:0006796	phosphate-containing compound metabolic process	4.22E-02	8.45E-04
IJ whole vs Dauer whole	IJ whole	BIOLOGICAL_PROCESS	GO:0048856	anatomical structure development	5.89E-03	6.70E-05
IJ whole vs Dauer whole	IJ whole	BIOLOGICAL_PROCESS	GO:0008150	biological_process	2.75E-33	8.79E-37
IJ whole vs Dauer whole	IJ whole	BIOLOGICAL_PROCESS	GO:0032502	developmental process	8.96E-03	1.15E-04
IJ whole vs Dauer whole	IJ whole	BIOLOGICAL_PROCESS	GO:0019538	protein metabolic process	8.31E-03	9.84E-05
IJ whole vs Dauer whole	IJ whole	BIOLOGICAL_PROCESS	GO:0065007	biological regulation	1.27E-04	7.53E-07
IJ whole vs Dauer whole	IJ whole	BIOLOGICAL_PROCESS	GO:0050794	regulation of cellular process	8.57E-03	1.04E-04
IJ whole vs Dauer whole	IJ whole	BIOLOGICAL_PROCESS	GO:0050789	regulation of biological process	8.64E-03	1.08E-04
IJ whole vs Dauer whole	IJ whole	BIOLOGICAL_PROCESS	UNCLASSIFIED	Unclassified	5.49E-33	8.79E-37
IJ whole vs Dauer whole	IJ whole	BIOLOGICAL_PROCESS	GO:0003008	system process	1.41E-02	2.01E-04
IJ whole vs Dauer whole	IJ whole	BIOLOGICAL_PROCESS	GO:0007600	sensory perception	1.75E-05	9.27E-08
IJ whole vs Dauer whole	IJ whole	BIOLOGICAL_PROCESS	GO:0007608	sensory perception of smell	1.75E-02	2.52E-04
IJ whole vs Dauer whole	IJ whole	BIOLOGICAL_PROCESS	GO:0009593	detection of chemical stimulus	1.76E-02	2.56E-04
IJ whole vs Dauer whole	IJ whole	BIOLOGICAL_PROCESS	GO:0050906	detection of stimulus involved in sensory perception	1.32E-02	1.82E-04
IJ whole vs Dauer whole	IJ whole	BIOLOGICAL_PROCESS	GO:0007606	sensory perception of chemical stimulus	9.22E-07	3.69E-09
IJ whole vs Dauer whole	IJ whole	BIOLOGICAL_PROCESS	GO:0050911	detection of chemical stimulus involved in sensory perception of smell	3.37E-03	3.61E-05
IJ whole vs Dauer whole	IJ whole	BIOLOGICAL_PROCESS	GO:0050907	detection of chemical stimulus involved in sensory perception	2.34E-03	2.36E-05
IJ whole vs Dauer whole	IJ whole	MOLECULAR_FUNCTION	GO:0008173	RNA methyltransferase activity	2.17E-02	1.59E-04
IJ whole vs Dauer whole	IJ whole	MOLECULAR_FUNCTION	GO:0140101	catalytic activity, acting on a tRNA	4.46E-04	2.23E-06
IJ whole vs Dauer whole	IJ whole	MOLECULAR_FUNCTION	GO:0005543	phospholipid binding	3.45E-02	3.19E-04
IJ whole vs Dauer whole	IJ whole	MOLECULAR_FUNCTION	GO:0005509	calcium ion binding	6.58E-04	3.80E-06
IJ whole vs Dauer whole	IJ whole	MOLECULAR_FUNCTION	GO:0140098	catalytic activity, acting on RNA	9.08E-06	3.85E-08
IJ whole vs Dauer whole	IJ whole	MOLECULAR_FUNCTION	GO:0016741	transferase activity, transferring one-carbon groups	2.53E-02	2.05E-04
IJ whole vs Dauer whole	IJ whole	MOLECULAR_FUNCTION	GO:0008168	methyltransferase activity	3.50E-02	3.10E-04
IJ whole vs Dauer whole	IJ whole	MOLECULAR_FUNCTION	GO:0003723	RNA binding	3.51E-09	6.76E-12
IJ whole vs Dauer whole	IJ whole	MOLECULAR_FUNCTION	GO:0008289	lipid binding	3.00E-02	2.54E-04
IJ whole vs Dauer whole	IJ whole	MOLECULAR_FUNCTION	GO:0003676	nucleic acid binding	9.81E-09	2.27E-11
IJ whole vs Dauer whole	IJ whole	MOLECULAR_FUNCTION	GO:0005515	protein binding	1.56E-07	5.40E-10
IJ whole vs Dauer whole	IJ whole	MOLECULAR_FUNCTION	GO:0043169	cation binding	1.74E-04	8.04E-07
IJ whole vs Dauer whole	IJ whole	MOLECULAR_FUNCTION	GO:0046872	metal ion binding	4.91E-04	2.65E-06
IJ whole vs Dauer whole	IJ whole	MOLECULAR_FUNCTION	GO:0005488	binding	4.50E-19	5.20E-22
IJ whole vs Dauer whole	IJ whole	MOLECULAR_FUNCTION	GO:1901363	heterocyclic compound binding	1.39E-07	3.76E-10
IJ whole vs Dauer whole	IJ whole	MOLECULAR_FUNCTION	GO:0097159	organic cyclic compound binding	1.68E-07	5.17E-10
IJ whole vs Dauer whole	IJ whole	MOLECULAR_FUNCTION	GO:0043167	ion binding	3.36E-06	1.30E-08
IJ whole vs Dauer whole	IJ whole	MOLECULAR_FUNCTION	GO:0016787	hydrolase activity	5.99E-03	3.92E-05
IJ whole vs Dauer whole	IJ whole	MOLECULAR_FUNCTION	GO:0003824	catalytic activity	3.52E-09	5.42E-12
IJ whole vs Dauer whole	IJ whole	MOLECULAR_FUNCTION	GO:0016740	transferase activity	2.32E-02	1.79E-04
IJ whole vs Dauer whole	IJ whole	MOLECULAR_FUNCTION	GO:0003674	molecular_function	9.20E-26	7.09E-29
IJ whole vs Dauer whole	IJ whole	MOLECULAR_FUNCTION	UNCLASSIFIED	Unclassified	1.84E-25	7.09E-29
IJ whole vs Dauer whole	IJ whole	MOLECULAR_FUNCTION	GO:0004984	olfactory receptor activity	5.86E-03	3.61E-05
IJ whole vs Dauer whole	IJ whole	MOLECULAR_FUNCTION	GO:0038022	G protein-coupled olfactory receptor activity	1.69E-02	1.17E-04
IJ whole vs Dauer whole	IJ whole	CELLULAR_COMPONENT	GO:0072546	ER membrane protein complex	3.85E-02	1.44E-03
IJ whole vs Dauer whole	IJ whole	CELLULAR_COMPONENT	GO:0030176	integral component of endoplasmic reticulum membrane	2.60E-03	7.84E-05
IJ whole vs Dauer whole	IJ whole	CELLULAR_COMPONENT	GO:0005681	spliceosomal complex	3.76E-04	1.01E-05
IJ whole vs Dauer whole	IJ whole	CELLULAR_COMPONENT	GO:0000313	organellar ribosome	4.89E-03	1.64E-04
IJ whole vs Dauer whole	IJ whole	CELLULAR_COMPONENT	GO:0005761	mitochondrial ribosome	4.78E-03	1.64E-04
IJ whole vs Dauer whole	IJ whole	CELLULAR_COMPONENT	GO:0031227	intrinsic component of endoplasmic reticulum membrane	3.22E-03	1.05E-04
IJ whole vs Dauer whole	IJ whole	CELLULAR_COMPONENT	GO:0031301	integral component of organelle membrane	5.68E-05	1.16E-06
IJ whole vs Dauer whole	IJ whole	CELLULAR_COMPONENT	GO:0031300	intrinsic component of organelle membrane	8.62E-05	1.90E-06
IJ whole vs Dauer whole	IJ whole	CELLULAR_COMPONENT	GO:0005759	mitochondrial matrix	8.09E-04	2.24E-05
IJ whole vs Dauer whole	IJ whole	CELLULAR_COMPONENT	GO:0005789	endoplasmic reticulum membrane	3.18E-04	7.53E-06
IJ whole vs Dauer whole	IJ whole	CELLULAR_COMPONENT	GO:0005730	nucleolus	7.98E-03	2.86E-04
IJ whole vs Dauer whole	IJ whole	CELLULAR_COMPONENT	GO:0042175	nuclear outer membrane-endoplasmic reticulum membrane network	3.62E-04	9.17E-06
IJ whole vs Dauer whole	IJ whole	CELLULAR_COMPONENT	GO:0044432	endoplasmic reticulum part	3.83E-04	9.99E-06
IJ whole vs Dauer whole	IJ whole	CELLULAR_COMPONENT	GO:0005739	mitochondrion	6.36E-09	9.34E-11
IJ whole vs Dauer whole	IJ whole	CELLULAR_COMPONENT	GO:0000139	Golgi membrane	1.47E-02	5.40E-04
IJ whole vs Dauer whole	IJ whole	CELLULAR_COMPONENT	GO:0005783	endoplasmic reticulum	1.35E-06	2.52E-08
IJ whole vs Dauer whole	IJ whole	CELLULAR_COMPONENT	GO:0044451	nucleoplasm part	7.94E-03	2.79E-04
IJ whole vs Dauer whole	IJ whole	CELLULAR_COMPONENT	GO:0005654	nucleoplasm	1.52E-03	4.33E-05
IJ whole vs Dauer whole	IJ whole	CELLULAR_COMPONENT	GO:0044429	mitochondrial part	3.10E-04	7.58E-06
IJ whole vs Dauer whole	IJ whole	CELLULAR_COMPONENT	GO:0044428	nuclear part	4.36E-10	5.69E-12
IJ whole vs Dauer whole	IJ whole	CELLULAR_COMPONENT	GO:0070013	intracellular organelle lumen	1.13E-07	1.75E-09
IJ whole vs Dauer whole	IJ whole	CELLULAR_COMPONENT	GO:0005794	Golgi apparatus	3.20E-03	9.90E-05
IJ whole vs Dauer whole	IJ whole	CELLULAR_COMPONENT	GO:0043233	organelle lumen	1.13E-07	1.85E-09
IJ whole vs Dauer whole	IJ whole	CELLULAR_COMPONENT	GO:0031974	membrane-enclosed lumen	1.11E-07	1.90E-09
IJ whole vs Dauer whole	IJ whole	CELLULAR_COMPONENT	GO:1990904	ribonucleoprotein complex	7.86E-05	1.67E-06
IJ whole vs Dauer whole	IJ whole	CELLULAR_COMPONENT	GO:0044431	Golgi apparatus part	4.23E-02	1.62E-03
IJ whole vs Dauer whole	IJ whole	CELLULAR_COMPONENT	GO:0031981	nuclear lumen	1.19E-04	2.73E-06
IJ whole vs Dauer whole	IJ whole	CELLULAR_COMPONENT	GO:0012505	endomembrane system	2.38E-07	4.28E-09
IJ whole vs Dauer whole	IJ whole	CELLULAR_COMPONENT	GO:0044446	intracellular organelle part	3.49E-18	3.42E-20
IJ whole vs Dauer whole	IJ whole	CELLULAR_COMPONENT	GO:0031090	organelle membrane	1.25E-05	2.45E-07
IJ whole vs Dauer whole	IJ whole	CELLULAR_COMPONENT	GO:0044444	cytoplasmic part	2.06E-20	1.68E-22
IJ whole vs Dauer whole	IJ whole	CELLULAR_COMPONENT	GO:0044422	organelle part	2.48E-18	2.22E-20
IJ whole vs Dauer whole	IJ whole	CELLULAR_COMPONENT	GO:0005829	cytosol	1.48E-03	4.34E-05
IJ whole vs Dauer whole	IJ whole	CELLULAR_COMPONENT	GO:0005737	cytoplasm	8.58E-26	4.20E-28
IJ whole vs Dauer whole	IJ whole	CELLULAR_COMPONENT	GO:1902494	catalytic complex	3.30E-03	1.05E-04
IJ whole vs Dauer whole	IJ whole	CELLULAR_COMPONENT	GO:0032991	protein-containing complex	9.54E-13	1.01E-14
IJ whole vs Dauer whole	IJ whole	CELLULAR_COMPONENT	GO:0043227	membrane-bounded organelle	3.30E-26	1.35E-28
IJ whole vs Dauer whole	IJ whole	CELLULAR_COMPONENT	GO:0043231	intracellular membrane-bounded organelle	4.66E-24	3.42E-26
IJ whole vs Dauer whole	IJ whole	CELLULAR_COMPONENT	GO:0044424	intracellular part	3.17E-35	7.75E-38
IJ whole vs Dauer whole	IJ whole	CELLULAR_COMPONENT	GO:0005622	intracellular	4.06E-35	1.32E-37
IJ whole vs Dauer whole	IJ whole	CELLULAR_COMPONENT	GO:0043229	intracellular organelle	4.96E-24	3.23E-26
IJ whole vs Dauer whole	IJ whole	CELLULAR_COMPONENT	GO:0043226	organelle	1.95E-24	1.11E-26
IJ whole vs Dauer whole	IJ whole	CELLULAR_COMPONENT	GO:0005634	nucleus	1.07E-09	1.49E-11
IJ whole vs Dauer whole	IJ whole	CELLULAR_COMPONENT	GO:0005623	cell	3.16E-37	2.58E-40
IJ whole vs Dauer whole	IJ whole	CELLULAR_COMPONENT	GO:0044464	cell part	8.63E-36	1.41E-38
IJ whole vs Dauer whole	IJ whole	CELLULAR_COMPONENT	GO:0005575	cellular_component	4.15E-12	4.74E-14
IJ whole vs Dauer whole	IJ whole	CELLULAR_COMPONENT	UNCLASSIFIED	Unclassified	3.88E-12	4.74E-14
IJ whole vs Dauer whole	Dauer whole	BIOLOGICAL_PROCESS	GO:0006210	thymine catabolic process	1.90E-02	1.29E-03
IJ whole vs Dauer whole	Dauer whole	BIOLOGICAL_PROCESS	GO:0019859	thymine metabolic process	1.89E-02	1.29E-03
IJ whole vs Dauer whole	Dauer whole	BIOLOGICAL_PROCESS	GO:0033627	cell adhesion mediated by integrin	1.89E-02	1.29E-03
IJ whole vs Dauer whole	Dauer whole	BIOLOGICAL_PROCESS	GO:0009299	mRNA transcription	2.89E-02	2.18E-03
IJ whole vs Dauer whole	Dauer whole	BIOLOGICAL_PROCESS	GO:0097327	response to antineoplastic agent	2.89E-02	2.18E-03
IJ whole vs Dauer whole	Dauer whole	BIOLOGICAL_PROCESS	GO:0010032	meiotic chromosome condensation	4.18E-02	3.38E-03
IJ whole vs Dauer whole	Dauer whole	BIOLOGICAL_PROCESS	GO:0030388	fructose 1,6-bisphosphate metabolic process	4.17E-02	3.38E-03
IJ whole vs Dauer whole	Dauer whole	BIOLOGICAL_PROCESS	GO:0008078	mesodermal cell migration	7.26E-04	2.77E-05
IJ whole vs Dauer whole	Dauer whole	BIOLOGICAL_PROCESS	GO:0007016	cytoskeletal anchoring at plasma membrane	1.23E-02	7.61E-04
IJ whole vs Dauer whole	Dauer whole	BIOLOGICAL_PROCESS	GO:0060279	positive regulation of ovulation	1.67E-02	1.10E-03
IJ whole vs Dauer whole	Dauer whole	BIOLOGICAL_PROCESS	GO:0007229	integrin-mediated signaling pathway	6.71E-03	3.58E-04
IJ whole vs Dauer whole	Dauer whole	BIOLOGICAL_PROCESS	GO:1900181	negative regulation of protein localization to nucleus	2.20E-02	1.54E-03
IJ whole vs Dauer whole	Dauer whole	BIOLOGICAL_PROCESS	GO:0051224	negative regulation of protein transport	2.19E-02	1.54E-03
IJ whole vs Dauer whole	Dauer whole	BIOLOGICAL_PROCESS	GO:0007035	vacuolar acidification	2.85E-02	2.09E-03
IJ whole vs Dauer whole	Dauer whole	BIOLOGICAL_PROCESS	GO:1904950	negative regulation of establishment of protein localization	2.84E-02	2.09E-03
IJ whole vs Dauer whole	Dauer whole	BIOLOGICAL_PROCESS	GO:0045176	apical protein localization	2.84E-02	2.09E-03
IJ whole vs Dauer whole	Dauer whole	BIOLOGICAL_PROCESS	GO:0042306	regulation of protein import into nucleus	2.83E-02	2.09E-03
IJ whole vs Dauer whole	Dauer whole	BIOLOGICAL_PROCESS	GO:1904589	regulation of protein import	2.83E-02	2.09E-03
IJ whole vs Dauer whole	Dauer whole	BIOLOGICAL_PROCESS	GO:0106030	neuron projection fasciculation	2.82E-02	2.09E-03
IJ whole vs Dauer whole	Dauer whole	BIOLOGICAL_PROCESS	GO:0050708	regulation of protein secretion	2.81E-02	2.09E-03
IJ whole vs Dauer whole	Dauer whole	BIOLOGICAL_PROCESS	GO:0007413	axonal fasciculation	2.81E-02	2.09E-03
IJ whole vs Dauer whole	Dauer whole	BIOLOGICAL_PROCESS	GO:0060278	regulation of ovulation	1.10E-02	6.55E-04
IJ whole vs Dauer whole	Dauer whole	BIOLOGICAL_PROCESS	GO:0046822	regulation of nucleocytoplasmic transport	1.09E-02	6.55E-04
IJ whole vs Dauer whole	Dauer whole	BIOLOGICAL_PROCESS	GO:0045088	regulation of innate immune response	1.09E-02	6.55E-04
IJ whole vs Dauer whole	Dauer whole	BIOLOGICAL_PROCESS	GO:0009611	response to wounding	1.60E-03	6.69E-05
IJ whole vs Dauer whole	Dauer whole	BIOLOGICAL_PROCESS	GO:1905489	regulation of sensory neuron axon guidance	3.54E-02	2.76E-03
IJ whole vs Dauer whole	Dauer whole	BIOLOGICAL_PROCESS	GO:0010940	positive regulation of necrotic cell death	3.53E-02	2.76E-03
IJ whole vs Dauer whole	Dauer whole	BIOLOGICAL_PROCESS	GO:0002791	regulation of peptide secretion	3.52E-02	2.76E-03
IJ whole vs Dauer whole	Dauer whole	BIOLOGICAL_PROCESS	GO:0055115	entry into diapause	5.38E-03	2.72E-04
IJ whole vs Dauer whole	Dauer whole	BIOLOGICAL_PROCESS	GO:0043053	dauer entry	5.36E-03	2.72E-04
IJ whole vs Dauer whole	Dauer whole	BIOLOGICAL_PROCESS	GO:0048841	regulation of axon extension involved in axon guidance	6.59E-03	3.50E-04
IJ whole vs Dauer whole	Dauer whole	BIOLOGICAL_PROCESS	GO:0048678	response to axon injury	1.67E-02	1.11E-03
IJ whole vs Dauer whole	Dauer whole	BIOLOGICAL_PROCESS	GO:0010939	regulation of necrotic cell death	4.34E-02	3.56E-03
IJ whole vs Dauer whole	Dauer whole	BIOLOGICAL_PROCESS	GO:0140238	presynaptic endocytosis	4.33E-02	3.56E-03
IJ whole vs Dauer whole	Dauer whole	BIOLOGICAL_PROCESS	GO:0048488	synaptic vesicle endocytosis	4.32E-02	3.56E-03
IJ whole vs Dauer whole	Dauer whole	BIOLOGICAL_PROCESS	GO:0001667	ameboidal-type cell migration	1.63E-04	4.88E-06
IJ whole vs Dauer whole	Dauer whole	BIOLOGICAL_PROCESS	GO:0008038	neuron recognition	1.62E-04	4.88E-06
IJ whole vs Dauer whole	Dauer whole	BIOLOGICAL_PROCESS	GO:0051223	regulation of protein transport	9.07E-05	2.54E-06
IJ whole vs Dauer whole	Dauer whole	BIOLOGICAL_PROCESS	GO:0033157	regulation of intracellular protein transport	3.90E-03	1.79E-04
IJ whole vs Dauer whole	Dauer whole	BIOLOGICAL_PROCESS	GO:1903532	positive regulation of secretion by cell	3.89E-03	1.79E-04
IJ whole vs Dauer whole	Dauer whole	BIOLOGICAL_PROCESS	GO:0032507	maintenance of protein location in cell	9.76E-03	5.58E-04
IJ whole vs Dauer whole	Dauer whole	BIOLOGICAL_PROCESS	GO:0051271	negative regulation of cellular component movement	9.73E-03	5.58E-04
IJ whole vs Dauer whole	Dauer whole	BIOLOGICAL_PROCESS	GO:0070201	regulation of establishment of protein localization	4.09E-05	1.05E-06
IJ whole vs Dauer whole	Dauer whole	BIOLOGICAL_PROCESS	GO:0008037	cell recognition	2.94E-04	9.64E-06
IJ whole vs Dauer whole	Dauer whole	BIOLOGICAL_PROCESS	GO:1904951	positive regulation of establishment of protein localization	4.57E-03	2.23E-04
IJ whole vs Dauer whole	Dauer whole	BIOLOGICAL_PROCESS	GO:0051222	positive regulation of protein transport	1.14E-02	6.92E-04
IJ whole vs Dauer whole	Dauer whole	BIOLOGICAL_PROCESS	GO:0031347	regulation of defense response	5.41E-03	2.76E-04
IJ whole vs Dauer whole	Dauer whole	BIOLOGICAL_PROCESS	GO:0046513	ceramide biosynthetic process	2.89E-02	2.17E-03
IJ whole vs Dauer whole	Dauer whole	BIOLOGICAL_PROCESS	GO:1903828	negative regulation of cellular protein localization	2.89E-02	2.17E-03
IJ whole vs Dauer whole	Dauer whole	BIOLOGICAL_PROCESS	GO:0050776	regulation of immune response	1.36E-02	8.51E-04
IJ whole vs Dauer whole	Dauer whole	BIOLOGICAL_PROCESS	GO:0002682	regulation of immune system process	1.35E-02	8.51E-04
IJ whole vs Dauer whole	Dauer whole	BIOLOGICAL_PROCESS	GO:0042073	intraciliary transport	6.41E-03	3.37E-04
IJ whole vs Dauer whole	Dauer whole	BIOLOGICAL_PROCESS	GO:0002831	regulation of response to biotic stimulus	6.39E-03	3.37E-04
IJ whole vs Dauer whole	Dauer whole	BIOLOGICAL_PROCESS	GO:0001764	neuron migration	2.31E-04	7.29E-06
IJ whole vs Dauer whole	Dauer whole	BIOLOGICAL_PROCESS	GO:0051952	regulation of amine transport	3.40E-02	2.65E-03
IJ whole vs Dauer whole	Dauer whole	BIOLOGICAL_PROCESS	GO:0030516	regulation of axon extension	2.71E-04	8.86E-06
IJ whole vs Dauer whole	Dauer whole	BIOLOGICAL_PROCESS	GO:0098840	protein transport along microtubule	7.57E-03	4.10E-04
IJ whole vs Dauer whole	Dauer whole	BIOLOGICAL_PROCESS	GO:0099118	microtubule-based protein transport	7.55E-03	4.10E-04
IJ whole vs Dauer whole	Dauer whole	BIOLOGICAL_PROCESS	GO:0061387	regulation of extent of cell growth	3.22E-04	1.07E-05
IJ whole vs Dauer whole	Dauer whole	BIOLOGICAL_PROCESS	GO:0010970	transport along microtubule	6.54E-05	1.77E-06
IJ whole vs Dauer whole	Dauer whole	BIOLOGICAL_PROCESS	GO:0099111	microtubule-based transport	6.50E-05	1.77E-06
IJ whole vs Dauer whole	Dauer whole	BIOLOGICAL_PROCESS	GO:0046928	regulation of neurotransmitter secretion	8.90E-03	4.94E-04
IJ whole vs Dauer whole	Dauer whole	BIOLOGICAL_PROCESS	GO:0009116	nucleoside metabolic process	8.87E-03	4.94E-04
IJ whole vs Dauer whole	Dauer whole	BIOLOGICAL_PROCESS	GO:0030421	defecation	4.17E-03	1.97E-04
IJ whole vs Dauer whole	Dauer whole	BIOLOGICAL_PROCESS	GO:0051588	regulation of neurotransmitter transport	8.85E-03	4.94E-04
IJ whole vs Dauer whole	Dauer whole	BIOLOGICAL_PROCESS	GO:1900180	regulation of protein localization to nucleus	3.99E-02	3.20E-03
IJ whole vs Dauer whole	Dauer whole	BIOLOGICAL_PROCESS	GO:1902667	regulation of axon guidance	3.75E-04	1.29E-05
IJ whole vs Dauer whole	Dauer whole	BIOLOGICAL_PROCESS	GO:0046777	protein autophosphorylation	1.85E-02	1.25E-03
IJ whole vs Dauer whole	Dauer whole	BIOLOGICAL_PROCESS	GO:0090087	regulation of peptide transport	3.73E-04	1.29E-05
IJ whole vs Dauer whole	Dauer whole	BIOLOGICAL_PROCESS	GO:0050808	synapse organization	2.21E-03	9.47E-05
IJ whole vs Dauer whole	Dauer whole	BIOLOGICAL_PROCESS	GO:0051651	maintenance of location in cell	1.02E-02	5.92E-04
IJ whole vs Dauer whole	Dauer whole	BIOLOGICAL_PROCESS	GO:0040013	negative regulation of locomotion	1.02E-02	5.92E-04
IJ whole vs Dauer whole	Dauer whole	BIOLOGICAL_PROCESS	GO:0022611	dormancy process	1.01E-02	5.92E-04
IJ whole vs Dauer whole	Dauer whole	BIOLOGICAL_PROCESS	GO:0051047	positive regulation of secretion	1.01E-02	5.92E-04
IJ whole vs Dauer whole	Dauer whole	BIOLOGICAL_PROCESS	GO:0097479	synaptic vesicle localization	2.15E-02	1.50E-03
IJ whole vs Dauer whole	Dauer whole	BIOLOGICAL_PROCESS	GO:0000187	activation of MAPK activity	4.62E-02	3.82E-03
IJ whole vs Dauer whole	Dauer whole	BIOLOGICAL_PROCESS	GO:2001023	regulation of response to drug	4.61E-02	3.82E-03
IJ whole vs Dauer whole	Dauer whole	BIOLOGICAL_PROCESS	GO:0035112	genitalia morphogenesis	4.60E-02	3.82E-03
IJ whole vs Dauer whole	Dauer whole	BIOLOGICAL_PROCESS	GO:0034329	cell junction assembly	4.59E-02	3.82E-03
IJ whole vs Dauer whole	Dauer whole	BIOLOGICAL_PROCESS	GO:0032102	negative regulation of response to external stimulus	4.58E-02	3.82E-03
IJ whole vs Dauer whole	Dauer whole	BIOLOGICAL_PROCESS	GO:0030705	cytoskeleton-dependent intracellular transport	1.25E-04	3.63E-06
IJ whole vs Dauer whole	Dauer whole	BIOLOGICAL_PROCESS	GO:0050920	regulation of chemotaxis	1.36E-05	2.94E-07
IJ whole vs Dauer whole	Dauer whole	BIOLOGICAL_PROCESS	GO:0007588	excretion	5.50E-03	2.81E-04
IJ whole vs Dauer whole	Dauer whole	BIOLOGICAL_PROCESS	GO:0008361	regulation of cell size	3.38E-05	8.51E-07
IJ whole vs Dauer whole	Dauer whole	BIOLOGICAL_PROCESS	GO:0034330	cell junction organization	2.49E-02	1.78E-03
IJ whole vs Dauer whole	Dauer whole	BIOLOGICAL_PROCESS	GO:0008045	motor neuron axon guidance	6.34E-03	3.33E-04
IJ whole vs Dauer whole	Dauer whole	BIOLOGICAL_PROCESS	GO:1903530	regulation of secretion by cell	3.67E-04	1.25E-05
IJ whole vs Dauer whole	Dauer whole	BIOLOGICAL_PROCESS	GO:0010976	positive regulation of neuron projection development	1.79E-03	7.53E-05
IJ whole vs Dauer whole	Dauer whole	BIOLOGICAL_PROCESS	GO:0045185	maintenance of protein location	2.81E-02	2.10E-03
IJ whole vs Dauer whole	Dauer whole	BIOLOGICAL_PROCESS	GO:0042133	neurotransmitter metabolic process	2.81E-02	2.10E-03
IJ whole vs Dauer whole	Dauer whole	BIOLOGICAL_PROCESS	GO:0006970	response to osmotic stress	3.97E-03	1.86E-04
IJ whole vs Dauer whole	Dauer whole	BIOLOGICAL_PROCESS	GO:0030148	sphingolipid biosynthetic process	1.53E-02	9.79E-04
IJ whole vs Dauer whole	Dauer whole	BIOLOGICAL_PROCESS	GO:0051453	regulation of intracellular pH	1.52E-02	9.79E-04
IJ whole vs Dauer whole	Dauer whole	BIOLOGICAL_PROCESS	GO:0016477	cell migration	1.08E-07	1.24E-09
IJ whole vs Dauer whole	Dauer whole	BIOLOGICAL_PROCESS	GO:0043902	positive regulation of multi-organism process	2.08E-03	8.83E-05
IJ whole vs Dauer whole	Dauer whole	BIOLOGICAL_PROCESS	GO:0045666	positive regulation of neuron differentiation	2.07E-03	8.83E-05
IJ whole vs Dauer whole	Dauer whole	BIOLOGICAL_PROCESS	GO:0001558	regulation of cell growth	2.56E-04	8.24E-06
IJ whole vs Dauer whole	Dauer whole	BIOLOGICAL_PROCESS	GO:0031346	positive regulation of cell projection organization	1.07E-03	4.21E-05
IJ whole vs Dauer whole	Dauer whole	BIOLOGICAL_PROCESS	GO:0007018	microtubule-based movement	9.17E-06	1.82E-07
IJ whole vs Dauer whole	Dauer whole	BIOLOGICAL_PROCESS	GO:0050921	positive regulation of chemotaxis	3.19E-02	2.46E-03
IJ whole vs Dauer whole	Dauer whole	BIOLOGICAL_PROCESS	GO:0030334	regulation of cell migration	2.62E-06	4.24E-08
IJ whole vs Dauer whole	Dauer whole	BIOLOGICAL_PROCESS	GO:0030641	regulation of cellular pH	1.71E-02	1.15E-03
IJ whole vs Dauer whole	Dauer whole	BIOLOGICAL_PROCESS	GO:0043277	apoptotic cell clearance	9.50E-03	5.37E-04
IJ whole vs Dauer whole	Dauer whole	BIOLOGICAL_PROCESS	GO:0010172	embryonic body morphogenesis	9.48E-03	5.37E-04
IJ whole vs Dauer whole	Dauer whole	BIOLOGICAL_PROCESS	GO:0050770	regulation of axonogenesis	9.14E-05	2.58E-06
IJ whole vs Dauer whole	Dauer whole	BIOLOGICAL_PROCESS	GO:0032386	regulation of intracellular transport	1.39E-03	5.71E-05
IJ whole vs Dauer whole	Dauer whole	BIOLOGICAL_PROCESS	GO:2000145	regulation of cell motility	3.67E-06	6.65E-08
IJ whole vs Dauer whole	Dauer whole	BIOLOGICAL_PROCESS	GO:0006885	regulation of pH	1.95E-02	1.33E-03
IJ whole vs Dauer whole	Dauer whole	BIOLOGICAL_PROCESS	GO:0097485	neuron projection guidance	1.07E-06	1.54E-08
IJ whole vs Dauer whole	Dauer whole	BIOLOGICAL_PROCESS	GO:0048858	cell projection morphogenesis	4.27E-08	4.03E-10
IJ whole vs Dauer whole	Dauer whole	BIOLOGICAL_PROCESS	GO:0040018	positive regulation of multicellular organism growth	3.12E-03	1.39E-04
IJ whole vs Dauer whole	Dauer whole	BIOLOGICAL_PROCESS	GO:0051674	localization of cell	3.13E-07	4.16E-09
IJ whole vs Dauer whole	Dauer whole	BIOLOGICAL_PROCESS	GO:0048870	cell motility	3.09E-07	4.16E-09
IJ whole vs Dauer whole	Dauer whole	BIOLOGICAL_PROCESS	GO:0032956	regulation of actin cytoskeleton organization	4.85E-04	1.74E-05
IJ whole vs Dauer whole	Dauer whole	BIOLOGICAL_PROCESS	GO:0043069	negative regulation of programmed cell death	1.18E-02	7.22E-04
IJ whole vs Dauer whole	Dauer whole	BIOLOGICAL_PROCESS	GO:0048812	neuron projection morphogenesis	1.10E-07	1.29E-09
IJ whole vs Dauer whole	Dauer whole	BIOLOGICAL_PROCESS	GO:0006165	nucleoside diphosphate phosphorylation	4.14E-02	3.32E-03
IJ whole vs Dauer whole	Dauer whole	BIOLOGICAL_PROCESS	GO:0006090	pyruvate metabolic process	4.13E-02	3.32E-03
IJ whole vs Dauer whole	Dauer whole	BIOLOGICAL_PROCESS	GO:0046434	organophosphate catabolic process	1.17E-02	7.22E-04
IJ whole vs Dauer whole	Dauer whole	BIOLOGICAL_PROCESS	GO:0050772	positive regulation of axonogenesis	4.12E-02	3.32E-03
IJ whole vs Dauer whole	Dauer whole	BIOLOGICAL_PROCESS	GO:0120039	plasma membrane bounded cell projection morphogenesis	1.09E-07	1.29E-09
IJ whole vs Dauer whole	Dauer whole	BIOLOGICAL_PROCESS	GO:0010212	response to ionizing radiation	4.12E-02	3.32E-03
IJ whole vs Dauer whole	Dauer whole	BIOLOGICAL_PROCESS	GO:0006909	phagocytosis	1.17E-02	7.22E-04
IJ whole vs Dauer whole	Dauer whole	BIOLOGICAL_PROCESS	GO:0051051	negative regulation of transport	1.17E-02	7.22E-04
IJ whole vs Dauer whole	Dauer whole	BIOLOGICAL_PROCESS	GO:0032990	cell part morphogenesis	6.67E-08	7.16E-10
IJ whole vs Dauer whole	Dauer whole	BIOLOGICAL_PROCESS	GO:0000904	cell morphogenesis involved in differentiation	1.24E-07	1.48E-09
IJ whole vs Dauer whole	Dauer whole	BIOLOGICAL_PROCESS	GO:0051270	regulation of cellular component movement	1.22E-07	1.48E-09
IJ whole vs Dauer whole	Dauer whole	BIOLOGICAL_PROCESS	GO:0048667	cell morphogenesis involved in neuron differentiation	4.64E-07	6.39E-09
IJ whole vs Dauer whole	Dauer whole	BIOLOGICAL_PROCESS	GO:0032535	regulation of cellular component size	3.36E-06	5.70E-08
IJ whole vs Dauer whole	Dauer whole	BIOLOGICAL_PROCESS	GO:0007411	axon guidance	3.33E-06	5.70E-08
IJ whole vs Dauer whole	Dauer whole	BIOLOGICAL_PROCESS	GO:0010769	regulation of cell morphogenesis involved in differentiation	4.12E-05	1.06E-06
IJ whole vs Dauer whole	Dauer whole	BIOLOGICAL_PROCESS	GO:0061564	axon development	1.35E-07	1.71E-09
IJ whole vs Dauer whole	Dauer whole	BIOLOGICAL_PROCESS	GO:0007409	axonogenesis	1.07E-06	1.52E-08
IJ whole vs Dauer whole	Dauer whole	BIOLOGICAL_PROCESS	GO:0042692	muscle cell differentiation	3.98E-03	1.86E-04
IJ whole vs Dauer whole	Dauer whole	BIOLOGICAL_PROCESS	GO:0032103	positive regulation of response to external stimulus	6.26E-04	2.31E-05
IJ whole vs Dauer whole	Dauer whole	BIOLOGICAL_PROCESS	GO:0007155	cell adhesion	2.79E-05	6.74E-07
IJ whole vs Dauer whole	Dauer whole	BIOLOGICAL_PROCESS	GO:0000902	cell morphogenesis	1.68E-08	1.40E-10
IJ whole vs Dauer whole	Dauer whole	BIOLOGICAL_PROCESS	GO:0022610	biological adhesion	2.77E-05	6.74E-07
IJ whole vs Dauer whole	Dauer whole	BIOLOGICAL_PROCESS	GO:0006898	receptor-mediated endocytosis	4.58E-02	3.83E-03
IJ whole vs Dauer whole	Dauer whole	BIOLOGICAL_PROCESS	GO:0030335	positive regulation of cell migration	4.57E-02	3.83E-03
IJ whole vs Dauer whole	Dauer whole	BIOLOGICAL_PROCESS	GO:0034404	nucleobase-containing small molecule biosynthetic process	4.56E-02	3.83E-03
IJ whole vs Dauer whole	Dauer whole	BIOLOGICAL_PROCESS	GO:0010975	regulation of neuron projection development	9.10E-06	1.79E-07
IJ whole vs Dauer whole	Dauer whole	BIOLOGICAL_PROCESS	GO:0002009	morphogenesis of an epithelium	4.44E-03	2.13E-04
IJ whole vs Dauer whole	Dauer whole	BIOLOGICAL_PROCESS	GO:0050769	positive regulation of neurogenesis	4.42E-03	2.13E-04
IJ whole vs Dauer whole	Dauer whole	BIOLOGICAL_PROCESS	GO:0050804	modulation of chemical synaptic transmission	3.71E-04	1.27E-05
IJ whole vs Dauer whole	Dauer whole	BIOLOGICAL_PROCESS	GO:0099177	regulation of trans-synaptic signaling	3.69E-04	1.27E-05
IJ whole vs Dauer whole	Dauer whole	BIOLOGICAL_PROCESS	GO:0032970	regulation of actin filament-based process	7.00E-04	2.64E-05
IJ whole vs Dauer whole	Dauer whole	BIOLOGICAL_PROCESS	GO:0051046	regulation of secretion	6.97E-04	2.64E-05
IJ whole vs Dauer whole	Dauer whole	BIOLOGICAL_PROCESS	GO:0007034	vacuolar transport	1.49E-02	9.55E-04
IJ whole vs Dauer whole	Dauer whole	BIOLOGICAL_PROCESS	GO:0031175	neuron projection development	2.39E-08	2.10E-10
IJ whole vs Dauer whole	Dauer whole	BIOLOGICAL_PROCESS	GO:0010770	positive regulation of cell morphogenesis involved in differentiation	2.79E-02	2.04E-03
IJ whole vs Dauer whole	Dauer whole	BIOLOGICAL_PROCESS	GO:0032101	regulation of response to external stimulus	1.94E-06	3.01E-08
IJ whole vs Dauer whole	Dauer whole	BIOLOGICAL_PROCESS	GO:0010720	positive regulation of cell development	2.49E-04	7.94E-06
IJ whole vs Dauer whole	Dauer whole	BIOLOGICAL_PROCESS	GO:0040017	positive regulation of locomotion	3.90E-06	7.11E-08
IJ whole vs Dauer whole	Dauer whole	BIOLOGICAL_PROCESS	GO:0043066	negative regulation of apoptotic process	3.05E-02	2.33E-03
IJ whole vs Dauer whole	Dauer whole	BIOLOGICAL_PROCESS	GO:0007631	feeding behavior	3.04E-02	2.33E-03
IJ whole vs Dauer whole	Dauer whole	BIOLOGICAL_PROCESS	GO:0001505	regulation of neurotransmitter levels	1.64E-04	4.96E-06
IJ whole vs Dauer whole	Dauer whole	BIOLOGICAL_PROCESS	GO:0051272	positive regulation of cellular component movement	1.01E-02	5.88E-04
IJ whole vs Dauer whole	Dauer whole	BIOLOGICAL_PROCESS	GO:0090066	regulation of anatomical structure size	9.46E-06	1.91E-07
IJ whole vs Dauer whole	Dauer whole	BIOLOGICAL_PROCESS	GO:0051962	positive regulation of nervous system development	1.95E-03	8.21E-05
IJ whole vs Dauer whole	Dauer whole	BIOLOGICAL_PROCESS	GO:0120035	regulation of plasma membrane bounded cell projection organization	5.60E-06	1.05E-07
IJ whole vs Dauer whole	Dauer whole	BIOLOGICAL_PROCESS	GO:0006928	movement of cell or subcellular component	2.35E-13	8.64E-16
IJ whole vs Dauer whole	Dauer whole	BIOLOGICAL_PROCESS	GO:0006665	sphingolipid metabolic process	6.10E-03	3.17E-04
IJ whole vs Dauer whole	Dauer whole	BIOLOGICAL_PROCESS	GO:0045664	regulation of neuron differentiation	1.04E-05	2.17E-07
IJ whole vs Dauer whole	Dauer whole	BIOLOGICAL_PROCESS	GO:0006935	chemotaxis	5.80E-08	5.94E-10
IJ whole vs Dauer whole	Dauer whole	BIOLOGICAL_PROCESS	GO:0048639	positive regulation of developmental growth	1.13E-03	4.47E-05
IJ whole vs Dauer whole	Dauer whole	BIOLOGICAL_PROCESS	GO:0016052	carbohydrate catabolic process	1.10E-02	6.69E-04
IJ whole vs Dauer whole	Dauer whole	BIOLOGICAL_PROCESS	GO:0048666	neuron development	2.35E-08	2.03E-10
IJ whole vs Dauer whole	Dauer whole	BIOLOGICAL_PROCESS	GO:0032989	cellular component morphogenesis	7.62E-09	6.10E-11
IJ whole vs Dauer whole	Dauer whole	BIOLOGICAL_PROCESS	GO:0032880	regulation of protein localization	2.54E-06	4.06E-08
IJ whole vs Dauer whole	Dauer whole	BIOLOGICAL_PROCESS	GO:0009132	nucleoside diphosphate metabolic process	3.79E-02	3.01E-03
IJ whole vs Dauer whole	Dauer whole	BIOLOGICAL_PROCESS	GO:1901657	glycosyl compound metabolic process	3.79E-02	3.01E-03
IJ whole vs Dauer whole	Dauer whole	BIOLOGICAL_PROCESS	GO:0012501	programmed cell death	8.80E-05	2.45E-06
IJ whole vs Dauer whole	Dauer whole	BIOLOGICAL_PROCESS	GO:0031344	regulation of cell projection organization	9.59E-06	1.95E-07
IJ whole vs Dauer whole	Dauer whole	BIOLOGICAL_PROCESS	GO:0050767	regulation of neurogenesis	9.52E-06	1.95E-07
IJ whole vs Dauer whole	Dauer whole	BIOLOGICAL_PROCESS	GO:0048638	regulation of developmental growth	2.28E-06	3.62E-08
IJ whole vs Dauer whole	Dauer whole	BIOLOGICAL_PROCESS	GO:1901699	cellular response to nitrogen compound	5.00E-03	2.49E-04
IJ whole vs Dauer whole	Dauer whole	BIOLOGICAL_PROCESS	GO:0042330	taxis	8.86E-08	9.78E-10
IJ whole vs Dauer whole	Dauer whole	BIOLOGICAL_PROCESS	GO:0120036	plasma membrane bounded cell projection organization	3.17E-10	2.08E-12
IJ whole vs Dauer whole	Dauer whole	BIOLOGICAL_PROCESS	GO:0035690	cellular response to drug	4.18E-02	3.40E-03
IJ whole vs Dauer whole	Dauer whole	BIOLOGICAL_PROCESS	GO:0030004	cellular monovalent inorganic cation homeostasis	4.17E-02	3.40E-03
IJ whole vs Dauer whole	Dauer whole	BIOLOGICAL_PROCESS	GO:0040014	regulation of multicellular organism growth	5.92E-04	2.16E-05
IJ whole vs Dauer whole	Dauer whole	BIOLOGICAL_PROCESS	GO:0022604	regulation of cell morphogenesis	2.06E-04	6.42E-06
IJ whole vs Dauer whole	Dauer whole	BIOLOGICAL_PROCESS	GO:0010171	body morphogenesis	3.36E-03	1.52E-04
IJ whole vs Dauer whole	Dauer whole	BIOLOGICAL_PROCESS	GO:0040012	regulation of locomotion	8.57E-11	4.80E-13
IJ whole vs Dauer whole	Dauer whole	BIOLOGICAL_PROCESS	GO:0043900	regulation of multi-organism process	6.54E-04	2.43E-05
IJ whole vs Dauer whole	Dauer whole	BIOLOGICAL_PROCESS	GO:0045597	positive regulation of cell differentiation	3.81E-04	1.32E-05
IJ whole vs Dauer whole	Dauer whole	BIOLOGICAL_PROCESS	GO:0008219	cell death	1.35E-04	3.94E-06
IJ whole vs Dauer whole	Dauer whole	BIOLOGICAL_PROCESS	GO:0030030	cell projection organization	2.83E-10	1.81E-12
IJ whole vs Dauer whole	Dauer whole	BIOLOGICAL_PROCESS	GO:0048729	tissue morphogenesis	3.73E-03	1.70E-04
IJ whole vs Dauer whole	Dauer whole	BIOLOGICAL_PROCESS	GO:0034655	nucleobase-containing compound catabolic process	1.06E-04	3.03E-06
IJ whole vs Dauer whole	Dauer whole	BIOLOGICAL_PROCESS	GO:0055067	monovalent inorganic cation homeostasis	2.99E-02	2.28E-03
IJ whole vs Dauer whole	Dauer whole	BIOLOGICAL_PROCESS	GO:1901361	organic cyclic compound catabolic process	8.58E-06	1.66E-07
IJ whole vs Dauer whole	Dauer whole	BIOLOGICAL_PROCESS	GO:0019439	aromatic compound catabolic process	1.54E-05	3.39E-07
IJ whole vs Dauer whole	Dauer whole	BIOLOGICAL_PROCESS	GO:0030182	neuron differentiation	5.58E-08	5.63E-10
IJ whole vs Dauer whole	Dauer whole	BIOLOGICAL_PROCESS	GO:0051235	maintenance of location	7.35E-03	3.95E-04
IJ whole vs Dauer whole	Dauer whole	BIOLOGICAL_PROCESS	GO:0060284	regulation of cell development	2.17E-06	3.41E-08
IJ whole vs Dauer whole	Dauer whole	BIOLOGICAL_PROCESS	GO:0045927	positive regulation of growth	9.83E-04	3.82E-05
IJ whole vs Dauer whole	Dauer whole	BIOLOGICAL_PROCESS	GO:0010941	regulation of cell death	1.30E-04	3.79E-06
IJ whole vs Dauer whole	Dauer whole	BIOLOGICAL_PROCESS	GO:0044270	cellular nitrogen compound catabolic process	2.82E-05	6.92E-07
IJ whole vs Dauer whole	Dauer whole	BIOLOGICAL_PROCESS	GO:1902533	positive regulation of intracellular signal transduction	4.86E-03	2.39E-04
IJ whole vs Dauer whole	Dauer whole	BIOLOGICAL_PROCESS	GO:0120031	plasma membrane bounded cell projection assembly	4.84E-03	2.39E-04
IJ whole vs Dauer whole	Dauer whole	BIOLOGICAL_PROCESS	GO:0046700	heterocycle catabolic process	3.09E-05	7.71E-07
IJ whole vs Dauer whole	Dauer whole	BIOLOGICAL_PROCESS	GO:0060429	epithelium development	8.04E-03	4.41E-04
IJ whole vs Dauer whole	Dauer whole	BIOLOGICAL_PROCESS	GO:0022603	regulation of anatomical structure morphogenesis	1.21E-05	2.58E-07
IJ whole vs Dauer whole	Dauer whole	BIOLOGICAL_PROCESS	GO:1902903	regulation of supramolecular fiber organization	2.19E-02	1.52E-03
IJ whole vs Dauer whole	Dauer whole	BIOLOGICAL_PROCESS	GO:0031503	protein-containing complex localization	5.29E-03	2.66E-04
IJ whole vs Dauer whole	Dauer whole	BIOLOGICAL_PROCESS	GO:0051960	regulation of nervous system development	2.24E-05	5.24E-07
IJ whole vs Dauer whole	Dauer whole	BIOLOGICAL_PROCESS	GO:0048699	generation of neurons	1.94E-10	1.18E-12
IJ whole vs Dauer whole	Dauer whole	BIOLOGICAL_PROCESS	GO:0060341	regulation of cellular localization	2.23E-05	5.24E-07
IJ whole vs Dauer whole	Dauer whole	BIOLOGICAL_PROCESS	GO:0040011	locomotion	1.83E-12	7.62E-15
IJ whole vs Dauer whole	Dauer whole	BIOLOGICAL_PROCESS	GO:0040008	regulation of growth	3.39E-06	5.85E-08
IJ whole vs Dauer whole	Dauer whole	BIOLOGICAL_PROCESS	GO:0022008	neurogenesis	2.89E-10	1.80E-12
IJ whole vs Dauer whole	Dauer whole	BIOLOGICAL_PROCESS	GO:0007033	vacuole organization	2.40E-02	1.70E-03
IJ whole vs Dauer whole	Dauer whole	BIOLOGICAL_PROCESS	GO:0010942	positive regulation of cell death	2.39E-02	1.70E-03
IJ whole vs Dauer whole	Dauer whole	BIOLOGICAL_PROCESS	GO:0061061	muscle structure development	3.90E-03	1.79E-04
IJ whole vs Dauer whole	Dauer whole	BIOLOGICAL_PROCESS	GO:1903827	regulation of cellular protein localization	6.31E-03	3.29E-04
IJ whole vs Dauer whole	Dauer whole	BIOLOGICAL_PROCESS	GO:0060548	negative regulation of cell death	3.97E-02	3.17E-03
IJ whole vs Dauer whole	Dauer whole	BIOLOGICAL_PROCESS	GO:1902531	regulation of intracellular signal transduction	3.44E-06	6.00E-08
IJ whole vs Dauer whole	Dauer whole	BIOLOGICAL_PROCESS	GO:0051050	positive regulation of transport	6.47E-04	2.39E-05
IJ whole vs Dauer whole	Dauer whole	BIOLOGICAL_PROCESS	GO:0007399	nervous system development	3.10E-11	1.64E-13
IJ whole vs Dauer whole	Dauer whole	BIOLOGICAL_PROCESS	GO:0050803	regulation of synapse structure or activity	4.31E-02	3.52E-03
IJ whole vs Dauer whole	Dauer whole	BIOLOGICAL_PROCESS	GO:0071417	cellular response to organonitrogen compound	2.86E-02	2.09E-03
IJ whole vs Dauer whole	Dauer whole	BIOLOGICAL_PROCESS	GO:0043547	positive regulation of GTPase activity	4.92E-03	2.43E-04
IJ whole vs Dauer whole	Dauer whole	BIOLOGICAL_PROCESS	GO:0048598	embryonic morphogenesis	7.94E-05	2.17E-06
IJ whole vs Dauer whole	Dauer whole	BIOLOGICAL_PROCESS	GO:0009888	tissue development	5.03E-05	1.32E-06
IJ whole vs Dauer whole	Dauer whole	BIOLOGICAL_PROCESS	GO:0043067	regulation of programmed cell death	5.33E-03	2.69E-04
IJ whole vs Dauer whole	Dauer whole	BIOLOGICAL_PROCESS	GO:0007369	gastrulation	3.03E-02	2.31E-03
IJ whole vs Dauer whole	Dauer whole	BIOLOGICAL_PROCESS	GO:0060627	regulation of vesicle-mediated transport	3.56E-03	1.62E-04
IJ whole vs Dauer whole	Dauer whole	BIOLOGICAL_PROCESS	GO:0044089	positive regulation of cellular component biogenesis	2.01E-02	1.38E-03
IJ whole vs Dauer whole	Dauer whole	BIOLOGICAL_PROCESS	GO:0009617	response to bacterium	2.01E-02	1.38E-03
IJ whole vs Dauer whole	Dauer whole	BIOLOGICAL_PROCESS	GO:0032879	regulation of localization	2.60E-13	9.97E-16
IJ whole vs Dauer whole	Dauer whole	BIOLOGICAL_PROCESS	GO:0006915	apoptotic process	5.74E-03	2.97E-04
IJ whole vs Dauer whole	Dauer whole	BIOLOGICAL_PROCESS	GO:0042981	regulation of apoptotic process	1.43E-02	9.08E-04
IJ whole vs Dauer whole	Dauer whole	BIOLOGICAL_PROCESS	GO:0009314	response to radiation	3.58E-02	2.81E-03
IJ whole vs Dauer whole	Dauer whole	BIOLOGICAL_PROCESS	GO:0030031	cell projection assembly	1.02E-02	5.99E-04
IJ whole vs Dauer whole	Dauer whole	BIOLOGICAL_PROCESS	GO:0018991	oviposition	1.02E-02	5.99E-04
IJ whole vs Dauer whole	Dauer whole	BIOLOGICAL_PROCESS	GO:0009887	animal organ morphogenesis	1.30E-03	5.23E-05
IJ whole vs Dauer whole	Dauer whole	BIOLOGICAL_PROCESS	GO:1901701	cellular response to oxygen-containing compound	1.09E-02	6.58E-04
IJ whole vs Dauer whole	Dauer whole	BIOLOGICAL_PROCESS	GO:0048569	post-embryonic animal organ development	1.09E-02	6.58E-04
IJ whole vs Dauer whole	Dauer whole	BIOLOGICAL_PROCESS	GO:0060271	cilium assembly	2.57E-02	1.84E-03
IJ whole vs Dauer whole	Dauer whole	BIOLOGICAL_PROCESS	GO:0009408	response to heat	3.89E-02	3.09E-03
IJ whole vs Dauer whole	Dauer whole	BIOLOGICAL_PROCESS	GO:0046467	membrane lipid biosynthetic process	3.88E-02	3.09E-03
IJ whole vs Dauer whole	Dauer whole	BIOLOGICAL_PROCESS	GO:0051049	regulation of transport	1.71E-06	2.54E-08
IJ whole vs Dauer whole	Dauer whole	BIOLOGICAL_PROCESS	GO:0043087	regulation of GTPase activity	7.95E-03	4.34E-04
IJ whole vs Dauer whole	Dauer whole	BIOLOGICAL_PROCESS	GO:0009791	post-embryonic development	1.63E-10	9.64E-13
IJ whole vs Dauer whole	Dauer whole	BIOLOGICAL_PROCESS	GO:0051093	negative regulation of developmental process	1.51E-03	6.29E-05
IJ whole vs Dauer whole	Dauer whole	BIOLOGICAL_PROCESS	GO:0002164	larval development	1.13E-09	7.96E-12
IJ whole vs Dauer whole	Dauer whole	BIOLOGICAL_PROCESS	GO:0045595	regulation of cell differentiation	1.27E-06	1.85E-08
IJ whole vs Dauer whole	Dauer whole	BIOLOGICAL_PROCESS	GO:0002119	nematode larval development	1.96E-09	1.44E-11
IJ whole vs Dauer whole	Dauer whole	BIOLOGICAL_PROCESS	GO:0009792	embryo development ending in birth or egg hatching	4.61E-08	4.43E-10
IJ whole vs Dauer whole	Dauer whole	BIOLOGICAL_PROCESS	GO:0007568	aging	1.75E-06	2.64E-08
IJ whole vs Dauer whole	Dauer whole	BIOLOGICAL_PROCESS	GO:0042742	defense response to bacterium	4.50E-02	3.72E-03
IJ whole vs Dauer whole	Dauer whole	BIOLOGICAL_PROCESS	GO:0051129	negative regulation of cellular component organization	4.34E-03	2.07E-04
IJ whole vs Dauer whole	Dauer whole	BIOLOGICAL_PROCESS	GO:0031401	positive regulation of protein modification process	4.33E-03	2.07E-04
IJ whole vs Dauer whole	Dauer whole	BIOLOGICAL_PROCESS	GO:0009967	positive regulation of signal transduction	2.10E-03	9.00E-05
IJ whole vs Dauer whole	Dauer whole	BIOLOGICAL_PROCESS	GO:0019098	reproductive behavior	7.00E-03	3.74E-04
IJ whole vs Dauer whole	Dauer whole	BIOLOGICAL_PROCESS	GO:0031667	response to nutrient levels	4.80E-02	4.07E-03
IJ whole vs Dauer whole	Dauer whole	BIOLOGICAL_PROCESS	GO:0008340	determination of adult lifespan	3.50E-06	6.16E-08
IJ whole vs Dauer whole	Dauer whole	BIOLOGICAL_PROCESS	GO:0010259	multicellular organism aging	3.47E-06	6.16E-08
IJ whole vs Dauer whole	Dauer whole	BIOLOGICAL_PROCESS	GO:0040024	dauer larval development	1.05E-02	6.21E-04
IJ whole vs Dauer whole	Dauer whole	BIOLOGICAL_PROCESS	GO:0009653	anatomical structure morphogenesis	9.02E-13	3.61E-15
IJ whole vs Dauer whole	Dauer whole	BIOLOGICAL_PROCESS	GO:0006643	membrane lipid metabolic process	1.60E-02	1.03E-03
IJ whole vs Dauer whole	Dauer whole	BIOLOGICAL_PROCESS	GO:0080135	regulation of cellular response to stress	3.40E-02	2.64E-03
IJ whole vs Dauer whole	Dauer whole	BIOLOGICAL_PROCESS	GO:0061458	reproductive system development	2.48E-03	1.07E-04
IJ whole vs Dauer whole	Dauer whole	BIOLOGICAL_PROCESS	GO:0048608	reproductive structure development	2.47E-03	1.07E-04
IJ whole vs Dauer whole	Dauer whole	BIOLOGICAL_PROCESS	GO:0006897	endocytosis	8.08E-03	4.45E-04
IJ whole vs Dauer whole	Dauer whole	BIOLOGICAL_PROCESS	GO:0097435	supramolecular fiber organization	2.65E-03	1.16E-04
IJ whole vs Dauer whole	Dauer whole	BIOLOGICAL_PROCESS	GO:0044782	cilium organization	3.67E-02	2.88E-03
IJ whole vs Dauer whole	Dauer whole	BIOLOGICAL_PROCESS	GO:1902600	proton transmembrane transport	3.66E-02	2.88E-03
IJ whole vs Dauer whole	Dauer whole	BIOLOGICAL_PROCESS	GO:0050793	regulation of developmental process	7.10E-12	3.29E-14
IJ whole vs Dauer whole	Dauer whole	BIOLOGICAL_PROCESS	GO:0051128	regulation of cellular component organization	2.94E-11	1.51E-13
IJ whole vs Dauer whole	Dauer whole	BIOLOGICAL_PROCESS	GO:0051345	positive regulation of hydrolase activity	4.37E-03	2.09E-04
IJ whole vs Dauer whole	Dauer whole	BIOLOGICAL_PROCESS	GO:0048731	system development	9.62E-14	3.24E-16
IJ whole vs Dauer whole	Dauer whole	BIOLOGICAL_PROCESS	GO:0051130	positive regulation of cellular component organization	1.55E-04	4.58E-06
IJ whole vs Dauer whole	Dauer whole	BIOLOGICAL_PROCESS	GO:2000026	regulation of multicellular organismal development	5.12E-08	5.08E-10
IJ whole vs Dauer whole	Dauer whole	BIOLOGICAL_PROCESS	GO:0048585	negative regulation of response to stimulus	6.93E-04	2.61E-05
IJ whole vs Dauer whole	Dauer whole	BIOLOGICAL_PROCESS	GO:1901700	response to oxygen-containing compound	4.97E-03	2.47E-04
IJ whole vs Dauer whole	Dauer whole	BIOLOGICAL_PROCESS	GO:0010648	negative regulation of cell communication	2.47E-03	1.07E-04
IJ whole vs Dauer whole	Dauer whole	BIOLOGICAL_PROCESS	GO:0023057	negative regulation of signaling	2.46E-03	1.07E-04
IJ whole vs Dauer whole	Dauer whole	BIOLOGICAL_PROCESS	GO:0001934	positive regulation of protein phosphorylation	2.10E-02	1.45E-03
IJ whole vs Dauer whole	Dauer whole	BIOLOGICAL_PROCESS	GO:0010562	positive regulation of phosphorus metabolic process	1.49E-02	9.48E-04
IJ whole vs Dauer whole	Dauer whole	BIOLOGICAL_PROCESS	GO:0045937	positive regulation of phosphate metabolic process	1.49E-02	9.48E-04
IJ whole vs Dauer whole	Dauer whole	BIOLOGICAL_PROCESS	GO:0006401	RNA catabolic process	4.50E-02	3.71E-03
IJ whole vs Dauer whole	Dauer whole	BIOLOGICAL_PROCESS	GO:0023056	positive regulation of signaling	1.25E-03	5.04E-05
IJ whole vs Dauer whole	Dauer whole	BIOLOGICAL_PROCESS	GO:0051493	regulation of cytoskeleton organization	5.65E-03	2.90E-04
IJ whole vs Dauer whole	Dauer whole	BIOLOGICAL_PROCESS	GO:0010647	positive regulation of cell communication	1.34E-03	5.46E-05
IJ whole vs Dauer whole	Dauer whole	BIOLOGICAL_PROCESS	GO:0007166	cell surface receptor signaling pathway	9.14E-06	1.78E-07
IJ whole vs Dauer whole	Dauer whole	BIOLOGICAL_PROCESS	GO:0035295	tube development	1.68E-02	1.11E-03
IJ whole vs Dauer whole	Dauer whole	BIOLOGICAL_PROCESS	GO:0023051	regulation of signaling	3.76E-09	2.83E-11
IJ whole vs Dauer whole	Dauer whole	BIOLOGICAL_PROCESS	GO:0048584	positive regulation of response to stimulus	5.32E-05	1.41E-06
IJ whole vs Dauer whole	Dauer whole	BIOLOGICAL_PROCESS	GO:0051094	positive regulation of developmental process	3.70E-05	9.35E-07
IJ whole vs Dauer whole	Dauer whole	BIOLOGICAL_PROCESS	GO:0010646	regulation of cell communication	3.99E-09	3.06E-11
IJ whole vs Dauer whole	Dauer whole	BIOLOGICAL_PROCESS	GO:0043085	positive regulation of catalytic activity	1.74E-04	5.29E-06
IJ whole vs Dauer whole	Dauer whole	BIOLOGICAL_PROCESS	GO:0048468	cell development	4.88E-08	4.77E-10
IJ whole vs Dauer whole	Dauer whole	BIOLOGICAL_PROCESS	GO:0033043	regulation of organelle organization	1.53E-05	3.41E-07
IJ whole vs Dauer whole	Dauer whole	BIOLOGICAL_PROCESS	GO:0048513	animal organ development	2.81E-06	4.63E-08
IJ whole vs Dauer whole	Dauer whole	BIOLOGICAL_PROCESS	GO:0030036	actin cytoskeleton organization	3.51E-03	1.59E-04
IJ whole vs Dauer whole	Dauer whole	BIOLOGICAL_PROCESS	GO:0042327	positive regulation of phosphorylation	2.75E-02	1.99E-03
IJ whole vs Dauer whole	Dauer whole	BIOLOGICAL_PROCESS	GO:0048646	anatomical structure formation involved in morphogenesis	2.74E-02	1.99E-03
IJ whole vs Dauer whole	Dauer whole	BIOLOGICAL_PROCESS	GO:0008610	lipid biosynthetic process	1.31E-03	5.31E-05
IJ whole vs Dauer whole	Dauer whole	BIOLOGICAL_PROCESS	GO:0071495	cellular response to endogenous stimulus	3.99E-03	1.85E-04
IJ whole vs Dauer whole	Dauer whole	BIOLOGICAL_PROCESS	GO:0045137	development of primary sexual characteristics	2.05E-02	1.41E-03
IJ whole vs Dauer whole	Dauer whole	BIOLOGICAL_PROCESS	GO:0008406	gonad development	2.04E-02	1.41E-03
IJ whole vs Dauer whole	Dauer whole	BIOLOGICAL_PROCESS	GO:0055086	nucleobase-containing small molecule metabolic process	3.03E-05	7.53E-07
IJ whole vs Dauer whole	Dauer whole	BIOLOGICAL_PROCESS	GO:0009719	response to endogenous stimulus	4.22E-03	2.00E-04
IJ whole vs Dauer whole	Dauer whole	BIOLOGICAL_PROCESS	GO:0009968	negative regulation of signal transduction	8.36E-03	4.62E-04
IJ whole vs Dauer whole	Dauer whole	BIOLOGICAL_PROCESS	GO:0048583	regulation of response to stimulus	4.93E-10	3.40E-12
IJ whole vs Dauer whole	Dauer whole	BIOLOGICAL_PROCESS	GO:0009790	embryo development	2.31E-08	1.96E-10
IJ whole vs Dauer whole	Dauer whole	BIOLOGICAL_PROCESS	GO:0051240	positive regulation of multicellular organismal process	3.98E-05	1.01E-06
IJ whole vs Dauer whole	Dauer whole	BIOLOGICAL_PROCESS	GO:0030029	actin filament-based process	4.73E-03	2.32E-04
IJ whole vs Dauer whole	Dauer whole	BIOLOGICAL_PROCESS	GO:0009266	response to temperature stimulus	4.57E-02	3.84E-03
IJ whole vs Dauer whole	Dauer whole	BIOLOGICAL_PROCESS	GO:0046661	male sex differentiation	4.56E-02	3.84E-03
IJ whole vs Dauer whole	Dauer whole	BIOLOGICAL_PROCESS	GO:0051247	positive regulation of protein metabolic process	6.89E-04	2.57E-05
IJ whole vs Dauer whole	Dauer whole	BIOLOGICAL_PROCESS	GO:0009628	response to abiotic stimulus	1.86E-04	5.68E-06
IJ whole vs Dauer whole	Dauer whole	BIOLOGICAL_PROCESS	GO:0055080	cation homeostasis	1.30E-02	8.15E-04
IJ whole vs Dauer whole	Dauer whole	BIOLOGICAL_PROCESS	GO:0032270	positive regulation of cellular protein metabolic process	9.95E-04	3.89E-05
IJ whole vs Dauer whole	Dauer whole	BIOLOGICAL_PROCESS	GO:1901698	response to nitrogen compound	2.64E-02	1.90E-03
IJ whole vs Dauer whole	Dauer whole	BIOLOGICAL_PROCESS	GO:0051239	regulation of multicellular organismal process	1.27E-09	9.14E-12
IJ whole vs Dauer whole	Dauer whole	BIOLOGICAL_PROCESS	GO:0040028	regulation of vulval development	3.67E-02	2.90E-03
IJ whole vs Dauer whole	Dauer whole	BIOLOGICAL_PROCESS	GO:0044087	regulation of cellular component biogenesis	7.99E-03	4.38E-04
IJ whole vs Dauer whole	Dauer whole	BIOLOGICAL_PROCESS	GO:0070925	organelle assembly	1.87E-04	5.76E-06
IJ whole vs Dauer whole	Dauer whole	BIOLOGICAL_PROCESS	GO:0016570	histone modification	1.57E-02	1.01E-03
IJ whole vs Dauer whole	Dauer whole	BIOLOGICAL_PROCESS	GO:0044283	small molecule biosynthetic process	1.98E-03	8.37E-05
IJ whole vs Dauer whole	Dauer whole	BIOLOGICAL_PROCESS	GO:0016569	covalent chromatin modification	1.65E-02	1.08E-03
IJ whole vs Dauer whole	Dauer whole	BIOLOGICAL_PROCESS	GO:0050801	ion homeostasis	1.65E-02	1.08E-03
IJ whole vs Dauer whole	Dauer whole	BIOLOGICAL_PROCESS	GO:0018205	peptidyl-lysine modification	4.14E-02	3.34E-03
IJ whole vs Dauer whole	Dauer whole	BIOLOGICAL_PROCESS	GO:0006644	phospholipid metabolic process	9.51E-03	5.41E-04
IJ whole vs Dauer whole	Dauer whole	BIOLOGICAL_PROCESS	GO:0000122	negative regulation of transcription by RNA polymerase II	1.73E-02	1.16E-03
IJ whole vs Dauer whole	Dauer whole	BIOLOGICAL_PROCESS	GO:0044093	positive regulation of molecular function	6.20E-04	2.27E-05
IJ whole vs Dauer whole	Dauer whole	BIOLOGICAL_PROCESS	GO:0072521	purine-containing compound metabolic process	5.65E-03	2.90E-04
IJ whole vs Dauer whole	Dauer whole	BIOLOGICAL_PROCESS	GO:0055082	cellular chemical homeostasis	3.26E-02	2.52E-03
IJ whole vs Dauer whole	Dauer whole	BIOLOGICAL_PROCESS	GO:0006417	regulation of translation	3.25E-02	2.52E-03
IJ whole vs Dauer whole	Dauer whole	BIOLOGICAL_PROCESS	GO:0034248	regulation of cellular amide metabolic process	3.25E-02	2.52E-03
IJ whole vs Dauer whole	Dauer whole	BIOLOGICAL_PROCESS	GO:0009966	regulation of signal transduction	5.77E-06	1.09E-07
IJ whole vs Dauer whole	Dauer whole	BIOLOGICAL_PROCESS	GO:0009150	purine ribonucleotide metabolic process	1.05E-02	6.20E-04
IJ whole vs Dauer whole	Dauer whole	BIOLOGICAL_PROCESS	GO:0045165	cell fate commitment	4.51E-03	2.19E-04
IJ whole vs Dauer whole	Dauer whole	BIOLOGICAL_PROCESS	GO:0009605	response to external stimulus	6.82E-09	5.35E-11
IJ whole vs Dauer whole	Dauer whole	BIOLOGICAL_PROCESS	GO:0048522	positive regulation of cellular process	3.04E-14	9.74E-17
IJ whole vs Dauer whole	Dauer whole	BIOLOGICAL_PROCESS	GO:0006873	cellular ion homeostasis	4.85E-02	4.11E-03
IJ whole vs Dauer whole	Dauer whole	BIOLOGICAL_PROCESS	GO:0030003	cellular cation homeostasis	4.84E-02	4.11E-03
IJ whole vs Dauer whole	Dauer whole	BIOLOGICAL_PROCESS	GO:0098771	inorganic ion homeostasis	2.78E-02	2.03E-03
IJ whole vs Dauer whole	Dauer whole	BIOLOGICAL_PROCESS	GO:0007275	multicellular organism development	2.11E-24	1.69E-27
IJ whole vs Dauer whole	Dauer whole	BIOLOGICAL_PROCESS	GO:0019725	cellular homeostasis	4.04E-03	1.90E-04
IJ whole vs Dauer whole	Dauer whole	BIOLOGICAL_PROCESS	GO:0009259	ribonucleotide metabolic process	9.50E-03	5.36E-04
IJ whole vs Dauer whole	Dauer whole	BIOLOGICAL_PROCESS	GO:0006163	purine nucleotide metabolic process	1.22E-02	7.58E-04
IJ whole vs Dauer whole	Dauer whole	BIOLOGICAL_PROCESS	GO:0007167	enzyme linked receptor protein signaling pathway	2.88E-02	2.17E-03
IJ whole vs Dauer whole	Dauer whole	BIOLOGICAL_PROCESS	GO:0030154	cell differentiation	1.26E-11	6.24E-14
IJ whole vs Dauer whole	Dauer whole	BIOLOGICAL_PROCESS	GO:0035556	intracellular signal transduction	9.19E-06	1.84E-07
IJ whole vs Dauer whole	Dauer whole	BIOLOGICAL_PROCESS	GO:0065008	regulation of biological quality	2.66E-12	1.15E-14
IJ whole vs Dauer whole	Dauer whole	BIOLOGICAL_PROCESS	GO:0044282	small molecule catabolic process	1.30E-02	8.10E-04
IJ whole vs Dauer whole	Dauer whole	BIOLOGICAL_PROCESS	GO:0048869	cellular developmental process	1.15E-11	5.54E-14
IJ whole vs Dauer whole	Dauer whole	BIOLOGICAL_PROCESS	GO:0042493	response to drug	8.76E-03	4.85E-04
IJ whole vs Dauer whole	Dauer whole	BIOLOGICAL_PROCESS	GO:0098657	import into cell	1.82E-02	1.23E-03
IJ whole vs Dauer whole	Dauer whole	BIOLOGICAL_PROCESS	GO:0048523	negative regulation of cellular process	4.73E-10	3.18E-12
IJ whole vs Dauer whole	Dauer whole	BIOLOGICAL_PROCESS	GO:0006281	DNA repair	1.62E-02	1.06E-03
IJ whole vs Dauer whole	Dauer whole	BIOLOGICAL_PROCESS	GO:0051241	negative regulation of multicellular organismal process	4.30E-02	3.52E-03
IJ whole vs Dauer whole	Dauer whole	BIOLOGICAL_PROCESS	GO:0007548	sex differentiation	5.06E-03	2.53E-04
IJ whole vs Dauer whole	Dauer whole	BIOLOGICAL_PROCESS	GO:0019693	ribose phosphate metabolic process	1.65E-02	1.08E-03
IJ whole vs Dauer whole	Dauer whole	BIOLOGICAL_PROCESS	GO:0032787	monocarboxylic acid metabolic process	2.23E-02	1.58E-03
IJ whole vs Dauer whole	Dauer whole	BIOLOGICAL_PROCESS	GO:0010608	posttranscriptional regulation of gene expression	9.57E-03	5.46E-04
IJ whole vs Dauer whole	Dauer whole	BIOLOGICAL_PROCESS	GO:0048518	positive regulation of biological process	4.08E-16	1.05E-18
IJ whole vs Dauer whole	Dauer whole	BIOLOGICAL_PROCESS	GO:0019752	carboxylic acid metabolic process	8.26E-05	2.27E-06
IJ whole vs Dauer whole	Dauer whole	BIOLOGICAL_PROCESS	GO:0009894	regulation of catabolic process	3.14E-02	2.42E-03
IJ whole vs Dauer whole	Dauer whole	BIOLOGICAL_PROCESS	GO:0048856	anatomical structure development	1.11E-23	1.24E-26
IJ whole vs Dauer whole	Dauer whole	BIOLOGICAL_PROCESS	GO:0051253	negative regulation of RNA metabolic process	5.72E-03	2.95E-04
IJ whole vs Dauer whole	Dauer whole	BIOLOGICAL_PROCESS	GO:0042592	homeostatic process	1.03E-03	4.03E-05
IJ whole vs Dauer whole	Dauer whole	BIOLOGICAL_PROCESS	GO:0008104	protein localization	3.11E-08	2.89E-10
IJ whole vs Dauer whole	Dauer whole	BIOLOGICAL_PROCESS	GO:0048580	regulation of post-embryonic development	2.40E-02	1.71E-03
IJ whole vs Dauer whole	Dauer whole	BIOLOGICAL_PROCESS	GO:0061062	regulation of nematode larval development	2.40E-02	1.71E-03
IJ whole vs Dauer whole	Dauer whole	BIOLOGICAL_PROCESS	GO:0006753	nucleoside phosphate metabolic process	4.45E-03	2.15E-04
IJ whole vs Dauer whole	Dauer whole	BIOLOGICAL_PROCESS	GO:0032502	developmental process	2.32E-24	1.48E-27
IJ whole vs Dauer whole	Dauer whole	BIOLOGICAL_PROCESS	GO:0006259	DNA metabolic process	2.64E-03	1.16E-04
IJ whole vs Dauer whole	Dauer whole	BIOLOGICAL_PROCESS	GO:0009890	negative regulation of biosynthetic process	1.24E-03	4.97E-05
IJ whole vs Dauer whole	Dauer whole	BIOLOGICAL_PROCESS	GO:0015672	monovalent inorganic cation transport	5.15E-03	2.58E-04
IJ whole vs Dauer whole	Dauer whole	BIOLOGICAL_PROCESS	GO:0034654	nucleobase-containing compound biosynthetic process	3.48E-04	1.18E-05
IJ whole vs Dauer whole	Dauer whole	BIOLOGICAL_PROCESS	GO:0017144	drug metabolic process	1.17E-02	7.16E-04
IJ whole vs Dauer whole	Dauer whole	BIOLOGICAL_PROCESS	GO:0048878	chemical homeostasis	2.70E-02	1.95E-03
IJ whole vs Dauer whole	Dauer whole	BIOLOGICAL_PROCESS	GO:0019637	organophosphate metabolic process	4.84E-05	1.26E-06
IJ whole vs Dauer whole	Dauer whole	BIOLOGICAL_PROCESS	GO:0016043	cellular component organization	2.84E-22	3.64E-25
IJ whole vs Dauer whole	Dauer whole	BIOLOGICAL_PROCESS	GO:0031328	positive regulation of cellular biosynthetic process	2.08E-04	6.42E-06
IJ whole vs Dauer whole	Dauer whole	BIOLOGICAL_PROCESS	GO:0009891	positive regulation of biosynthetic process	2.07E-04	6.42E-06
IJ whole vs Dauer whole	Dauer whole	BIOLOGICAL_PROCESS	GO:0009117	nucleotide metabolic process	7.49E-03	4.04E-04
IJ whole vs Dauer whole	Dauer whole	BIOLOGICAL_PROCESS	GO:0045934	negative regulation of nucleobase-containing compound metabolic process	5.76E-03	2.99E-04
IJ whole vs Dauer whole	Dauer whole	BIOLOGICAL_PROCESS	GO:0007010	cytoskeleton organization	3.86E-04	1.35E-05
IJ whole vs Dauer whole	Dauer whole	BIOLOGICAL_PROCESS	GO:0005975	carbohydrate metabolic process	7.79E-03	4.24E-04
IJ whole vs Dauer whole	Dauer whole	BIOLOGICAL_PROCESS	GO:0006520	cellular amino acid metabolic process	1.68E-02	1.12E-03
IJ whole vs Dauer whole	Dauer whole	BIOLOGICAL_PROCESS	GO:0031327	negative regulation of cellular biosynthetic process	3.24E-03	1.46E-04
IJ whole vs Dauer whole	Dauer whole	BIOLOGICAL_PROCESS	GO:0010557	positive regulation of macromolecule biosynthetic process	3.21E-04	1.07E-05
IJ whole vs Dauer whole	Dauer whole	BIOLOGICAL_PROCESS	GO:0043436	oxoacid metabolic process	8.63E-05	2.39E-06
IJ whole vs Dauer whole	Dauer whole	BIOLOGICAL_PROCESS	GO:0006325	chromatin organization	1.06E-02	6.32E-04
IJ whole vs Dauer whole	Dauer whole	BIOLOGICAL_PROCESS	GO:0007017	microtubule-based process	4.51E-03	2.19E-04
IJ whole vs Dauer whole	Dauer whole	BIOLOGICAL_PROCESS	GO:0010628	positive regulation of gene expression	2.63E-04	8.52E-06
IJ whole vs Dauer whole	Dauer whole	BIOLOGICAL_PROCESS	GO:0071840	cellular component organization or biogenesis	4.75E-22	6.84E-25
IJ whole vs Dauer whole	Dauer whole	BIOLOGICAL_PROCESS	GO:0010629	negative regulation of gene expression	1.24E-04	3.56E-06
IJ whole vs Dauer whole	Dauer whole	BIOLOGICAL_PROCESS	GO:1902679	negative regulation of RNA biosynthetic process	1.60E-02	1.04E-03
IJ whole vs Dauer whole	Dauer whole	BIOLOGICAL_PROCESS	GO:1903507	negative regulation of nucleic acid-templated transcription	1.59E-02	1.04E-03
IJ whole vs Dauer whole	Dauer whole	BIOLOGICAL_PROCESS	GO:0048519	negative regulation of biological process	1.56E-10	8.98E-13
IJ whole vs Dauer whole	Dauer whole	BIOLOGICAL_PROCESS	GO:0018130	heterocycle biosynthetic process	5.12E-04	1.84E-05
IJ whole vs Dauer whole	Dauer whole	BIOLOGICAL_PROCESS	GO:0050790	regulation of catalytic activity	2.99E-04	9.86E-06
IJ whole vs Dauer whole	Dauer whole	BIOLOGICAL_PROCESS	GO:0045892	negative regulation of transcription, DNA-templated	2.20E-02	1.54E-03
IJ whole vs Dauer whole	Dauer whole	BIOLOGICAL_PROCESS	GO:1902680	positive regulation of RNA biosynthetic process	1.48E-03	6.10E-05
IJ whole vs Dauer whole	Dauer whole	BIOLOGICAL_PROCESS	GO:1903508	positive regulation of nucleic acid-templated transcription	1.47E-03	6.10E-05
IJ whole vs Dauer whole	Dauer whole	BIOLOGICAL_PROCESS	GO:0044281	small molecule metabolic process	1.05E-07	1.20E-09
IJ whole vs Dauer whole	Dauer whole	BIOLOGICAL_PROCESS	GO:0009893	positive regulation of metabolic process	2.67E-06	4.36E-08
IJ whole vs Dauer whole	Dauer whole	BIOLOGICAL_PROCESS	GO:0033036	macromolecule localization	6.10E-08	6.35E-10
IJ whole vs Dauer whole	Dauer whole	BIOLOGICAL_PROCESS	GO:0019438	aromatic compound biosynthetic process	7.37E-04	2.82E-05
IJ whole vs Dauer whole	Dauer whole	BIOLOGICAL_PROCESS	GO:0010558	negative regulation of macromolecule biosynthetic process	7.15E-03	3.84E-04
IJ whole vs Dauer whole	Dauer whole	BIOLOGICAL_PROCESS	GO:0051641	cellular localization	6.58E-08	6.95E-10
IJ whole vs Dauer whole	Dauer whole	BIOLOGICAL_PROCESS	GO:0010604	positive regulation of macromolecule metabolic process	6.41E-06	1.23E-07
IJ whole vs Dauer whole	Dauer whole	BIOLOGICAL_PROCESS	GO:0051173	positive regulation of nitrogen compound metabolic process	1.57E-05	3.51E-07
IJ whole vs Dauer whole	Dauer whole	BIOLOGICAL_PROCESS	GO:0006974	cellular response to DNA damage stimulus	2.71E-02	1.96E-03
IJ whole vs Dauer whole	Dauer whole	BIOLOGICAL_PROCESS	GO:0045935	positive regulation of nucleobase-containing compound metabolic process	1.07E-03	4.22E-05
IJ whole vs Dauer whole	Dauer whole	BIOLOGICAL_PROCESS	GO:0031325	positive regulation of cellular metabolic process	1.08E-05	2.26E-07
IJ whole vs Dauer whole	Dauer whole	BIOLOGICAL_PROCESS	GO:0051254	positive regulation of RNA metabolic process	1.41E-03	5.82E-05
IJ whole vs Dauer whole	Dauer whole	BIOLOGICAL_PROCESS	GO:2000113	negative regulation of cellular macromolecule biosynthetic process	9.79E-03	5.63E-04
IJ whole vs Dauer whole	Dauer whole	BIOLOGICAL_PROCESS	GO:1901362	organic cyclic compound biosynthetic process	3.87E-04	1.35E-05
IJ whole vs Dauer whole	Dauer whole	BIOLOGICAL_PROCESS	GO:0031324	negative regulation of cellular metabolic process	2.44E-04	7.74E-06
IJ whole vs Dauer whole	Dauer whole	BIOLOGICAL_PROCESS	GO:0051172	negative regulation of nitrogen compound metabolic process	4.00E-04	1.41E-05
IJ whole vs Dauer whole	Dauer whole	BIOLOGICAL_PROCESS	GO:0016192	vesicle-mediated transport	5.26E-04	1.90E-05
IJ whole vs Dauer whole	Dauer whole	BIOLOGICAL_PROCESS	GO:0007267	cell-cell signaling	6.41E-03	3.39E-04
IJ whole vs Dauer whole	Dauer whole	BIOLOGICAL_PROCESS	GO:0051276	chromosome organization	9.38E-04	3.63E-05
IJ whole vs Dauer whole	Dauer whole	BIOLOGICAL_PROCESS	GO:0051336	regulation of hydrolase activity	1.69E-02	1.13E-03
IJ whole vs Dauer whole	Dauer whole	BIOLOGICAL_PROCESS	GO:0006357	regulation of transcription by RNA polymerase II	5.12E-05	1.35E-06
IJ whole vs Dauer whole	Dauer whole	BIOLOGICAL_PROCESS	GO:0010605	negative regulation of macromolecule metabolic process	1.94E-05	4.46E-07
IJ whole vs Dauer whole	Dauer whole	BIOLOGICAL_PROCESS	GO:0045893	positive regulation of transcription, DNA-templated	6.31E-03	3.30E-04
IJ whole vs Dauer whole	Dauer whole	BIOLOGICAL_PROCESS	GO:0070727	cellular macromolecule localization	1.24E-04	3.58E-06
IJ whole vs Dauer whole	Dauer whole	BIOLOGICAL_PROCESS	GO:0031399	regulation of protein modification process	2.99E-02	2.28E-03
IJ whole vs Dauer whole	Dauer whole	BIOLOGICAL_PROCESS	GO:0006996	organelle organization	6.88E-11	3.75E-13
IJ whole vs Dauer whole	Dauer whole	BIOLOGICAL_PROCESS	GO:0009892	negative regulation of metabolic process	1.91E-05	4.37E-07
IJ whole vs Dauer whole	Dauer whole	BIOLOGICAL_PROCESS	GO:0034613	cellular protein localization	2.66E-04	8.65E-06
IJ whole vs Dauer whole	Dauer whole	BIOLOGICAL_PROCESS	GO:0044255	cellular lipid metabolic process	2.64E-03	1.17E-04
IJ whole vs Dauer whole	Dauer whole	BIOLOGICAL_PROCESS	GO:0006629	lipid metabolic process	3.21E-04	1.07E-05
IJ whole vs Dauer whole	Dauer whole	BIOLOGICAL_PROCESS	GO:0016071	mRNA metabolic process	2.09E-02	1.44E-03
IJ whole vs Dauer whole	Dauer whole	BIOLOGICAL_PROCESS	GO:0006082	organic acid metabolic process	5.52E-04	2.01E-05
IJ whole vs Dauer whole	Dauer whole	BIOLOGICAL_PROCESS	GO:0000003	reproduction	1.77E-06	2.69E-08
IJ whole vs Dauer whole	Dauer whole	BIOLOGICAL_PROCESS	GO:0099536	synaptic signaling	4.60E-02	3.88E-03
IJ whole vs Dauer whole	Dauer whole	BIOLOGICAL_PROCESS	GO:0051246	regulation of protein metabolic process	4.57E-04	1.63E-05
IJ whole vs Dauer whole	Dauer whole	BIOLOGICAL_PROCESS	GO:0022607	cellular component assembly	2.52E-05	5.98E-07
IJ whole vs Dauer whole	Dauer whole	BIOLOGICAL_PROCESS	GO:1901575	organic substance catabolic process	6.10E-06	1.16E-07
IJ whole vs Dauer whole	Dauer whole	BIOLOGICAL_PROCESS	GO:0044271	cellular nitrogen compound biosynthetic process	4.14E-05	1.07E-06
IJ whole vs Dauer whole	Dauer whole	BIOLOGICAL_PROCESS	GO:0046907	intracellular transport	1.17E-03	4.68E-05
IJ whole vs Dauer whole	Dauer whole	BIOLOGICAL_PROCESS	GO:0098655	cation transmembrane transport	1.06E-02	6.28E-04
IJ whole vs Dauer whole	Dauer whole	BIOLOGICAL_PROCESS	GO:0044248	cellular catabolic process	1.57E-05	3.55E-07
IJ whole vs Dauer whole	Dauer whole	BIOLOGICAL_PROCESS	GO:0051649	establishment of localization in cell	1.43E-04	4.22E-06
IJ whole vs Dauer whole	Dauer whole	BIOLOGICAL_PROCESS	GO:0022414	reproductive process	2.91E-05	7.17E-07
IJ whole vs Dauer whole	Dauer whole	BIOLOGICAL_PROCESS	GO:0032268	regulation of cellular protein metabolic process	1.31E-03	5.33E-05
IJ whole vs Dauer whole	Dauer whole	BIOLOGICAL_PROCESS	GO:0048609	multicellular organismal reproductive process	9.28E-03	5.21E-04
IJ whole vs Dauer whole	Dauer whole	BIOLOGICAL_PROCESS	GO:0098662	inorganic cation transmembrane transport	2.91E-02	2.21E-03
IJ whole vs Dauer whole	Dauer whole	BIOLOGICAL_PROCESS	GO:0009056	catabolic process	3.33E-06	5.60E-08
IJ whole vs Dauer whole	Dauer whole	BIOLOGICAL_PROCESS	GO:0032501	multicellular organismal process	5.79E-17	1.39E-19
IJ whole vs Dauer whole	Dauer whole	BIOLOGICAL_PROCESS	GO:0032504	multicellular organism reproduction	1.17E-02	7.13E-04
IJ whole vs Dauer whole	Dauer whole	BIOLOGICAL_PROCESS	GO:0051179	localization	4.18E-15	1.27E-17
IJ whole vs Dauer whole	Dauer whole	BIOLOGICAL_PROCESS	GO:0006812	cation transport	9.86E-03	5.68E-04
IJ whole vs Dauer whole	Dauer whole	BIOLOGICAL_PROCESS	GO:0045944	positive regulation of transcription by RNA polymerase II	4.57E-02	3.86E-03
IJ whole vs Dauer whole	Dauer whole	BIOLOGICAL_PROCESS	GO:0044085	cellular component biogenesis	2.67E-05	6.40E-07
IJ whole vs Dauer whole	Dauer whole	BIOLOGICAL_PROCESS	GO:1901565	organonitrogen compound catabolic process	3.23E-03	1.45E-04
IJ whole vs Dauer whole	Dauer whole	BIOLOGICAL_PROCESS	GO:0065009	regulation of molecular function	2.89E-03	1.28E-04
IJ whole vs Dauer whole	Dauer whole	BIOLOGICAL_PROCESS	GO:1901360	organic cyclic compound metabolic process	3.12E-08	2.84E-10
IJ whole vs Dauer whole	Dauer whole	BIOLOGICAL_PROCESS	GO:0006950	response to stress	3.50E-06	6.27E-08
IJ whole vs Dauer whole	Dauer whole	BIOLOGICAL_PROCESS	GO:0098660	inorganic ion transmembrane transport	1.39E-02	8.82E-04
IJ whole vs Dauer whole	Dauer whole	BIOLOGICAL_PROCESS	GO:0006725	cellular aromatic compound metabolic process	1.21E-07	1.49E-09
IJ whole vs Dauer whole	Dauer whole	BIOLOGICAL_PROCESS	GO:0003006	developmental process involved in reproduction	2.10E-02	1.45E-03
IJ whole vs Dauer whole	Dauer whole	BIOLOGICAL_PROCESS	GO:0006139	nucleobase-containing compound metabolic process	7.30E-07	1.02E-08
IJ whole vs Dauer whole	Dauer whole	BIOLOGICAL_PROCESS	GO:0046483	heterocycle metabolic process	3.88E-07	5.27E-09
IJ whole vs Dauer whole	Dauer whole	BIOLOGICAL_PROCESS	GO:0010033	response to organic substance	9.83E-03	5.68E-04
IJ whole vs Dauer whole	Dauer whole	BIOLOGICAL_PROCESS	GO:0009058	biosynthetic process	8.86E-07	1.25E-08
IJ whole vs Dauer whole	Dauer whole	BIOLOGICAL_PROCESS	GO:1901576	organic substance biosynthetic process	1.66E-06	2.44E-08
IJ whole vs Dauer whole	Dauer whole	BIOLOGICAL_PROCESS	GO:0018193	peptidyl-amino acid modification	1.11E-02	6.71E-04
IJ whole vs Dauer whole	Dauer whole	BIOLOGICAL_PROCESS	GO:0042221	response to chemical	9.64E-06	1.99E-07
IJ whole vs Dauer whole	Dauer whole	BIOLOGICAL_PROCESS	GO:0044265	cellular macromolecule catabolic process	2.91E-02	2.21E-03
IJ whole vs Dauer whole	Dauer whole	BIOLOGICAL_PROCESS	GO:0007610	behavior	1.39E-02	8.77E-04
IJ whole vs Dauer whole	Dauer whole	BIOLOGICAL_PROCESS	GO:0031323	regulation of cellular metabolic process	1.05E-07	1.17E-09
IJ whole vs Dauer whole	Dauer whole	BIOLOGICAL_PROCESS	GO:0019219	regulation of nucleobase-containing compound metabolic process	1.90E-05	4.31E-07
IJ whole vs Dauer whole	Dauer whole	BIOLOGICAL_PROCESS	GO:0009889	regulation of biosynthetic process	1.42E-05	3.09E-07
IJ whole vs Dauer whole	Dauer whole	BIOLOGICAL_PROCESS	GO:0051171	regulation of nitrogen compound metabolic process	2.51E-07	3.26E-09
IJ whole vs Dauer whole	Dauer whole	BIOLOGICAL_PROCESS	GO:0080090	regulation of primary metabolic process	2.97E-07	3.90E-09
IJ whole vs Dauer whole	Dauer whole	BIOLOGICAL_PROCESS	GO:0031326	regulation of cellular biosynthetic process	2.59E-05	6.18E-07
IJ whole vs Dauer whole	Dauer whole	BIOLOGICAL_PROCESS	GO:0055114	oxidation-reduction process	2.89E-03	1.29E-04
IJ whole vs Dauer whole	Dauer whole	BIOLOGICAL_PROCESS	GO:0034641	cellular nitrogen compound metabolic process	1.19E-07	1.49E-09
IJ whole vs Dauer whole	Dauer whole	BIOLOGICAL_PROCESS	GO:0051252	regulation of RNA metabolic process	5.55E-05	1.48E-06
IJ whole vs Dauer whole	Dauer whole	BIOLOGICAL_PROCESS	GO:0050896	response to stimulus	1.21E-13	4.25E-16
IJ whole vs Dauer whole	Dauer whole	BIOLOGICAL_PROCESS	GO:0019222	regulation of metabolic process	2.72E-08	2.44E-10
IJ whole vs Dauer whole	Dauer whole	BIOLOGICAL_PROCESS	GO:0034220	ion transmembrane transport	9.09E-03	5.10E-04
IJ whole vs Dauer whole	Dauer whole	BIOLOGICAL_PROCESS	GO:0009057	macromolecule catabolic process	2.71E-02	1.95E-03
IJ whole vs Dauer whole	Dauer whole	BIOLOGICAL_PROCESS	GO:0044249	cellular biosynthetic process	2.17E-05	5.04E-07
IJ whole vs Dauer whole	Dauer whole	BIOLOGICAL_PROCESS	GO:0065007	biological regulation	1.88E-24	1.80E-27
IJ whole vs Dauer whole	Dauer whole	BIOLOGICAL_PROCESS	GO:0033554	cellular response to stress	1.74E-02	1.17E-03
IJ whole vs Dauer whole	Dauer whole	BIOLOGICAL_PROCESS	GO:0010556	regulation of macromolecule biosynthetic process	9.14E-05	2.59E-06
IJ whole vs Dauer whole	Dauer whole	BIOLOGICAL_PROCESS	GO:0044238	primary metabolic process	2.56E-19	4.50E-22
IJ whole vs Dauer whole	Dauer whole	BIOLOGICAL_PROCESS	GO:0050794	regulation of cellular process	7.11E-18	1.59E-20
IJ whole vs Dauer whole	Dauer whole	BIOLOGICAL_PROCESS	GO:0060255	regulation of macromolecule metabolic process	2.33E-07	2.98E-09
IJ whole vs Dauer whole	Dauer whole	BIOLOGICAL_PROCESS	GO:0050789	regulation of biological process	2.67E-20	4.27E-23
IJ whole vs Dauer whole	Dauer whole	BIOLOGICAL_PROCESS	GO:2001141	regulation of RNA biosynthetic process	4.09E-04	1.45E-05
IJ whole vs Dauer whole	Dauer whole	BIOLOGICAL_PROCESS	GO:1903506	regulation of nucleic acid-templated transcription	4.07E-04	1.45E-05
IJ whole vs Dauer whole	Dauer whole	BIOLOGICAL_PROCESS	GO:2000112	regulation of cellular macromolecule biosynthetic process	1.55E-04	4.63E-06
IJ whole vs Dauer whole	Dauer whole	BIOLOGICAL_PROCESS	GO:1901564	organonitrogen compound metabolic process	4.83E-12	2.17E-14
IJ whole vs Dauer whole	Dauer whole	BIOLOGICAL_PROCESS	GO:0010468	regulation of gene expression	1.45E-05	3.18E-07
IJ whole vs Dauer whole	Dauer whole	BIOLOGICAL_PROCESS	GO:0006355	regulation of transcription, DNA-templated	6.88E-04	2.58E-05
IJ whole vs Dauer whole	Dauer whole	BIOLOGICAL_PROCESS	GO:0006807	nitrogen compound metabolic process	8.29E-16	2.39E-18
IJ whole vs Dauer whole	Dauer whole	BIOLOGICAL_PROCESS	GO:0071704	organic substance metabolic process	1.38E-18	2.66E-21
IJ whole vs Dauer whole	Dauer whole	BIOLOGICAL_PROCESS	GO:0006508	proteolysis	1.61E-02	1.05E-03
IJ whole vs Dauer whole	Dauer whole	BIOLOGICAL_PROCESS	GO:0051704	multi-organism process	2.18E-02	1.52E-03
IJ whole vs Dauer whole	Dauer whole	BIOLOGICAL_PROCESS	GO:0044237	cellular metabolic process	4.68E-16	1.28E-18
IJ whole vs Dauer whole	Dauer whole	BIOLOGICAL_PROCESS	GO:0006810	transport	1.84E-06	2.82E-08
IJ whole vs Dauer whole	Dauer whole	BIOLOGICAL_PROCESS	GO:0006796	phosphate-containing compound metabolic process	2.31E-04	7.26E-06
IJ whole vs Dauer whole	Dauer whole	BIOLOGICAL_PROCESS	GO:0006793	phosphorus metabolic process	2.50E-04	8.01E-06
IJ whole vs Dauer whole	Dauer whole	BIOLOGICAL_PROCESS	GO:0090304	nucleic acid metabolic process	2.62E-03	1.14E-04
IJ whole vs Dauer whole	Dauer whole	BIOLOGICAL_PROCESS	GO:0009987	cellular process	9.71E-35	4.67E-38
IJ whole vs Dauer whole	Dauer whole	BIOLOGICAL_PROCESS	GO:0006811	ion transport	1.27E-02	7.89E-04
IJ whole vs Dauer whole	Dauer whole	BIOLOGICAL_PROCESS	GO:0051234	establishment of localization	2.99E-06	4.97E-08
IJ whole vs Dauer whole	Dauer whole	BIOLOGICAL_PROCESS	GO:0008152	metabolic process	4.38E-18	9.11E-21
IJ whole vs Dauer whole	Dauer whole	BIOLOGICAL_PROCESS	GO:0044260	cellular macromolecule metabolic process	8.45E-08	9.20E-10
IJ whole vs Dauer whole	Dauer whole	BIOLOGICAL_PROCESS	GO:0023052	signaling	1.22E-05	2.62E-07
IJ whole vs Dauer whole	Dauer whole	BIOLOGICAL_PROCESS	GO:0007154	cell communication	1.12E-05	2.36E-07
IJ whole vs Dauer whole	Dauer whole	BIOLOGICAL_PROCESS	GO:1901566	organonitrogen compound biosynthetic process	1.67E-02	1.10E-03
IJ whole vs Dauer whole	Dauer whole	BIOLOGICAL_PROCESS	GO:0016310	phosphorylation	3.68E-02	2.91E-03
IJ whole vs Dauer whole	Dauer whole	BIOLOGICAL_PROCESS	GO:0051716	cellular response to stimulus	5.07E-06	9.41E-08
IJ whole vs Dauer whole	Dauer whole	BIOLOGICAL_PROCESS	GO:0036211	protein modification process	8.01E-04	3.08E-05
IJ whole vs Dauer whole	Dauer whole	BIOLOGICAL_PROCESS	GO:0006464	cellular protein modification process	7.97E-04	3.08E-05
IJ whole vs Dauer whole	Dauer whole	BIOLOGICAL_PROCESS	GO:0019538	protein metabolic process	5.06E-06	9.32E-08
IJ whole vs Dauer whole	Dauer whole	BIOLOGICAL_PROCESS	GO:0043170	macromolecule metabolic process	8.21E-09	6.71E-11
IJ whole vs Dauer whole	Dauer whole	BIOLOGICAL_PROCESS	GO:0044267	cellular protein metabolic process	5.66E-05	1.52E-06
IJ whole vs Dauer whole	Dauer whole	BIOLOGICAL_PROCESS	GO:0008150	biological_process	1.41E-47	4.52E-51
IJ whole vs Dauer whole	Dauer whole	BIOLOGICAL_PROCESS	GO:0007165	signal transduction	3.32E-04	1.12E-05
IJ whole vs Dauer whole	Dauer whole	BIOLOGICAL_PROCESS	GO:0043412	macromolecule modification	3.95E-03	1.83E-04
IJ whole vs Dauer whole	Dauer whole	BIOLOGICAL_PROCESS	UNCLASSIFIED	Unclassified	2.82E-47	4.52E-51
IJ whole vs Dauer whole	Dauer whole	BIOLOGICAL_PROCESS	GO:0007600	sensory perception	2.70E-02	1.94E-03
IJ whole vs Dauer whole	Dauer whole	BIOLOGICAL_PROCESS	GO:0007606	sensory perception of chemical stimulus	4.14E-03	1.95E-04
IJ whole vs Dauer whole	Dauer whole	BIOLOGICAL_PROCESS	GO:0050911	detection of chemical stimulus involved in sensory perception of smell	2.20E-02	1.54E-03
IJ whole vs Dauer whole	Dauer whole	BIOLOGICAL_PROCESS	GO:0050907	detection of chemical stimulus involved in sensory perception	1.50E-02	9.55E-04
IJ whole vs Dauer whole	Dauer whole	MOLECULAR_FUNCTION	GO:0016832	aldehyde-lyase activity	4.78E-02	1.10E-03
IJ whole vs Dauer whole	Dauer whole	MOLECULAR_FUNCTION	GO:0046961	proton-transporting ATPase activity, rotational mechanism	1.57E-02	2.72E-04
IJ whole vs Dauer whole	Dauer whole	MOLECULAR_FUNCTION	GO:0016769	transferase activity, transferring nitrogenous groups	1.82E-02	3.50E-04
IJ whole vs Dauer whole	Dauer whole	MOLECULAR_FUNCTION	GO:0008483	transaminase activity	1.78E-02	3.50E-04
IJ whole vs Dauer whole	Dauer whole	MOLECULAR_FUNCTION	GO:0009678	pyrophosphate hydrolysis-driven proton transmembrane transporter activity	1.14E-03	9.64E-06
IJ whole vs Dauer whole	Dauer whole	MOLECULAR_FUNCTION	GO:0044769	ATPase activity, coupled to transmembrane movement of ions, rotational mechanism	2.54E-03	2.94E-05
IJ whole vs Dauer whole	Dauer whole	MOLECULAR_FUNCTION	GO:1901681	sulfur compound binding	3.32E-02	7.04E-04
IJ whole vs Dauer whole	Dauer whole	MOLECULAR_FUNCTION	GO:0019829	ATPase-coupled cation transmembrane transporter activity	6.03E-03	8.83E-05
IJ whole vs Dauer whole	Dauer whole	MOLECULAR_FUNCTION	GO:0042625	ATPase-coupled ion transmembrane transporter activity	5.88E-03	8.83E-05
IJ whole vs Dauer whole	Dauer whole	MOLECULAR_FUNCTION	GO:0005085	guanyl-nucleotide exchange factor activity	2.45E-03	3.02E-05
IJ whole vs Dauer whole	Dauer whole	MOLECULAR_FUNCTION	GO:0003774	motor activity	8.20E-03	1.33E-04
IJ whole vs Dauer whole	Dauer whole	MOLECULAR_FUNCTION	GO:0003713	transcription coactivator activity	3.21E-02	6.69E-04
IJ whole vs Dauer whole	Dauer whole	MOLECULAR_FUNCTION	GO:0019842	vitamin binding	5.12E-03	7.30E-05
IJ whole vs Dauer whole	Dauer whole	MOLECULAR_FUNCTION	GO:0051015	actin filament binding	1.58E-02	2.80E-04
IJ whole vs Dauer whole	Dauer whole	MOLECULAR_FUNCTION	GO:0003779	actin binding	5.12E-04	3.94E-06
IJ whole vs Dauer whole	Dauer whole	MOLECULAR_FUNCTION	GO:0008092	cytoskeletal protein binding	5.48E-07	1.48E-09
IJ whole vs Dauer whole	Dauer whole	MOLECULAR_FUNCTION	GO:0051020	GTPase binding	3.14E-04	2.17E-06
IJ whole vs Dauer whole	Dauer whole	MOLECULAR_FUNCTION	GO:0005102	signaling receptor binding	8.29E-05	4.79E-07
IJ whole vs Dauer whole	Dauer whole	MOLECULAR_FUNCTION	GO:0030695	GTPase regulator activity	2.93E-02	5.99E-04
IJ whole vs Dauer whole	Dauer whole	MOLECULAR_FUNCTION	GO:0003712	transcription coregulator activity	1.04E-02	1.72E-04
IJ whole vs Dauer whole	Dauer whole	MOLECULAR_FUNCTION	GO:0042802	identical protein binding	7.89E-03	1.25E-04
IJ whole vs Dauer whole	Dauer whole	MOLECULAR_FUNCTION	GO:0017016	Ras GTPase binding	1.62E-02	2.92E-04
IJ whole vs Dauer whole	Dauer whole	MOLECULAR_FUNCTION	GO:0031267	small GTPase binding	1.72E-02	3.18E-04
IJ whole vs Dauer whole	Dauer whole	MOLECULAR_FUNCTION	GO:0022853	active ion transmembrane transporter activity	1.13E-02	1.91E-04
IJ whole vs Dauer whole	Dauer whole	MOLECULAR_FUNCTION	GO:0044877	protein-containing complex binding	2.50E-03	2.79E-05
IJ whole vs Dauer whole	Dauer whole	MOLECULAR_FUNCTION	GO:0019899	enzyme binding	1.67E-05	7.09E-08
IJ whole vs Dauer whole	Dauer whole	MOLECULAR_FUNCTION	GO:0098772	molecular function regulator	1.06E-04	6.53E-07
IJ whole vs Dauer whole	Dauer whole	MOLECULAR_FUNCTION	GO:0005515	protein binding	2.62E-30	3.02E-33
IJ whole vs Dauer whole	Dauer whole	MOLECULAR_FUNCTION	GO:0030234	enzyme regulator activity	6.32E-03	9.74E-05
IJ whole vs Dauer whole	Dauer whole	MOLECULAR_FUNCTION	GO:0015077	monovalent inorganic cation transmembrane transporter activity	1.84E-02	3.47E-04
IJ whole vs Dauer whole	Dauer whole	MOLECULAR_FUNCTION	GO:0050662	coenzyme binding	4.78E-02	1.09E-03
IJ whole vs Dauer whole	Dauer whole	MOLECULAR_FUNCTION	GO:0008324	cation transmembrane transporter activity	3.30E-02	7.13E-04
IJ whole vs Dauer whole	Dauer whole	MOLECULAR_FUNCTION	GO:0015318	inorganic molecular entity transmembrane transporter activity	2.27E-02	4.54E-04
IJ whole vs Dauer whole	Dauer whole	MOLECULAR_FUNCTION	GO:0032559	adenyl ribonucleotide binding	1.16E-03	9.36E-06
IJ whole vs Dauer whole	Dauer whole	MOLECULAR_FUNCTION	GO:0030554	adenyl nucleotide binding	1.11E-03	9.85E-06
IJ whole vs Dauer whole	Dauer whole	MOLECULAR_FUNCTION	GO:0008144	drug binding	3.71E-04	2.72E-06
IJ whole vs Dauer whole	Dauer whole	MOLECULAR_FUNCTION	GO:0043168	anion binding	1.76E-05	8.12E-08
IJ whole vs Dauer whole	Dauer whole	MOLECULAR_FUNCTION	GO:0015075	ion transmembrane transporter activity	3.31E-02	7.27E-04
IJ whole vs Dauer whole	Dauer whole	MOLECULAR_FUNCTION	GO:0036094	small molecule binding	3.66E-05	1.97E-07
IJ whole vs Dauer whole	Dauer whole	MOLECULAR_FUNCTION	GO:0005524	ATP binding	2.69E-03	3.52E-05
IJ whole vs Dauer whole	Dauer whole	MOLECULAR_FUNCTION	GO:0046872	metal ion binding	5.43E-06	1.67E-08
IJ whole vs Dauer whole	Dauer whole	MOLECULAR_FUNCTION	GO:0043169	cation binding	7.91E-06	2.74E-08
IJ whole vs Dauer whole	Dauer whole	MOLECULAR_FUNCTION	GO:0140096	catalytic activity, acting on a protein	1.83E-04	1.20E-06
IJ whole vs Dauer whole	Dauer whole	MOLECULAR_FUNCTION	GO:0032555	purine ribonucleotide binding	1.88E-03	1.95E-05
IJ whole vs Dauer whole	Dauer whole	MOLECULAR_FUNCTION	GO:0005488	binding	2.85E-27	4.39E-30
IJ whole vs Dauer whole	Dauer whole	MOLECULAR_FUNCTION	GO:0043167	ion binding	7.52E-10	1.74E-12
IJ whole vs Dauer whole	Dauer whole	MOLECULAR_FUNCTION	GO:0017076	purine nucleotide binding	1.90E-03	2.04E-05
IJ whole vs Dauer whole	Dauer whole	MOLECULAR_FUNCTION	GO:0016772	transferase activity, transferring phosphorus-containing groups	3.97E-02	8.87E-04
IJ whole vs Dauer whole	Dauer whole	MOLECULAR_FUNCTION	GO:0032553	ribonucleotide binding	2.43E-03	3.08E-05
IJ whole vs Dauer whole	Dauer whole	MOLECULAR_FUNCTION	GO:0000166	nucleotide binding	1.28E-03	1.18E-05
IJ whole vs Dauer whole	Dauer whole	MOLECULAR_FUNCTION	GO:1901265	nucleoside phosphate binding	1.23E-03	1.18E-05
IJ whole vs Dauer whole	Dauer whole	MOLECULAR_FUNCTION	GO:0035639	purine ribonucleoside triphosphate binding	3.34E-03	4.63E-05
IJ whole vs Dauer whole	Dauer whole	MOLECULAR_FUNCTION	GO:0003824	catalytic activity	6.56E-15	1.26E-17
IJ whole vs Dauer whole	Dauer whole	MOLECULAR_FUNCTION	GO:0097367	carbohydrate derivative binding	3.20E-03	4.32E-05
IJ whole vs Dauer whole	Dauer whole	MOLECULAR_FUNCTION	GO:0016740	transferase activity	1.31E-03	1.31E-05
IJ whole vs Dauer whole	Dauer whole	MOLECULAR_FUNCTION	GO:0016787	hydrolase activity	2.47E-03	2.95E-05
IJ whole vs Dauer whole	Dauer whole	MOLECULAR_FUNCTION	GO:0003674	molecular_function	7.71E-39	5.94E-42
IJ whole vs Dauer whole	Dauer whole	MOLECULAR_FUNCTION	GO:0097159	organic cyclic compound binding	1.23E-05	4.72E-08
IJ whole vs Dauer whole	Dauer whole	MOLECULAR_FUNCTION	GO:1901363	heterocyclic compound binding	2.01E-05	1.01E-07
IJ whole vs Dauer whole	Dauer whole	MOLECULAR_FUNCTION	UNCLASSIFIED	Unclassified	1.54E-38	5.94E-42
IJ whole vs Dauer whole	Dauer whole	CELLULAR_COMPONENT	GO:0030991	intraciliary transport particle A	3.67E-02	3.38E-03
IJ whole vs Dauer whole	Dauer whole	CELLULAR_COMPONENT	GO:1904115	axon cytoplasm	2.84E-03	1.76E-04
IJ whole vs Dauer whole	Dauer whole	CELLULAR_COMPONENT	GO:0008305	integrin complex	5.03E-02	4.92E-03
IJ whole vs Dauer whole	Dauer whole	CELLULAR_COMPONENT	GO:0030670	phagocytic vesicle membrane	4.98E-02	4.92E-03
IJ whole vs Dauer whole	Dauer whole	CELLULAR_COMPONENT	GO:0098636	protein complex involved in cell adhesion	4.94E-02	4.92E-03
IJ whole vs Dauer whole	Dauer whole	CELLULAR_COMPONENT	GO:0120111	neuron projection cytoplasm	5.29E-03	3.58E-04
IJ whole vs Dauer whole	Dauer whole	CELLULAR_COMPONENT	GO:0005604	basement membrane	7.38E-06	2.47E-07
IJ whole vs Dauer whole	Dauer whole	CELLULAR_COMPONENT	GO:0030990	intraciliary transport particle	9.56E-04	5.07E-05
IJ whole vs Dauer whole	Dauer whole	CELLULAR_COMPONENT	GO:0009925	basal plasma membrane	3.07E-02	2.76E-03
IJ whole vs Dauer whole	Dauer whole	CELLULAR_COMPONENT	GO:0030992	intraciliary transport particle B	1.13E-02	8.59E-04
IJ whole vs Dauer whole	Dauer whole	CELLULAR_COMPONENT	GO:0032809	neuronal cell body membrane	1.12E-02	8.59E-04
IJ whole vs Dauer whole	Dauer whole	CELLULAR_COMPONENT	GO:0033178	proton-transporting two-sector ATPase complex, catalytic domain	1.41E-02	1.11E-03
IJ whole vs Dauer whole	Dauer whole	CELLULAR_COMPONENT	GO:0033176	proton-transporting V-type ATPase complex	6.41E-03	4.45E-04
IJ whole vs Dauer whole	Dauer whole	CELLULAR_COMPONENT	GO:0014069	postsynaptic density	6.34E-03	4.45E-04
IJ whole vs Dauer whole	Dauer whole	CELLULAR_COMPONENT	GO:0032279	asymmetric synapse	6.27E-03	4.45E-04
IJ whole vs Dauer whole	Dauer whole	CELLULAR_COMPONENT	GO:0098984	neuron to neuron synapse	6.19E-03	4.45E-04
IJ whole vs Dauer whole	Dauer whole	CELLULAR_COMPONENT	GO:0044298	cell body membrane	1.72E-02	1.40E-03
IJ whole vs Dauer whole	Dauer whole	CELLULAR_COMPONENT	GO:0062023	collagen-containing extracellular matrix	1.19E-06	3.02E-08
IJ whole vs Dauer whole	Dauer whole	CELLULAR_COMPONENT	GO:0099572	postsynaptic specialization	9.33E-03	6.92E-04
IJ whole vs Dauer whole	Dauer whole	CELLULAR_COMPONENT	GO:0000407	phagophore assembly site	2.48E-02	2.17E-03
IJ whole vs Dauer whole	Dauer whole	CELLULAR_COMPONENT	GO:0033267	axon part	2.02E-03	1.10E-04
IJ whole vs Dauer whole	Dauer whole	CELLULAR_COMPONENT	GO:0016469	proton-transporting two-sector ATPase complex	4.47E-04	2.19E-05
IJ whole vs Dauer whole	Dauer whole	CELLULAR_COMPONENT	GO:0016459	myosin complex	9.38E-03	7.04E-04
IJ whole vs Dauer whole	Dauer whole	CELLULAR_COMPONENT	GO:0032838	plasma membrane bounded cell projection cytoplasm	2.58E-03	1.58E-04
IJ whole vs Dauer whole	Dauer whole	CELLULAR_COMPONENT	GO:0031252	cell leading edge	4.68E-02	4.39E-03
IJ whole vs Dauer whole	Dauer whole	CELLULAR_COMPONENT	GO:0031430	M band	4.64E-02	4.39E-03
IJ whole vs Dauer whole	Dauer whole	CELLULAR_COMPONENT	GO:0030424	axon	7.70E-11	1.19E-12
IJ whole vs Dauer whole	Dauer whole	CELLULAR_COMPONENT	GO:0031012	extracellular matrix	2.82E-05	1.15E-06
IJ whole vs Dauer whole	Dauer whole	CELLULAR_COMPONENT	GO:0031672	A band	2.65E-02	2.33E-03
IJ whole vs Dauer whole	Dauer whole	CELLULAR_COMPONENT	GO:0005912	adherens junction	4.80E-03	3.17E-04
IJ whole vs Dauer whole	Dauer whole	CELLULAR_COMPONENT	GO:0070161	anchoring junction	5.26E-03	3.60E-04
IJ whole vs Dauer whole	Dauer whole	CELLULAR_COMPONENT	GO:0098793	presynapse	4.43E-05	1.92E-06
IJ whole vs Dauer whole	Dauer whole	CELLULAR_COMPONENT	GO:0016323	basolateral plasma membrane	1.94E-02	1.60E-03
IJ whole vs Dauer whole	Dauer whole	CELLULAR_COMPONENT	GO:0043235	receptor complex	2.51E-03	1.52E-04
IJ whole vs Dauer whole	Dauer whole	CELLULAR_COMPONENT	GO:0030017	sarcomere	6.56E-04	3.42E-05
IJ whole vs Dauer whole	Dauer whole	CELLULAR_COMPONENT	GO:0098797	plasma membrane protein complex	4.37E-05	1.85E-06
IJ whole vs Dauer whole	Dauer whole	CELLULAR_COMPONENT	GO:0030016	myofibril	4.67E-04	2.33E-05
IJ whole vs Dauer whole	Dauer whole	CELLULAR_COMPONENT	GO:0031253	cell projection membrane	4.99E-02	4.80E-03
IJ whole vs Dauer whole	Dauer whole	CELLULAR_COMPONENT	GO:0044456	synapse part	2.95E-06	8.89E-08
IJ whole vs Dauer whole	Dauer whole	CELLULAR_COMPONENT	GO:0045211	postsynaptic membrane	2.42E-02	2.09E-03
IJ whole vs Dauer whole	Dauer whole	CELLULAR_COMPONENT	GO:0044449	contractile fiber part	4.94E-05	2.17E-06
IJ whole vs Dauer whole	Dauer whole	CELLULAR_COMPONENT	GO:0030054	cell junction	1.00E-06	2.45E-08
IJ whole vs Dauer whole	Dauer whole	CELLULAR_COMPONENT	GO:0015629	actin cytoskeleton	4.49E-04	2.16E-05
IJ whole vs Dauer whole	Dauer whole	CELLULAR_COMPONENT	GO:0055120	striated muscle dense body	2.84E-03	1.79E-04
IJ whole vs Dauer whole	Dauer whole	CELLULAR_COMPONENT	GO:0000790	nuclear chromatin	4.89E-03	3.27E-04
IJ whole vs Dauer whole	Dauer whole	CELLULAR_COMPONENT	GO:0043292	contractile fiber	5.15E-05	2.35E-06
IJ whole vs Dauer whole	Dauer whole	CELLULAR_COMPONENT	GO:0043204	perikaryon	3.11E-02	2.81E-03
IJ whole vs Dauer whole	Dauer whole	CELLULAR_COMPONENT	GO:0043025	neuronal cell body	6.53E-06	2.13E-07
IJ whole vs Dauer whole	Dauer whole	CELLULAR_COMPONENT	GO:0098794	postsynapse	1.42E-02	1.10E-03
IJ whole vs Dauer whole	Dauer whole	CELLULAR_COMPONENT	GO:0097060	synaptic membrane	1.64E-02	1.32E-03
IJ whole vs Dauer whole	Dauer whole	CELLULAR_COMPONENT	GO:0044297	cell body	1.46E-05	5.25E-07
IJ whole vs Dauer whole	Dauer whole	CELLULAR_COMPONENT	GO:0012506	vesicle membrane	2.07E-02	1.72E-03
IJ whole vs Dauer whole	Dauer whole	CELLULAR_COMPONENT	GO:0030659	cytoplasmic vesicle membrane	2.05E-02	1.72E-03
IJ whole vs Dauer whole	Dauer whole	CELLULAR_COMPONENT	GO:0043005	neuron projection	1.26E-10	2.05E-12
IJ whole vs Dauer whole	Dauer whole	CELLULAR_COMPONENT	GO:0005911	cell-cell junction	4.99E-02	4.84E-03
IJ whole vs Dauer whole	Dauer whole	CELLULAR_COMPONENT	GO:0036477	somatodendritic compartment	4.99E-06	1.55E-07
IJ whole vs Dauer whole	Dauer whole	CELLULAR_COMPONENT	GO:0045202	synapse	8.25E-07	1.95E-08
IJ whole vs Dauer whole	Dauer whole	CELLULAR_COMPONENT	GO:0042995	cell projection	1.32E-13	1.73E-15
IJ whole vs Dauer whole	Dauer whole	CELLULAR_COMPONENT	GO:0061695	transferase complex, transferring phosphorus-containing groups	2.06E-03	1.16E-04
IJ whole vs Dauer whole	Dauer whole	CELLULAR_COMPONENT	GO:0097458	neuron part	5.79E-12	8.50E-14
IJ whole vs Dauer whole	Dauer whole	CELLULAR_COMPONENT	GO:0098590	plasma membrane region	1.65E-05	6.18E-07
IJ whole vs Dauer whole	Dauer whole	CELLULAR_COMPONENT	GO:0005635	nuclear envelope	1.41E-02	1.11E-03
IJ whole vs Dauer whole	Dauer whole	CELLULAR_COMPONENT	GO:0120025	plasma membrane bounded cell projection	1.08E-12	1.50E-14
IJ whole vs Dauer whole	Dauer whole	CELLULAR_COMPONENT	GO:0099081	supramolecular polymer	2.01E-06	5.40E-08
IJ whole vs Dauer whole	Dauer whole	CELLULAR_COMPONENT	GO:0099080	supramolecular complex	2.75E-06	7.86E-08
IJ whole vs Dauer whole	Dauer whole	CELLULAR_COMPONENT	GO:0099568	cytoplasmic region	2.20E-03	1.25E-04
IJ whole vs Dauer whole	Dauer whole	CELLULAR_COMPONENT	GO:0099512	supramolecular fiber	9.85E-06	3.45E-07
IJ whole vs Dauer whole	Dauer whole	CELLULAR_COMPONENT	GO:0000785	chromatin	6.47E-03	4.70E-04
IJ whole vs Dauer whole	Dauer whole	CELLULAR_COMPONENT	GO:0098796	membrane protein complex	2.62E-07	5.56E-09
IJ whole vs Dauer whole	Dauer whole	CELLULAR_COMPONENT	GO:0005654	nucleoplasm	2.79E-05	1.12E-06
IJ whole vs Dauer whole	Dauer whole	CELLULAR_COMPONENT	GO:0044463	cell projection part	6.11E-04	3.09E-05
IJ whole vs Dauer whole	Dauer whole	CELLULAR_COMPONENT	GO:0120038	plasma membrane bounded cell projection part	6.02E-04	3.09E-05
IJ whole vs Dauer whole	Dauer whole	CELLULAR_COMPONENT	GO:0044433	cytoplasmic vesicle part	7.30E-03	5.36E-04
IJ whole vs Dauer whole	Dauer whole	CELLULAR_COMPONENT	GO:0044421	extracellular region part	1.96E-05	7.50E-07
IJ whole vs Dauer whole	Dauer whole	CELLULAR_COMPONENT	GO:0005764	lysosome	4.93E-02	4.70E-03
IJ whole vs Dauer whole	Dauer whole	CELLULAR_COMPONENT	GO:0044451	nucleoplasm part	2.31E-03	1.38E-04
IJ whole vs Dauer whole	Dauer whole	CELLULAR_COMPONENT	GO:0005773	vacuole	2.06E-02	1.76E-03
IJ whole vs Dauer whole	Dauer whole	CELLULAR_COMPONENT	GO:1990234	transferase complex	1.28E-04	5.96E-06
IJ whole vs Dauer whole	Dauer whole	CELLULAR_COMPONENT	GO:0044430	cytoskeletal part	5.18E-05	2.32E-06
IJ whole vs Dauer whole	Dauer whole	CELLULAR_COMPONENT	GO:0098805	whole membrane	2.04E-03	1.13E-04
IJ whole vs Dauer whole	Dauer whole	CELLULAR_COMPONENT	GO:0005829	cytosol	6.11E-06	1.94E-07
IJ whole vs Dauer whole	Dauer whole	CELLULAR_COMPONENT	GO:0097708	intracellular vesicle	4.17E-03	2.65E-04
IJ whole vs Dauer whole	Dauer whole	CELLULAR_COMPONENT	GO:0031410	cytoplasmic vesicle	4.12E-03	2.65E-04
IJ whole vs Dauer whole	Dauer whole	CELLULAR_COMPONENT	GO:0031981	nuclear lumen	1.44E-05	5.28E-07
IJ whole vs Dauer whole	Dauer whole	CELLULAR_COMPONENT	GO:0031982	vesicle	4.60E-03	3.00E-04
IJ whole vs Dauer whole	Dauer whole	CELLULAR_COMPONENT	GO:0005576	extracellular region	2.85E-05	1.12E-06
IJ whole vs Dauer whole	Dauer whole	CELLULAR_COMPONENT	GO:0005856	cytoskeleton	1.61E-04	7.63E-06
IJ whole vs Dauer whole	Dauer whole	CELLULAR_COMPONENT	GO:0005694	chromosome	1.69E-03	9.10E-05
IJ whole vs Dauer whole	Dauer whole	CELLULAR_COMPONENT	GO:0031974	membrane-enclosed lumen	1.85E-06	4.82E-08
IJ whole vs Dauer whole	Dauer whole	CELLULAR_COMPONENT	GO:0098588	bounding membrane of organelle	2.32E-03	1.37E-04
IJ whole vs Dauer whole	Dauer whole	CELLULAR_COMPONENT	GO:0070013	intracellular organelle lumen	2.80E-06	7.75E-08
IJ whole vs Dauer whole	Dauer whole	CELLULAR_COMPONENT	GO:0043233	organelle lumen	2.79E-06	8.20E-08
IJ whole vs Dauer whole	Dauer whole	CELLULAR_COMPONENT	GO:0005615	extracellular space	1.42E-02	1.14E-03
IJ whole vs Dauer whole	Dauer whole	CELLULAR_COMPONENT	GO:0044459	plasma membrane part	5.48E-07	1.21E-08
IJ whole vs Dauer whole	Dauer whole	CELLULAR_COMPONENT	GO:0044422	organelle part	6.42E-21	5.76E-23
IJ whole vs Dauer whole	Dauer whole	CELLULAR_COMPONENT	GO:0042175	nuclear outer membrane-endoplasmic reticulum membrane network	3.64E-02	3.33E-03
IJ whole vs Dauer whole	Dauer whole	CELLULAR_COMPONENT	GO:0012505	endomembrane system	5.60E-07	1.28E-08
IJ whole vs Dauer whole	Dauer whole	CELLULAR_COMPONENT	GO:0044444	cytoplasmic part	5.18E-22	4.23E-24
IJ whole vs Dauer whole	Dauer whole	CELLULAR_COMPONENT	GO:0044427	chromosomal part	2.07E-02	1.76E-03
IJ whole vs Dauer whole	Dauer whole	CELLULAR_COMPONENT	GO:0043232	intracellular non-membrane-bounded organelle	5.43E-10	9.30E-12
IJ whole vs Dauer whole	Dauer whole	CELLULAR_COMPONENT	GO:0043228	non-membrane-bounded organelle	5.18E-10	9.30E-12
IJ whole vs Dauer whole	Dauer whole	CELLULAR_COMPONENT	GO:0015630	microtubule cytoskeleton	4.28E-02	3.98E-03
IJ whole vs Dauer whole	Dauer whole	CELLULAR_COMPONENT	GO:0032991	protein-containing complex	8.39E-17	9.58E-19
IJ whole vs Dauer whole	Dauer whole	CELLULAR_COMPONENT	GO:0044446	intracellular organelle part	4.55E-17	4.82E-19
IJ whole vs Dauer whole	Dauer whole	CELLULAR_COMPONENT	GO:0044428	nuclear part	8.59E-06	2.94E-07
IJ whole vs Dauer whole	Dauer whole	CELLULAR_COMPONENT	GO:0031090	organelle membrane	3.38E-05	1.41E-06
IJ whole vs Dauer whole	Dauer whole	CELLULAR_COMPONENT	GO:0005737	cytoplasm	1.62E-27	6.62E-30
IJ whole vs Dauer whole	Dauer whole	CELLULAR_COMPONENT	GO:0005886	plasma membrane	7.70E-08	1.51E-09
IJ whole vs Dauer whole	Dauer whole	CELLULAR_COMPONENT	GO:0071944	cell periphery	2.04E-08	3.83E-10
IJ whole vs Dauer whole	Dauer whole	CELLULAR_COMPONENT	GO:1902494	catalytic complex	2.19E-03	1.27E-04
IJ whole vs Dauer whole	Dauer whole	CELLULAR_COMPONENT	GO:0005623	cell	7.94E-55	6.48E-58
IJ whole vs Dauer whole	Dauer whole	CELLULAR_COMPONENT	GO:0044464	cell part	4.95E-53	8.08E-56
IJ whole vs Dauer whole	Dauer whole	CELLULAR_COMPONENT	GO:0005622	intracellular	2.53E-38	6.18E-41
IJ whole vs Dauer whole	Dauer whole	CELLULAR_COMPONENT	GO:0044424	intracellular part	5.06E-38	1.65E-40
IJ whole vs Dauer whole	Dauer whole	CELLULAR_COMPONENT	GO:0043226	organelle	1.29E-25	6.31E-28
IJ whole vs Dauer whole	Dauer whole	CELLULAR_COMPONENT	GO:0043229	intracellular organelle	3.70E-24	2.72E-26
IJ whole vs Dauer whole	Dauer whole	CELLULAR_COMPONENT	GO:0031226	intrinsic component of plasma membrane	2.71E-02	2.41E-03
IJ whole vs Dauer whole	Dauer whole	CELLULAR_COMPONENT	GO:0043227	membrane-bounded organelle	4.11E-17	4.02E-19
IJ whole vs Dauer whole	Dauer whole	CELLULAR_COMPONENT	GO:0043231	intracellular membrane-bounded organelle	8.57E-15	1.05E-16
IJ whole vs Dauer whole	Dauer whole	CELLULAR_COMPONENT	GO:0005634	nucleus	8.92E-08	1.82E-09
IJ whole vs Dauer whole	Dauer whole	CELLULAR_COMPONENT	GO:0005575	cellular_component	1.27E-25	7.26E-28
IJ whole vs Dauer whole	Dauer whole	CELLULAR_COMPONENT	UNCLASSIFIED	Unclassified	1.11E-25	7.26E-28
IJ head vs Dauer head	IJ head	BIOLOGICAL_PROCESS	GO:0009133	nucleoside diphosphate biosynthetic process	4.67E-02	8.83E-04
IJ head vs Dauer head	IJ head	BIOLOGICAL_PROCESS	GO:0032482	Rab protein signal transduction	9.23E-03	1.15E-04
IJ head vs Dauer head	IJ head	BIOLOGICAL_PROCESS	GO:0016079	synaptic vesicle exocytosis	4.45E-02	8.27E-04
IJ head vs Dauer head	IJ head	BIOLOGICAL_PROCESS	GO:0007269	neurotransmitter secretion	3.76E-02	6.43E-04
IJ head vs Dauer head	IJ head	BIOLOGICAL_PROCESS	GO:0099643	signal release from synapse	3.72E-02	6.43E-04
IJ head vs Dauer head	IJ head	BIOLOGICAL_PROCESS	GO:0055002	striated muscle cell development	2.68E-02	4.08E-04
IJ head vs Dauer head	IJ head	BIOLOGICAL_PROCESS	GO:0055001	muscle cell development	2.65E-02	4.08E-04
IJ head vs Dauer head	IJ head	BIOLOGICAL_PROCESS	GO:0023061	signal release	4.67E-02	8.97E-04
IJ head vs Dauer head	IJ head	BIOLOGICAL_PROCESS	GO:0045055	regulated exocytosis	2.93E-02	4.79E-04
IJ head vs Dauer head	IJ head	BIOLOGICAL_PROCESS	GO:0051146	striated muscle cell differentiation	2.90E-02	4.79E-04
IJ head vs Dauer head	IJ head	BIOLOGICAL_PROCESS	GO:0099504	synaptic vesicle cycle	4.20E-02	7.54E-04
IJ head vs Dauer head	IJ head	BIOLOGICAL_PROCESS	GO:0099003	vesicle-mediated transport in synapse	4.17E-02	7.54E-04
IJ head vs Dauer head	IJ head	BIOLOGICAL_PROCESS	GO:0008380	RNA splicing	2.57E-06	1.40E-08
IJ head vs Dauer head	IJ head	BIOLOGICAL_PROCESS	GO:0009451	RNA modification	2.35E-04	1.77E-06
IJ head vs Dauer head	IJ head	BIOLOGICAL_PROCESS	GO:0090150	establishment of protein localization to membrane	2.02E-02	2.84E-04
IJ head vs Dauer head	IJ head	BIOLOGICAL_PROCESS	GO:0008033	tRNA processing	4.85E-03	5.75E-05
IJ head vs Dauer head	IJ head	BIOLOGICAL_PROCESS	GO:0000398	mRNA splicing, via spliceosome	2.43E-04	1.87E-06
IJ head vs Dauer head	IJ head	BIOLOGICAL_PROCESS	GO:0000377	RNA splicing, via transesterification reactions with bulged adenosine as nucleophile	2.38E-04	1.87E-06
IJ head vs Dauer head	IJ head	BIOLOGICAL_PROCESS	GO:0000375	RNA splicing, via transesterification reactions	2.33E-04	1.87E-06
IJ head vs Dauer head	IJ head	BIOLOGICAL_PROCESS	GO:0006400	tRNA modification	2.70E-02	4.23E-04
IJ head vs Dauer head	IJ head	BIOLOGICAL_PROCESS	GO:0044782	cilium organization	7.87E-03	9.58E-05
IJ head vs Dauer head	IJ head	BIOLOGICAL_PROCESS	GO:0060271	cilium assembly	1.39E-02	1.78E-04
IJ head vs Dauer head	IJ head	BIOLOGICAL_PROCESS	GO:0006887	exocytosis	2.50E-02	3.73E-04
IJ head vs Dauer head	IJ head	BIOLOGICAL_PROCESS	GO:0007265	Ras protein signal transduction	2.70E-02	4.19E-04
IJ head vs Dauer head	IJ head	BIOLOGICAL_PROCESS	GO:0006836	neurotransmitter transport	2.91E-02	4.71E-04
IJ head vs Dauer head	IJ head	BIOLOGICAL_PROCESS	GO:0120031	plasma membrane bounded cell projection assembly	2.00E-02	2.86E-04
IJ head vs Dauer head	IJ head	BIOLOGICAL_PROCESS	GO:0006399	tRNA metabolic process	9.22E-04	7.98E-06
IJ head vs Dauer head	IJ head	BIOLOGICAL_PROCESS	GO:0061061	muscle structure development	1.80E-02	2.42E-04
IJ head vs Dauer head	IJ head	BIOLOGICAL_PROCESS	GO:0051188	cofactor biosynthetic process	1.98E-02	2.70E-04
IJ head vs Dauer head	IJ head	BIOLOGICAL_PROCESS	GO:0006397	mRNA processing	5.76E-05	4.15E-07
IJ head vs Dauer head	IJ head	BIOLOGICAL_PROCESS	GO:0001505	regulation of neurotransmitter levels	2.29E-02	3.33E-04
IJ head vs Dauer head	IJ head	BIOLOGICAL_PROCESS	GO:0030031	cell projection assembly	4.19E-02	7.45E-04
IJ head vs Dauer head	IJ head	BIOLOGICAL_PROCESS	GO:0032446	protein modification by small protein conjugation	5.47E-05	3.85E-07
IJ head vs Dauer head	IJ head	BIOLOGICAL_PROCESS	GO:0046903	secretion	2.27E-02	3.35E-04
IJ head vs Dauer head	IJ head	BIOLOGICAL_PROCESS	GO:0007264	small GTPase mediated signal transduction	4.46E-02	8.22E-04
IJ head vs Dauer head	IJ head	BIOLOGICAL_PROCESS	GO:0072657	protein localization to membrane	1.98E-02	2.72E-04
IJ head vs Dauer head	IJ head	BIOLOGICAL_PROCESS	GO:0070647	protein modification by small protein conjugation or removal	2.36E-05	1.51E-07
IJ head vs Dauer head	IJ head	BIOLOGICAL_PROCESS	GO:0006396	RNA processing	2.02E-09	6.15E-12
IJ head vs Dauer head	IJ head	BIOLOGICAL_PROCESS	GO:0034660	ncRNA metabolic process	3.42E-05	2.30E-07
IJ head vs Dauer head	IJ head	BIOLOGICAL_PROCESS	GO:0006886	intracellular protein transport	5.66E-06	3.35E-08
IJ head vs Dauer head	IJ head	BIOLOGICAL_PROCESS	GO:0016567	protein ubiquitination	4.47E-03	5.23E-05
IJ head vs Dauer head	IJ head	BIOLOGICAL_PROCESS	GO:0046907	intracellular transport	4.87E-08	1.64E-10
IJ head vs Dauer head	IJ head	BIOLOGICAL_PROCESS	GO:0015031	protein transport	2.84E-07	1.18E-09
IJ head vs Dauer head	IJ head	BIOLOGICAL_PROCESS	GO:0042886	amide transport	1.68E-07	6.20E-10
IJ head vs Dauer head	IJ head	BIOLOGICAL_PROCESS	GO:0034470	ncRNA processing	1.53E-03	1.45E-05
IJ head vs Dauer head	IJ head	BIOLOGICAL_PROCESS	GO:0015833	peptide transport	3.65E-07	1.58E-09
IJ head vs Dauer head	IJ head	BIOLOGICAL_PROCESS	GO:0045184	establishment of protein localization	2.86E-07	1.14E-09
IJ head vs Dauer head	IJ head	BIOLOGICAL_PROCESS	GO:0016071	mRNA metabolic process	9.31E-04	7.90E-06
IJ head vs Dauer head	IJ head	BIOLOGICAL_PROCESS	GO:0016070	RNA metabolic process	5.20E-11	9.16E-14
IJ head vs Dauer head	IJ head	BIOLOGICAL_PROCESS	GO:0051649	establishment of localization in cell	7.83E-10	2.26E-12
IJ head vs Dauer head	IJ head	BIOLOGICAL_PROCESS	GO:0070727	cellular macromolecule localization	1.53E-07	5.39E-10
IJ head vs Dauer head	IJ head	BIOLOGICAL_PROCESS	GO:0033365	protein localization to organelle	5.17E-03	6.21E-05
IJ head vs Dauer head	IJ head	BIOLOGICAL_PROCESS	GO:0034613	cellular protein localization	6.92E-07	3.21E-09
IJ head vs Dauer head	IJ head	BIOLOGICAL_PROCESS	GO:0044093	positive regulation of molecular function	4.44E-03	5.12E-05
IJ head vs Dauer head	IJ head	BIOLOGICAL_PROCESS	GO:0010467	gene expression	5.05E-12	4.85E-15
IJ head vs Dauer head	IJ head	BIOLOGICAL_PROCESS	GO:0051641	cellular localization	4.47E-10	1.00E-12
IJ head vs Dauer head	IJ head	BIOLOGICAL_PROCESS	GO:0090304	nucleic acid metabolic process	2.98E-11	3.81E-14
IJ head vs Dauer head	IJ head	BIOLOGICAL_PROCESS	GO:0042254	ribosome biogenesis	4.68E-02	8.92E-04
IJ head vs Dauer head	IJ head	BIOLOGICAL_PROCESS	GO:0070925	organelle assembly	8.38E-03	1.03E-04
IJ head vs Dauer head	IJ head	BIOLOGICAL_PROCESS	GO:0071705	nitrogen compound transport	2.19E-06	1.12E-08
IJ head vs Dauer head	IJ head	BIOLOGICAL_PROCESS	GO:0016192	vesicle-mediated transport	3.83E-04	3.12E-06
IJ head vs Dauer head	IJ head	BIOLOGICAL_PROCESS	GO:0022613	ribonucleoprotein complex biogenesis	1.37E-02	1.80E-04
IJ head vs Dauer head	IJ head	BIOLOGICAL_PROCESS	GO:0008104	protein localization	2.18E-06	1.15E-08
IJ head vs Dauer head	IJ head	BIOLOGICAL_PROCESS	GO:0071702	organic substance transport	1.72E-06	8.28E-09
IJ head vs Dauer head	IJ head	BIOLOGICAL_PROCESS	GO:0033036	macromolecule localization	5.83E-07	2.62E-09
IJ head vs Dauer head	IJ head	BIOLOGICAL_PROCESS	GO:0006725	cellular aromatic compound metabolic process	2.14E-11	2.40E-14
IJ head vs Dauer head	IJ head	BIOLOGICAL_PROCESS	GO:0046483	heterocycle metabolic process	2.70E-11	3.90E-14
IJ head vs Dauer head	IJ head	BIOLOGICAL_PROCESS	GO:0006139	nucleobase-containing compound metabolic process	5.15E-10	1.24E-12
IJ head vs Dauer head	IJ head	BIOLOGICAL_PROCESS	GO:1901360	organic cyclic compound metabolic process	6.03E-11	1.16E-13
IJ head vs Dauer head	IJ head	BIOLOGICAL_PROCESS	GO:0006357	regulation of transcription by RNA polymerase II	2.03E-03	2.01E-05
IJ head vs Dauer head	IJ head	BIOLOGICAL_PROCESS	GO:0034641	cellular nitrogen compound metabolic process	3.29E-11	5.27E-14
IJ head vs Dauer head	IJ head	BIOLOGICAL_PROCESS	GO:0044085	cellular component biogenesis	1.11E-04	8.14E-07
IJ head vs Dauer head	IJ head	BIOLOGICAL_PROCESS	GO:0022607	cellular component assembly	3.05E-03	3.23E-05
IJ head vs Dauer head	IJ head	BIOLOGICAL_PROCESS	GO:0051173	positive regulation of nitrogen compound metabolic process	3.83E-02	6.68E-04
IJ head vs Dauer head	IJ head	BIOLOGICAL_PROCESS	GO:0044271	cellular nitrogen compound biosynthetic process	1.21E-02	1.53E-04
IJ head vs Dauer head	IJ head	BIOLOGICAL_PROCESS	GO:0031325	positive regulation of cellular metabolic process	4.71E-02	8.82E-04
IJ head vs Dauer head	IJ head	BIOLOGICAL_PROCESS	GO:0071840	cellular component organization or biogenesis	2.41E-07	9.26E-10
IJ head vs Dauer head	IJ head	BIOLOGICAL_PROCESS	GO:0034645	cellular macromolecule biosynthetic process	2.99E-02	4.97E-04
IJ head vs Dauer head	IJ head	BIOLOGICAL_PROCESS	GO:0016043	cellular component organization	5.59E-06	3.22E-08
IJ head vs Dauer head	IJ head	BIOLOGICAL_PROCESS	GO:0009059	macromolecule biosynthetic process	4.12E-02	7.26E-04
IJ head vs Dauer head	IJ head	BIOLOGICAL_PROCESS	GO:0006996	organelle organization	1.35E-03	1.21E-05
IJ head vs Dauer head	IJ head	BIOLOGICAL_PROCESS	GO:0044237	cellular metabolic process	4.95E-14	3.17E-17
IJ head vs Dauer head	IJ head	BIOLOGICAL_PROCESS	GO:0009058	biosynthetic process	1.31E-03	1.15E-05
IJ head vs Dauer head	IJ head	BIOLOGICAL_PROCESS	GO:0044249	cellular biosynthetic process	3.00E-03	3.07E-05
IJ head vs Dauer head	IJ head	BIOLOGICAL_PROCESS	GO:0065008	regulation of biological quality	2.57E-02	3.87E-04
IJ head vs Dauer head	IJ head	BIOLOGICAL_PROCESS	GO:1901566	organonitrogen compound biosynthetic process	4.32E-02	7.89E-04
IJ head vs Dauer head	IJ head	BIOLOGICAL_PROCESS	GO:0051179	localization	1.97E-06	9.79E-09
IJ head vs Dauer head	IJ head	BIOLOGICAL_PROCESS	GO:0043170	macromolecule metabolic process	5.59E-10	1.43E-12
IJ head vs Dauer head	IJ head	BIOLOGICAL_PROCESS	GO:0051234	establishment of localization	2.72E-05	1.79E-07
IJ head vs Dauer head	IJ head	BIOLOGICAL_PROCESS	GO:0006810	transport	5.24E-05	3.61E-07
IJ head vs Dauer head	IJ head	BIOLOGICAL_PROCESS	GO:1901576	organic substance biosynthetic process	4.36E-03	4.95E-05
IJ head vs Dauer head	IJ head	BIOLOGICAL_PROCESS	GO:0080090	regulation of primary metabolic process	7.37E-04	6.14E-06
IJ head vs Dauer head	IJ head	BIOLOGICAL_PROCESS	GO:0048522	positive regulation of cellular process	3.16E-02	5.31E-04
IJ head vs Dauer head	IJ head	BIOLOGICAL_PROCESS	GO:0009987	cellular process	4.85E-27	2.33E-30
IJ head vs Dauer head	IJ head	BIOLOGICAL_PROCESS	GO:0043412	macromolecule modification	1.56E-03	1.45E-05
IJ head vs Dauer head	IJ head	BIOLOGICAL_PROCESS	GO:0006807	nitrogen compound metabolic process	6.45E-10	1.76E-12
IJ head vs Dauer head	IJ head	BIOLOGICAL_PROCESS	GO:0044260	cellular macromolecule metabolic process	5.80E-06	3.53E-08
IJ head vs Dauer head	IJ head	BIOLOGICAL_PROCESS	GO:0051171	regulation of nitrogen compound metabolic process	2.25E-03	2.27E-05
IJ head vs Dauer head	IJ head	BIOLOGICAL_PROCESS	GO:0031323	regulation of cellular metabolic process	1.87E-03	1.83E-05
IJ head vs Dauer head	IJ head	BIOLOGICAL_PROCESS	GO:0008152	metabolic process	2.33E-12	1.86E-15
IJ head vs Dauer head	IJ head	BIOLOGICAL_PROCESS	GO:0071704	organic substance metabolic process	2.49E-10	5.19E-13
IJ head vs Dauer head	IJ head	BIOLOGICAL_PROCESS	GO:0044238	primary metabolic process	5.36E-09	1.72E-11
IJ head vs Dauer head	IJ head	BIOLOGICAL_PROCESS	GO:0048518	positive regulation of biological process	3.53E-02	5.99E-04
IJ head vs Dauer head	IJ head	BIOLOGICAL_PROCESS	GO:0019222	regulation of metabolic process	3.26E-03	3.50E-05
IJ head vs Dauer head	IJ head	BIOLOGICAL_PROCESS	GO:0032502	developmental process	3.05E-03	3.17E-05
IJ head vs Dauer head	IJ head	BIOLOGICAL_PROCESS	GO:0048856	anatomical structure development	4.18E-03	4.69E-05
IJ head vs Dauer head	IJ head	BIOLOGICAL_PROCESS	GO:0044267	cellular protein metabolic process	3.54E-03	3.86E-05
IJ head vs Dauer head	IJ head	BIOLOGICAL_PROCESS	GO:0060255	regulation of macromolecule metabolic process	1.38E-02	1.79E-04
IJ head vs Dauer head	IJ head	BIOLOGICAL_PROCESS	GO:0007275	multicellular organism development	2.82E-02	4.46E-04
IJ head vs Dauer head	IJ head	BIOLOGICAL_PROCESS	GO:0008150	biological_process	1.99E-29	3.19E-33
IJ head vs Dauer head	IJ head	BIOLOGICAL_PROCESS	GO:0065007	biological regulation	1.08E-05	6.72E-08
IJ head vs Dauer head	IJ head	BIOLOGICAL_PROCESS	GO:0050794	regulation of cellular process	1.46E-03	1.33E-05
IJ head vs Dauer head	IJ head	BIOLOGICAL_PROCESS	GO:1901564	organonitrogen compound metabolic process	2.15E-02	3.09E-04
IJ head vs Dauer head	IJ head	BIOLOGICAL_PROCESS	GO:0050789	regulation of biological process	1.74E-03	1.67E-05
IJ head vs Dauer head	IJ head	BIOLOGICAL_PROCESS	UNCLASSIFIED	Unclassified	9.96E-30	3.19E-33
IJ head vs Dauer head	IJ head	BIOLOGICAL_PROCESS	GO:0007600	sensory perception	3.90E-03	4.30E-05
IJ head vs Dauer head	IJ head	BIOLOGICAL_PROCESS	GO:0050911	detection of chemical stimulus involved in sensory perception of smell	2.86E-02	4.57E-04
IJ head vs Dauer head	IJ head	BIOLOGICAL_PROCESS	GO:0050907	detection of chemical stimulus involved in sensory perception	2.03E-02	2.82E-04
IJ head vs Dauer head	IJ head	BIOLOGICAL_PROCESS	GO:0007608	sensory perception of smell	1.42E-02	1.88E-04
IJ head vs Dauer head	IJ head	BIOLOGICAL_PROCESS	GO:0007606	sensory perception of chemical stimulus	3.82E-06	2.14E-08
IJ head vs Dauer head	IJ head	MOLECULAR_FUNCTION	GO:0061650	ubiquitin-like protein conjugating enzyme activity	2.80E-02	2.05E-04
IJ head vs Dauer head	IJ head	MOLECULAR_FUNCTION	GO:0031072	heat shock protein binding	1.87E-02	1.15E-04
IJ head vs Dauer head	IJ head	MOLECULAR_FUNCTION	GO:0019825	oxygen binding	1.44E-02	7.78E-05
IJ head vs Dauer head	IJ head	MOLECULAR_FUNCTION	GO:0140101	catalytic activity, acting on a tRNA	1.12E-02	5.17E-05
IJ head vs Dauer head	IJ head	MOLECULAR_FUNCTION	GO:0019787	ubiquitin-like protein transferase activity	1.43E-02	7.15E-05
IJ head vs Dauer head	IJ head	MOLECULAR_FUNCTION	GO:0140098	catalytic activity, acting on RNA	4.28E-04	1.81E-06
IJ head vs Dauer head	IJ head	MOLECULAR_FUNCTION	GO:0004842	ubiquitin-protein transferase activity	2.90E-02	2.01E-04
IJ head vs Dauer head	IJ head	MOLECULAR_FUNCTION	GO:0003723	RNA binding	2.18E-05	4.20E-08
IJ head vs Dauer head	IJ head	MOLECULAR_FUNCTION	GO:0005515	protein binding	1.30E-11	2.01E-14
IJ head vs Dauer head	IJ head	MOLECULAR_FUNCTION	GO:0003676	nucleic acid binding	2.00E-04	7.70E-07
IJ head vs Dauer head	IJ head	MOLECULAR_FUNCTION	GO:0005488	binding	1.83E-17	7.07E-21
IJ head vs Dauer head	IJ head	MOLECULAR_FUNCTION	GO:0043169	cation binding	1.83E-02	1.06E-04
IJ head vs Dauer head	IJ head	MOLECULAR_FUNCTION	GO:1901363	heterocyclic compound binding	2.52E-05	5.81E-08
IJ head vs Dauer head	IJ head	MOLECULAR_FUNCTION	GO:0097159	organic cyclic compound binding	2.88E-05	7.77E-08
IJ head vs Dauer head	IJ head	MOLECULAR_FUNCTION	GO:0046872	metal ion binding	2.43E-02	1.59E-04
IJ head vs Dauer head	IJ head	MOLECULAR_FUNCTION	GO:0043167	ion binding	2.08E-04	7.21E-07
IJ head vs Dauer head	IJ head	MOLECULAR_FUNCTION	GO:0003824	catalytic activity	9.66E-05	2.98E-07
IJ head vs Dauer head	IJ head	MOLECULAR_FUNCTION	GO:0003674	molecular_function	2.03E-17	2.34E-20
IJ head vs Dauer head	IJ head	MOLECULAR_FUNCTION	UNCLASSIFIED	Unclassified	3.04E-17	2.34E-20
IJ head vs Dauer head	IJ head	MOLECULAR_FUNCTION	GO:0030246	carbohydrate binding	3.52E-02	2.72E-04
IJ head vs Dauer head	IJ head	CELLULAR_COMPONENT	GO:0072546	ER membrane protein complex	9.32E-03	5.10E-04
IJ head vs Dauer head	IJ head	CELLULAR_COMPONENT	GO:0071014	post-mRNA release spliceosomal complex	9.19E-03	5.10E-04
IJ head vs Dauer head	IJ head	CELLULAR_COMPONENT	GO:0031083	BLOC-1 complex	3.77E-02	2.68E-03
IJ head vs Dauer head	IJ head	CELLULAR_COMPONENT	GO:0031082	BLOC complex	3.73E-02	2.68E-03
IJ head vs Dauer head	IJ head	CELLULAR_COMPONENT	GO:0000974	Prp19 complex	4.91E-02	3.61E-03
IJ head vs Dauer head	IJ head	CELLULAR_COMPONENT	GO:0030141	secretory granule	1.90E-02	1.22E-03
IJ head vs Dauer head	IJ head	CELLULAR_COMPONENT	GO:0005802	trans-Golgi network	2.45E-03	9.39E-05
IJ head vs Dauer head	IJ head	CELLULAR_COMPONENT	GO:0005681	spliceosomal complex	5.45E-08	9.34E-10
IJ head vs Dauer head	IJ head	CELLULAR_COMPONENT	GO:0005684	U2-type spliceosomal complex	7.40E-03	3.74E-04
IJ head vs Dauer head	IJ head	CELLULAR_COMPONENT	GO:0035869	ciliary transition zone	7.28E-03	3.74E-04
IJ head vs Dauer head	IJ head	CELLULAR_COMPONENT	GO:0071013	catalytic step 2 spliceosome	9.03E-03	4.79E-04
IJ head vs Dauer head	IJ head	CELLULAR_COMPONENT	GO:0097525	spliceosomal snRNP complex	7.09E-03	3.47E-04
IJ head vs Dauer head	IJ head	CELLULAR_COMPONENT	GO:0030532	small nuclear ribonucleoprotein complex	7.69E-03	4.01E-04
IJ head vs Dauer head	IJ head	CELLULAR_COMPONENT	GO:0000313	organellar ribosome	4.52E-03	1.99E-04
IJ head vs Dauer head	IJ head	CELLULAR_COMPONENT	GO:0005761	mitochondrial ribosome	4.44E-03	1.99E-04
IJ head vs Dauer head	IJ head	CELLULAR_COMPONENT	GO:0120114	Sm-like protein family complex	1.31E-02	7.92E-04
IJ head vs Dauer head	IJ head	CELLULAR_COMPONENT	GO:0030176	integral component of endoplasmic reticulum membrane	6.28E-03	2.92E-04
IJ head vs Dauer head	IJ head	CELLULAR_COMPONENT	GO:0031227	intrinsic component of endoplasmic reticulum membrane	7.49E-03	3.73E-04
IJ head vs Dauer head	IJ head	CELLULAR_COMPONENT	GO:0044441	ciliary part	4.49E-03	1.94E-04
IJ head vs Dauer head	IJ head	CELLULAR_COMPONENT	GO:0031301	integral component of organelle membrane	4.82E-04	1.57E-05
IJ head vs Dauer head	IJ head	CELLULAR_COMPONENT	GO:0098791	Golgi subcompartment	2.40E-02	1.67E-03
IJ head vs Dauer head	IJ head	CELLULAR_COMPONENT	GO:0031300	intrinsic component of organelle membrane	6.82E-04	2.33E-05
IJ head vs Dauer head	IJ head	CELLULAR_COMPONENT	GO:0031984	organelle subcompartment	3.20E-02	2.24E-03
IJ head vs Dauer head	IJ head	CELLULAR_COMPONENT	GO:0090575	RNA polymerase II transcription factor complex	2.20E-02	1.49E-03
IJ head vs Dauer head	IJ head	CELLULAR_COMPONENT	GO:0044449	contractile fiber part	6.87E-04	2.30E-05
IJ head vs Dauer head	IJ head	CELLULAR_COMPONENT	GO:0055120	striated muscle dense body	1.31E-02	8.01E-04
IJ head vs Dauer head	IJ head	CELLULAR_COMPONENT	GO:0005759	mitochondrial matrix	2.91E-03	1.19E-04
IJ head vs Dauer head	IJ head	CELLULAR_COMPONENT	GO:0043292	contractile fiber	7.58E-04	2.66E-05
IJ head vs Dauer head	IJ head	CELLULAR_COMPONENT	GO:0005667	transcription factor complex	6.80E-03	3.22E-04
IJ head vs Dauer head	IJ head	CELLULAR_COMPONENT	GO:0042175	nuclear outer membrane-endoplasmic reticulum membrane network	7.93E-05	1.94E-06
IJ head vs Dauer head	IJ head	CELLULAR_COMPONENT	GO:0005789	endoplasmic reticulum membrane	1.24E-04	3.12E-06
IJ head vs Dauer head	IJ head	CELLULAR_COMPONENT	GO:0000139	Golgi membrane	3.46E-03	1.44E-04
IJ head vs Dauer head	IJ head	CELLULAR_COMPONENT	GO:0044429	mitochondrial part	2.45E-06	5.39E-08
IJ head vs Dauer head	IJ head	CELLULAR_COMPONENT	GO:0098793	presynapse	4.52E-02	3.28E-03
IJ head vs Dauer head	IJ head	CELLULAR_COMPONENT	GO:0098798	mitochondrial protein complex	3.77E-03	1.60E-04
IJ head vs Dauer head	IJ head	CELLULAR_COMPONENT	GO:0005739	mitochondrion	1.60E-09	2.22E-11
IJ head vs Dauer head	IJ head	CELLULAR_COMPONENT	GO:0005740	mitochondrial envelope	1.03E-03	3.71E-05
IJ head vs Dauer head	IJ head	CELLULAR_COMPONENT	GO:0044431	Golgi apparatus part	2.57E-03	1.01E-04
IJ head vs Dauer head	IJ head	CELLULAR_COMPONENT	GO:0005743	mitochondrial inner membrane	1.06E-02	6.03E-04
IJ head vs Dauer head	IJ head	CELLULAR_COMPONENT	GO:0019866	organelle inner membrane	6.88E-03	3.31E-04
IJ head vs Dauer head	IJ head	CELLULAR_COMPONENT	GO:0044432	endoplasmic reticulum part	5.03E-04	1.56E-05
IJ head vs Dauer head	IJ head	CELLULAR_COMPONENT	GO:0005794	Golgi apparatus	2.14E-04	5.77E-06
IJ head vs Dauer head	IJ head	CELLULAR_COMPONENT	GO:0031966	mitochondrial membrane	5.01E-03	2.29E-04
IJ head vs Dauer head	IJ head	CELLULAR_COMPONENT	GO:0044433	cytoplasmic vesicle part	2.06E-02	1.38E-03
IJ head vs Dauer head	IJ head	CELLULAR_COMPONENT	GO:0005783	endoplasmic reticulum	2.36E-06	5.01E-08
IJ head vs Dauer head	IJ head	CELLULAR_COMPONENT	GO:0005929	cilium	2.25E-02	1.54E-03
IJ head vs Dauer head	IJ head	CELLULAR_COMPONENT	GO:0044428	nuclear part	2.13E-11	2.44E-13
IJ head vs Dauer head	IJ head	CELLULAR_COMPONENT	GO:0031975	envelope	3.10E-04	8.60E-06
IJ head vs Dauer head	IJ head	CELLULAR_COMPONENT	GO:0031967	organelle envelope	3.01E-04	8.60E-06
IJ head vs Dauer head	IJ head	CELLULAR_COMPONENT	GO:1990904	ribonucleoprotein complex	1.73E-06	3.53E-08
IJ head vs Dauer head	IJ head	CELLULAR_COMPONENT	GO:0005654	nucleoplasm	1.93E-03	7.24E-05
IJ head vs Dauer head	IJ head	CELLULAR_COMPONENT	GO:0044451	nucleoplasm part	9.44E-03	5.08E-04
IJ head vs Dauer head	IJ head	CELLULAR_COMPONENT	GO:0031090	organelle membrane	4.11E-09	6.04E-11
IJ head vs Dauer head	IJ head	CELLULAR_COMPONENT	GO:0044422	organelle part	2.09E-29	8.51E-32
IJ head vs Dauer head	IJ head	CELLULAR_COMPONENT	GO:0012505	endomembrane system	9.24E-10	1.21E-11
IJ head vs Dauer head	IJ head	CELLULAR_COMPONENT	GO:0044446	intracellular organelle part	4.34E-26	3.54E-28
IJ head vs Dauer head	IJ head	CELLULAR_COMPONENT	GO:0044463	cell projection part	2.01E-02	1.31E-03
IJ head vs Dauer head	IJ head	CELLULAR_COMPONENT	GO:0120038	plasma membrane bounded cell projection part	1.98E-02	1.31E-03
IJ head vs Dauer head	IJ head	CELLULAR_COMPONENT	GO:0070013	intracellular organelle lumen	1.60E-06	2.87E-08
IJ head vs Dauer head	IJ head	CELLULAR_COMPONENT	GO:0099080	supramolecular complex	9.07E-03	5.10E-04
IJ head vs Dauer head	IJ head	CELLULAR_COMPONENT	GO:0043233	organelle lumen	1.60E-06	3.01E-08
IJ head vs Dauer head	IJ head	CELLULAR_COMPONENT	GO:0031974	membrane-enclosed lumen	1.58E-06	3.09E-08
IJ head vs Dauer head	IJ head	CELLULAR_COMPONENT	GO:0098588	bounding membrane of organelle	1.97E-03	7.23E-05
IJ head vs Dauer head	IJ head	CELLULAR_COMPONENT	GO:0099512	supramolecular fiber	1.22E-02	7.15E-04
IJ head vs Dauer head	IJ head	CELLULAR_COMPONENT	GO:0099081	supramolecular polymer	1.26E-02	7.48E-04
IJ head vs Dauer head	IJ head	CELLULAR_COMPONENT	GO:0044444	cytoplasmic part	3.30E-24	3.23E-26
IJ head vs Dauer head	IJ head	CELLULAR_COMPONENT	GO:1902494	catalytic complex	1.39E-04	3.63E-06
IJ head vs Dauer head	IJ head	CELLULAR_COMPONENT	GO:0031981	nuclear lumen	4.59E-04	1.39E-05
IJ head vs Dauer head	IJ head	CELLULAR_COMPONENT	GO:0032991	protein-containing complex	9.78E-16	1.04E-17
IJ head vs Dauer head	IJ head	CELLULAR_COMPONENT	GO:0005737	cytoplasm	5.47E-28	3.57E-30
IJ head vs Dauer head	IJ head	CELLULAR_COMPONENT	GO:0043227	membrane-bounded organelle	3.45E-27	2.54E-29
IJ head vs Dauer head	IJ head	CELLULAR_COMPONENT	GO:0043231	intracellular membrane-bounded organelle	3.34E-25	2.99E-27
IJ head vs Dauer head	IJ head	CELLULAR_COMPONENT	GO:0043229	intracellular organelle	4.94E-29	2.82E-31
IJ head vs Dauer head	IJ head	CELLULAR_COMPONENT	GO:0120025	plasma membrane bounded cell projection	1.10E-02	6.35E-04
IJ head vs Dauer head	IJ head	CELLULAR_COMPONENT	GO:0043226	organelle	2.29E-29	1.12E-31
IJ head vs Dauer head	IJ head	CELLULAR_COMPONENT	GO:0043232	intracellular non-membrane-bounded organelle	5.02E-06	1.15E-07
IJ head vs Dauer head	IJ head	CELLULAR_COMPONENT	GO:0043228	non-membrane-bounded organelle	4.85E-06	1.15E-07
IJ head vs Dauer head	IJ head	CELLULAR_COMPONENT	GO:0097458	neuron part	1.78E-02	1.13E-03
IJ head vs Dauer head	IJ head	CELLULAR_COMPONENT	GO:0044424	intracellular part	3.87E-35	9.46E-38
IJ head vs Dauer head	IJ head	CELLULAR_COMPONENT	GO:0005622	intracellular	4.25E-35	6.93E-38
IJ head vs Dauer head	IJ head	CELLULAR_COMPONENT	GO:0005829	cytosol	1.79E-02	1.13E-03
IJ head vs Dauer head	IJ head	CELLULAR_COMPONENT	GO:0042995	cell projection	1.64E-02	1.01E-03
IJ head vs Dauer head	IJ head	CELLULAR_COMPONENT	GO:0005634	nucleus	7.50E-10	9.18E-12
IJ head vs Dauer head	IJ head	CELLULAR_COMPONENT	GO:0005623	cell	4.52E-36	3.68E-39
IJ head vs Dauer head	IJ head	CELLULAR_COMPONENT	GO:0044464	cell part	1.78E-34	5.82E-37
IJ head vs Dauer head	IJ head	CELLULAR_COMPONENT	GO:0005575	cellular_component	4.90E-09	7.99E-11
IJ head vs Dauer head	IJ head	CELLULAR_COMPONENT	GO:0044425	membrane part	2.53E-03	1.01E-04
IJ head vs Dauer head	IJ head	CELLULAR_COMPONENT	GO:0031224	intrinsic component of membrane	4.95E-04	1.57E-05
IJ head vs Dauer head	IJ head	CELLULAR_COMPONENT	GO:0016021	integral component of membrane	4.51E-04	1.33E-05
IJ head vs Dauer head	IJ head	CELLULAR_COMPONENT	UNCLASSIFIED	Unclassified	5.16E-09	7.99E-11
IJ head vs Dauer head	Dauer head	BIOLOGICAL_PROCESS	GO:0023041	neuronal signal transduction	2.31E-02	1.32E-03
IJ head vs Dauer head	Dauer head	BIOLOGICAL_PROCESS	GO:2001135	regulation of endocytic recycling	3.27E-02	2.09E-03
IJ head vs Dauer head	Dauer head	BIOLOGICAL_PROCESS	GO:0006189	de novo' IMP biosynthetic process	3.27E-02	2.09E-03
IJ head vs Dauer head	Dauer head	BIOLOGICAL_PROCESS	GO:0046040	IMP metabolic process	1.86E-02	1.02E-03
IJ head vs Dauer head	Dauer head	BIOLOGICAL_PROCESS	GO:1905489	regulation of sensory neuron axon guidance	7.67E-03	3.38E-04
IJ head vs Dauer head	Dauer head	BIOLOGICAL_PROCESS	GO:1905483	regulation of motor neuron migration	7.64E-03	3.38E-04
IJ head vs Dauer head	Dauer head	BIOLOGICAL_PROCESS	GO:0000737	DNA catabolic process, endonucleolytic	4.05E-03	1.61E-04
IJ head vs Dauer head	Dauer head	BIOLOGICAL_PROCESS	GO:1905485	positive regulation of motor neuron migration	2.47E-02	1.45E-03
IJ head vs Dauer head	Dauer head	BIOLOGICAL_PROCESS	GO:2001224	positive regulation of neuron migration	2.46E-02	1.45E-03
IJ head vs Dauer head	Dauer head	BIOLOGICAL_PROCESS	GO:2001222	regulation of neuron migration	1.03E-02	4.81E-04
IJ head vs Dauer head	Dauer head	BIOLOGICAL_PROCESS	GO:0097475	motor neuron migration	2.45E-02	1.45E-03
IJ head vs Dauer head	Dauer head	BIOLOGICAL_PROCESS	GO:0008078	mesodermal cell migration	2.45E-02	1.45E-03
IJ head vs Dauer head	Dauer head	BIOLOGICAL_PROCESS	GO:0007229	integrin-mediated signaling pathway	3.19E-02	2.01E-03
IJ head vs Dauer head	Dauer head	BIOLOGICAL_PROCESS	GO:0006308	DNA catabolic process	2.78E-03	1.03E-04
IJ head vs Dauer head	Dauer head	BIOLOGICAL_PROCESS	GO:0009168	purine ribonucleoside monophosphate biosynthetic process	1.70E-02	9.04E-04
IJ head vs Dauer head	Dauer head	BIOLOGICAL_PROCESS	GO:0009127	purine nucleoside monophosphate biosynthetic process	1.70E-02	9.04E-04
IJ head vs Dauer head	Dauer head	BIOLOGICAL_PROCESS	GO:0042395	ecdysis, collagen and cuticulin-based cuticle	1.69E-02	9.04E-04
IJ head vs Dauer head	Dauer head	BIOLOGICAL_PROCESS	GO:0097402	neuroblast migration	1.69E-02	9.04E-04
IJ head vs Dauer head	Dauer head	BIOLOGICAL_PROCESS	GO:0022404	molting cycle process	1.68E-02	9.04E-04
IJ head vs Dauer head	Dauer head	BIOLOGICAL_PROCESS	GO:0006309	apoptotic DNA fragmentation	4.09E-02	2.71E-03
IJ head vs Dauer head	Dauer head	BIOLOGICAL_PROCESS	GO:0030262	apoptotic nuclear changes	4.08E-02	2.71E-03
IJ head vs Dauer head	Dauer head	BIOLOGICAL_PROCESS	GO:0006921	cellular component disassembly involved in execution phase of apoptosis	4.07E-02	2.71E-03
IJ head vs Dauer head	Dauer head	BIOLOGICAL_PROCESS	GO:0097193	intrinsic apoptotic signaling pathway	8.91E-03	4.08E-04
IJ head vs Dauer head	Dauer head	BIOLOGICAL_PROCESS	GO:0008630	intrinsic apoptotic signaling pathway in response to DNA damage	2.13E-02	1.20E-03
IJ head vs Dauer head	Dauer head	BIOLOGICAL_PROCESS	GO:0009167	purine ribonucleoside monophosphate metabolic process	1.13E-02	5.37E-04
IJ head vs Dauer head	Dauer head	BIOLOGICAL_PROCESS	GO:0009126	purine nucleoside monophosphate metabolic process	1.13E-02	5.37E-04
IJ head vs Dauer head	Dauer head	BIOLOGICAL_PROCESS	GO:0006030	chitin metabolic process	5.63E-03	2.41E-04
IJ head vs Dauer head	Dauer head	BIOLOGICAL_PROCESS	GO:0031330	negative regulation of cellular catabolic process	1.40E-02	6.97E-04
IJ head vs Dauer head	Dauer head	BIOLOGICAL_PROCESS	GO:0009895	negative regulation of catabolic process	1.40E-02	6.97E-04
IJ head vs Dauer head	Dauer head	BIOLOGICAL_PROCESS	GO:0051271	negative regulation of cellular component movement	1.68E-02	8.92E-04
IJ head vs Dauer head	Dauer head	BIOLOGICAL_PROCESS	GO:0033563	dorsal/ventral axon guidance	8.85E-03	3.98E-04
IJ head vs Dauer head	Dauer head	BIOLOGICAL_PROCESS	GO:1901071	glucosamine-containing compound metabolic process	8.82E-03	3.98E-04
IJ head vs Dauer head	Dauer head	BIOLOGICAL_PROCESS	GO:0009124	nucleoside monophosphate biosynthetic process	4.44E-03	1.79E-04
IJ head vs Dauer head	Dauer head	BIOLOGICAL_PROCESS	GO:0001764	neuron migration	1.60E-04	3.47E-06
IJ head vs Dauer head	Dauer head	BIOLOGICAL_PROCESS	GO:0097190	apoptotic signaling pathway	2.01E-02	1.13E-03
IJ head vs Dauer head	Dauer head	BIOLOGICAL_PROCESS	GO:0009156	ribonucleoside monophosphate biosynthetic process	2.44E-02	1.41E-03
IJ head vs Dauer head	Dauer head	BIOLOGICAL_PROCESS	GO:1902667	regulation of axon guidance	2.83E-04	6.81E-06
IJ head vs Dauer head	Dauer head	BIOLOGICAL_PROCESS	GO:0009886	post-embryonic animal morphogenesis	2.43E-02	1.41E-03
IJ head vs Dauer head	Dauer head	BIOLOGICAL_PROCESS	GO:0097194	execution phase of apoptosis	4.70E-02	3.18E-03
IJ head vs Dauer head	Dauer head	BIOLOGICAL_PROCESS	GO:0009161	ribonucleoside monophosphate metabolic process	1.53E-02	7.80E-04
IJ head vs Dauer head	Dauer head	BIOLOGICAL_PROCESS	GO:0032006	regulation of TOR signaling	2.83E-02	1.74E-03
IJ head vs Dauer head	Dauer head	BIOLOGICAL_PROCESS	GO:1903532	positive regulation of secretion by cell	2.82E-02	1.74E-03
IJ head vs Dauer head	Dauer head	BIOLOGICAL_PROCESS	GO:0007131	reciprocal meiotic recombination	4.75E-03	1.95E-04
IJ head vs Dauer head	Dauer head	BIOLOGICAL_PROCESS	GO:0035825	homologous recombination	4.73E-03	1.95E-04
IJ head vs Dauer head	Dauer head	BIOLOGICAL_PROCESS	GO:0000725	recombinational repair	9.43E-04	2.78E-05
IJ head vs Dauer head	Dauer head	BIOLOGICAL_PROCESS	GO:0000724	double-strand break repair via homologous recombination	9.38E-04	2.78E-05
IJ head vs Dauer head	Dauer head	BIOLOGICAL_PROCESS	GO:0030335	positive regulation of cell migration	1.11E-02	5.27E-04
IJ head vs Dauer head	Dauer head	BIOLOGICAL_PROCESS	GO:0050921	positive regulation of chemotaxis	2.08E-02	1.17E-03
IJ head vs Dauer head	Dauer head	BIOLOGICAL_PROCESS	GO:0030421	defecation	1.31E-02	6.40E-04
IJ head vs Dauer head	Dauer head	BIOLOGICAL_PROCESS	GO:0030148	sphingolipid biosynthetic process	1.30E-02	6.40E-04
IJ head vs Dauer head	Dauer head	BIOLOGICAL_PROCESS	GO:0040034	regulation of development, heterochronic	3.95E-02	2.59E-03
IJ head vs Dauer head	Dauer head	BIOLOGICAL_PROCESS	GO:0006506	GPI anchor biosynthetic process	2.43E-02	1.41E-03
IJ head vs Dauer head	Dauer head	BIOLOGICAL_PROCESS	GO:0040013	negative regulation of locomotion	2.42E-02	1.41E-03
IJ head vs Dauer head	Dauer head	BIOLOGICAL_PROCESS	GO:0006040	amino sugar metabolic process	2.41E-02	1.41E-03
IJ head vs Dauer head	Dauer head	BIOLOGICAL_PROCESS	GO:0009123	nucleoside monophosphate metabolic process	9.17E-03	4.23E-04
IJ head vs Dauer head	Dauer head	BIOLOGICAL_PROCESS	GO:0098742	cell-cell adhesion via plasma-membrane adhesion molecules	4.62E-02	3.12E-03
IJ head vs Dauer head	Dauer head	BIOLOGICAL_PROCESS	GO:0006505	GPI anchor metabolic process	2.78E-02	1.69E-03
IJ head vs Dauer head	Dauer head	BIOLOGICAL_PROCESS	GO:0046467	membrane lipid biosynthetic process	2.46E-04	5.68E-06
IJ head vs Dauer head	Dauer head	BIOLOGICAL_PROCESS	GO:0050920	regulation of chemotaxis	1.50E-04	3.17E-06
IJ head vs Dauer head	Dauer head	BIOLOGICAL_PROCESS	GO:2000147	positive regulation of cell motility	1.71E-02	9.23E-04
IJ head vs Dauer head	Dauer head	BIOLOGICAL_PROCESS	GO:0007588	excretion	1.71E-02	9.23E-04
IJ head vs Dauer head	Dauer head	BIOLOGICAL_PROCESS	GO:0006661	phosphatidylinositol biosynthetic process	1.07E-02	5.06E-04
IJ head vs Dauer head	Dauer head	BIOLOGICAL_PROCESS	GO:0006302	double-strand break repair	4.69E-04	1.22E-05
IJ head vs Dauer head	Dauer head	BIOLOGICAL_PROCESS	GO:0006898	receptor-mediated endocytosis	3.19E-02	2.02E-03
IJ head vs Dauer head	Dauer head	BIOLOGICAL_PROCESS	GO:0001667	ameboidal-type cell migration	3.18E-02	2.02E-03
IJ head vs Dauer head	Dauer head	BIOLOGICAL_PROCESS	GO:0008038	neuron recognition	3.18E-02	2.02E-03
IJ head vs Dauer head	Dauer head	BIOLOGICAL_PROCESS	GO:0008045	motor neuron axon guidance	1.98E-02	1.10E-03
IJ head vs Dauer head	Dauer head	BIOLOGICAL_PROCESS	GO:0007127	meiosis I	4.49E-03	1.82E-04
IJ head vs Dauer head	Dauer head	BIOLOGICAL_PROCESS	GO:0030334	regulation of cell migration	9.72E-06	1.35E-07
IJ head vs Dauer head	Dauer head	BIOLOGICAL_PROCESS	GO:0016477	cell migration	1.13E-06	1.33E-08
IJ head vs Dauer head	Dauer head	BIOLOGICAL_PROCESS	GO:0040017	positive regulation of locomotion	3.82E-07	4.15E-09
IJ head vs Dauer head	Dauer head	BIOLOGICAL_PROCESS	GO:0043547	positive regulation of GTPase activity	3.11E-05	5.12E-07
IJ head vs Dauer head	Dauer head	BIOLOGICAL_PROCESS	GO:0060078	regulation of postsynaptic membrane potential	3.69E-02	2.39E-03
IJ head vs Dauer head	Dauer head	BIOLOGICAL_PROCESS	GO:0032508	DNA duplex unwinding	1.41E-02	7.11E-04
IJ head vs Dauer head	Dauer head	BIOLOGICAL_PROCESS	GO:2000145	regulation of cell motility	1.49E-05	2.22E-07
IJ head vs Dauer head	Dauer head	BIOLOGICAL_PROCESS	GO:0007155	cell adhesion	2.53E-05	3.97E-07
IJ head vs Dauer head	Dauer head	BIOLOGICAL_PROCESS	GO:0043087	regulation of GTPase activity	2.51E-05	3.97E-07
IJ head vs Dauer head	Dauer head	BIOLOGICAL_PROCESS	GO:0022610	biological adhesion	2.48E-05	3.97E-07
IJ head vs Dauer head	Dauer head	BIOLOGICAL_PROCESS	GO:0006915	apoptotic process	4.15E-05	7.11E-07
IJ head vs Dauer head	Dauer head	BIOLOGICAL_PROCESS	GO:0030198	extracellular matrix organization	1.36E-03	4.28E-05
IJ head vs Dauer head	Dauer head	BIOLOGICAL_PROCESS	GO:0051674	localization of cell	1.20E-06	1.43E-08
IJ head vs Dauer head	Dauer head	BIOLOGICAL_PROCESS	GO:0048870	cell motility	1.19E-06	1.43E-08
IJ head vs Dauer head	Dauer head	BIOLOGICAL_PROCESS	GO:0032392	DNA geometric change	1.62E-02	8.37E-04
IJ head vs Dauer head	Dauer head	BIOLOGICAL_PROCESS	GO:0006970	response to osmotic stress	1.62E-02	8.37E-04
IJ head vs Dauer head	Dauer head	BIOLOGICAL_PROCESS	GO:0070192	chromosome organization involved in meiotic cell cycle	2.56E-02	1.53E-03
IJ head vs Dauer head	Dauer head	BIOLOGICAL_PROCESS	GO:0051962	positive regulation of nervous system development	9.36E-04	2.79E-05
IJ head vs Dauer head	Dauer head	BIOLOGICAL_PROCESS	GO:0043062	extracellular structure organization	1.75E-03	5.88E-05
IJ head vs Dauer head	Dauer head	BIOLOGICAL_PROCESS	GO:0051270	regulation of cellular component movement	8.61E-07	9.79E-09
IJ head vs Dauer head	Dauer head	BIOLOGICAL_PROCESS	GO:0008037	cell recognition	4.84E-02	3.30E-03
IJ head vs Dauer head	Dauer head	BIOLOGICAL_PROCESS	GO:0051056	regulation of small GTPase mediated signal transduction	3.20E-03	1.23E-04
IJ head vs Dauer head	Dauer head	BIOLOGICAL_PROCESS	GO:0050769	positive regulation of neurogenesis	8.84E-03	4.03E-04
IJ head vs Dauer head	Dauer head	BIOLOGICAL_PROCESS	GO:0043038	amino acid activation	3.26E-02	2.09E-03
IJ head vs Dauer head	Dauer head	BIOLOGICAL_PROCESS	GO:0016485	protein processing	1.45E-02	7.31E-04
IJ head vs Dauer head	Dauer head	BIOLOGICAL_PROCESS	GO:0043069	negative regulation of programmed cell death	3.72E-02	2.43E-03
IJ head vs Dauer head	Dauer head	BIOLOGICAL_PROCESS	GO:0040018	positive regulation of multicellular organism growth	1.63E-02	8.47E-04
IJ head vs Dauer head	Dauer head	BIOLOGICAL_PROCESS	GO:0051272	positive regulation of cellular component movement	1.62E-02	8.47E-04
IJ head vs Dauer head	Dauer head	BIOLOGICAL_PROCESS	GO:0097485	neuron projection guidance	5.62E-05	1.02E-06
IJ head vs Dauer head	Dauer head	BIOLOGICAL_PROCESS	GO:0008219	cell death	5.57E-05	1.02E-06
IJ head vs Dauer head	Dauer head	BIOLOGICAL_PROCESS	GO:0032103	positive regulation of response to external stimulus	2.86E-03	1.07E-04
IJ head vs Dauer head	Dauer head	BIOLOGICAL_PROCESS	GO:0012501	programmed cell death	9.28E-05	1.81E-06
IJ head vs Dauer head	Dauer head	BIOLOGICAL_PROCESS	GO:0006935	chemotaxis	1.53E-07	1.54E-09
IJ head vs Dauer head	Dauer head	BIOLOGICAL_PROCESS	GO:0006643	membrane lipid metabolic process	3.55E-04	8.92E-06
IJ head vs Dauer head	Dauer head	BIOLOGICAL_PROCESS	GO:0010976	positive regulation of neuron projection development	2.56E-02	1.54E-03
IJ head vs Dauer head	Dauer head	BIOLOGICAL_PROCESS	GO:0016052	carbohydrate catabolic process	1.80E-02	9.78E-04
IJ head vs Dauer head	Dauer head	BIOLOGICAL_PROCESS	GO:0098609	cell-cell adhesion	1.79E-02	9.78E-04
IJ head vs Dauer head	Dauer head	BIOLOGICAL_PROCESS	GO:0040012	regulation of locomotion	2.30E-11	1.25E-13
IJ head vs Dauer head	Dauer head	BIOLOGICAL_PROCESS	GO:0061982	meiosis I cell cycle process	1.28E-02	6.23E-04
IJ head vs Dauer head	Dauer head	BIOLOGICAL_PROCESS	GO:0046578	regulation of Ras protein signal transduction	1.28E-02	6.23E-04
IJ head vs Dauer head	Dauer head	BIOLOGICAL_PROCESS	GO:0048520	positive regulation of behavior	1.28E-02	6.23E-04
IJ head vs Dauer head	Dauer head	BIOLOGICAL_PROCESS	GO:0045666	positive regulation of neuron differentiation	2.86E-02	1.77E-03
IJ head vs Dauer head	Dauer head	BIOLOGICAL_PROCESS	GO:0007411	axon guidance	1.32E-04	2.76E-06
IJ head vs Dauer head	Dauer head	BIOLOGICAL_PROCESS	GO:0006281	DNA repair	4.32E-07	4.78E-09
IJ head vs Dauer head	Dauer head	BIOLOGICAL_PROCESS	GO:0031346	positive regulation of cell projection organization	2.01E-02	1.13E-03
IJ head vs Dauer head	Dauer head	BIOLOGICAL_PROCESS	GO:0032101	regulation of response to external stimulus	4.86E-05	8.49E-07
IJ head vs Dauer head	Dauer head	BIOLOGICAL_PROCESS	GO:0002009	morphogenesis of an epithelium	2.27E-02	1.29E-03
IJ head vs Dauer head	Dauer head	BIOLOGICAL_PROCESS	GO:0051345	positive regulation of hydrolase activity	5.46E-05	9.70E-07
IJ head vs Dauer head	Dauer head	BIOLOGICAL_PROCESS	GO:0010171	body morphogenesis	4.57E-03	1.86E-04
IJ head vs Dauer head	Dauer head	BIOLOGICAL_PROCESS	GO:0042330	taxis	3.63E-07	3.89E-09
IJ head vs Dauer head	Dauer head	BIOLOGICAL_PROCESS	GO:0006310	DNA recombination	1.51E-03	4.89E-05
IJ head vs Dauer head	Dauer head	BIOLOGICAL_PROCESS	GO:0048639	positive regulation of developmental growth	5.06E-03	2.12E-04
IJ head vs Dauer head	Dauer head	BIOLOGICAL_PROCESS	GO:0050770	regulation of axonogenesis	5.04E-03	2.12E-04
IJ head vs Dauer head	Dauer head	BIOLOGICAL_PROCESS	GO:0034655	nucleobase-containing compound catabolic process	1.61E-04	3.46E-06
IJ head vs Dauer head	Dauer head	BIOLOGICAL_PROCESS	GO:0048858	cell projection morphogenesis	5.70E-05	1.05E-06
IJ head vs Dauer head	Dauer head	BIOLOGICAL_PROCESS	GO:0040028	regulation of vulval development	6.06E-04	1.68E-05
IJ head vs Dauer head	Dauer head	BIOLOGICAL_PROCESS	GO:0006261	DNA-dependent DNA replication	2.77E-02	1.68E-03
IJ head vs Dauer head	Dauer head	BIOLOGICAL_PROCESS	GO:0042303	molting cycle	2.87E-04	6.94E-06
IJ head vs Dauer head	Dauer head	BIOLOGICAL_PROCESS	GO:0019098	reproductive behavior	6.79E-04	1.90E-05
IJ head vs Dauer head	Dauer head	BIOLOGICAL_PROCESS	GO:0006259	DNA metabolic process	1.32E-08	1.18E-10
IJ head vs Dauer head	Dauer head	BIOLOGICAL_PROCESS	GO:0006665	sphingolipid metabolic process	3.04E-02	1.91E-03
IJ head vs Dauer head	Dauer head	BIOLOGICAL_PROCESS	GO:0010720	positive regulation of cell development	4.80E-03	1.99E-04
IJ head vs Dauer head	Dauer head	BIOLOGICAL_PROCESS	GO:0048812	neuron projection morphogenesis	1.17E-04	2.37E-06
IJ head vs Dauer head	Dauer head	BIOLOGICAL_PROCESS	GO:0120039	plasma membrane bounded cell projection morphogenesis	1.16E-04	2.37E-06
IJ head vs Dauer head	Dauer head	BIOLOGICAL_PROCESS	GO:0018996	molting cycle, collagen and cuticulin-based cuticle	5.24E-04	1.39E-05
IJ head vs Dauer head	Dauer head	BIOLOGICAL_PROCESS	GO:0006928	movement of cell or subcellular component	9.83E-10	6.92E-12
IJ head vs Dauer head	Dauer head	BIOLOGICAL_PROCESS	GO:0032990	cell part morphogenesis	9.00E-05	1.73E-06
IJ head vs Dauer head	Dauer head	BIOLOGICAL_PROCESS	GO:0000904	cell morphogenesis involved in differentiation	1.30E-04	2.68E-06
IJ head vs Dauer head	Dauer head	BIOLOGICAL_PROCESS	GO:0048667	cell morphogenesis involved in neuron differentiation	2.75E-04	6.48E-06
IJ head vs Dauer head	Dauer head	BIOLOGICAL_PROCESS	GO:0010769	regulation of cell morphogenesis involved in differentiation	3.64E-03	1.44E-04
IJ head vs Dauer head	Dauer head	BIOLOGICAL_PROCESS	GO:0007409	axonogenesis	4.47E-04	1.14E-05
IJ head vs Dauer head	Dauer head	BIOLOGICAL_PROCESS	GO:0030100	regulation of endocytosis	4.99E-02	3.42E-03
IJ head vs Dauer head	Dauer head	BIOLOGICAL_PROCESS	GO:0040011	locomotion	1.43E-11	7.34E-14
IJ head vs Dauer head	Dauer head	BIOLOGICAL_PROCESS	GO:0000902	cell morphogenesis	4.32E-05	7.47E-07
IJ head vs Dauer head	Dauer head	BIOLOGICAL_PROCESS	GO:0046661	male sex differentiation	3.06E-03	1.17E-04
IJ head vs Dauer head	Dauer head	BIOLOGICAL_PROCESS	GO:0010975	regulation of neuron projection development	1.63E-03	5.44E-05
IJ head vs Dauer head	Dauer head	BIOLOGICAL_PROCESS	GO:0051960	regulation of nervous system development	1.02E-04	2.02E-06
IJ head vs Dauer head	Dauer head	BIOLOGICAL_PROCESS	GO:0051094	positive regulation of developmental process	1.23E-07	1.20E-09
IJ head vs Dauer head	Dauer head	BIOLOGICAL_PROCESS	GO:0007166	cell surface receptor signaling pathway	1.23E-08	1.09E-10
IJ head vs Dauer head	Dauer head	BIOLOGICAL_PROCESS	GO:0046488	phosphatidylinositol metabolic process	1.98E-02	1.10E-03
IJ head vs Dauer head	Dauer head	BIOLOGICAL_PROCESS	GO:0018991	oviposition	7.38E-03	3.22E-04
IJ head vs Dauer head	Dauer head	BIOLOGICAL_PROCESS	GO:0050767	regulation of neurogenesis	4.58E-04	1.17E-05
IJ head vs Dauer head	Dauer head	BIOLOGICAL_PROCESS	GO:0031175	neuron projection development	5.70E-05	1.06E-06
IJ head vs Dauer head	Dauer head	BIOLOGICAL_PROCESS	GO:0006401	RNA catabolic process	1.07E-02	5.04E-04
IJ head vs Dauer head	Dauer head	BIOLOGICAL_PROCESS	GO:0042157	lipoprotein metabolic process	4.09E-02	2.74E-03
IJ head vs Dauer head	Dauer head	BIOLOGICAL_PROCESS	GO:0061564	axon development	3.39E-04	8.48E-06
IJ head vs Dauer head	Dauer head	BIOLOGICAL_PROCESS	GO:0006897	endocytosis	2.00E-03	6.86E-05
IJ head vs Dauer head	Dauer head	BIOLOGICAL_PROCESS	GO:0033044	regulation of chromosome organization	1.18E-02	5.66E-04
IJ head vs Dauer head	Dauer head	BIOLOGICAL_PROCESS	GO:0006260	DNA replication	1.17E-02	5.66E-04
IJ head vs Dauer head	Dauer head	BIOLOGICAL_PROCESS	GO:0051240	positive regulation of multicellular organismal process	5.47E-08	5.16E-10
IJ head vs Dauer head	Dauer head	BIOLOGICAL_PROCESS	GO:0008610	lipid biosynthetic process	4.08E-05	6.93E-07
IJ head vs Dauer head	Dauer head	BIOLOGICAL_PROCESS	GO:0042981	regulation of apoptotic process	1.81E-02	9.93E-04
IJ head vs Dauer head	Dauer head	BIOLOGICAL_PROCESS	GO:0006974	cellular response to DNA damage stimulus	6.59E-06	8.76E-08
IJ head vs Dauer head	Dauer head	BIOLOGICAL_PROCESS	GO:0009887	animal organ morphogenesis	1.39E-03	4.44E-05
IJ head vs Dauer head	Dauer head	BIOLOGICAL_PROCESS	GO:0032989	cellular component morphogenesis	1.89E-05	2.91E-07
IJ head vs Dauer head	Dauer head	BIOLOGICAL_PROCESS	GO:1905114	cell surface receptor signaling pathway involved in cell-cell signaling	2.59E-02	1.56E-03
IJ head vs Dauer head	Dauer head	BIOLOGICAL_PROCESS	GO:0019439	aromatic compound catabolic process	3.78E-04	9.56E-06
IJ head vs Dauer head	Dauer head	BIOLOGICAL_PROCESS	GO:0045927	positive regulation of growth	7.40E-03	3.25E-04
IJ head vs Dauer head	Dauer head	BIOLOGICAL_PROCESS	GO:0031344	regulation of cell projection organization	1.06E-03	3.19E-05
IJ head vs Dauer head	Dauer head	BIOLOGICAL_PROCESS	GO:0044270	cellular nitrogen compound catabolic process	5.54E-04	1.48E-05
IJ head vs Dauer head	Dauer head	BIOLOGICAL_PROCESS	GO:0120035	regulation of plasma membrane bounded cell projection organization	1.51E-03	4.95E-05
IJ head vs Dauer head	Dauer head	BIOLOGICAL_PROCESS	GO:0046700	heterocycle catabolic process	6.03E-04	1.65E-05
IJ head vs Dauer head	Dauer head	BIOLOGICAL_PROCESS	GO:0045664	regulation of neuron differentiation	2.19E-03	7.69E-05
IJ head vs Dauer head	Dauer head	BIOLOGICAL_PROCESS	GO:0052547	regulation of peptidase activity	1.55E-02	7.91E-04
IJ head vs Dauer head	Dauer head	BIOLOGICAL_PROCESS	GO:0090598	male anatomical structure morphogenesis	1.54E-02	7.91E-04
IJ head vs Dauer head	Dauer head	BIOLOGICAL_PROCESS	GO:0032879	regulation of localization	5.84E-12	2.90E-14
IJ head vs Dauer head	Dauer head	BIOLOGICAL_PROCESS	GO:0022604	regulation of cell morphogenesis	6.02E-03	2.59E-04
IJ head vs Dauer head	Dauer head	BIOLOGICAL_PROCESS	GO:0006022	aminoglycan metabolic process	4.08E-02	2.73E-03
IJ head vs Dauer head	Dauer head	BIOLOGICAL_PROCESS	GO:0045597	positive regulation of cell differentiation	8.90E-03	4.03E-04
IJ head vs Dauer head	Dauer head	BIOLOGICAL_PROCESS	GO:0060627	regulation of vesicle-mediated transport	8.87E-03	4.03E-04
IJ head vs Dauer head	Dauer head	BIOLOGICAL_PROCESS	GO:0051050	positive regulation of transport	3.40E-03	1.33E-04
IJ head vs Dauer head	Dauer head	BIOLOGICAL_PROCESS	GO:0051336	regulation of hydrolase activity	7.39E-06	9.94E-08
IJ head vs Dauer head	Dauer head	BIOLOGICAL_PROCESS	GO:1901361	organic cyclic compound catabolic process	5.99E-04	1.63E-05
IJ head vs Dauer head	Dauer head	BIOLOGICAL_PROCESS	GO:1903046	meiotic cell cycle process	7.07E-04	2.00E-05
IJ head vs Dauer head	Dauer head	BIOLOGICAL_PROCESS	GO:0060429	epithelium development	4.94E-02	3.38E-03
IJ head vs Dauer head	Dauer head	BIOLOGICAL_PROCESS	GO:0048666	neuron development	2.46E-04	5.70E-06
IJ head vs Dauer head	Dauer head	BIOLOGICAL_PROCESS	GO:0008654	phospholipid biosynthetic process	2.78E-02	1.70E-03
IJ head vs Dauer head	Dauer head	BIOLOGICAL_PROCESS	GO:0061458	reproductive system development	2.79E-03	1.03E-04
IJ head vs Dauer head	Dauer head	BIOLOGICAL_PROCESS	GO:0048608	reproductive structure development	2.78E-03	1.03E-04
IJ head vs Dauer head	Dauer head	BIOLOGICAL_PROCESS	GO:0030182	neuron differentiation	5.58E-05	1.00E-06
IJ head vs Dauer head	Dauer head	BIOLOGICAL_PROCESS	GO:0043269	regulation of ion transport	4.01E-02	2.65E-03
IJ head vs Dauer head	Dauer head	BIOLOGICAL_PROCESS	GO:0043067	regulation of programmed cell death	2.33E-02	1.33E-03
IJ head vs Dauer head	Dauer head	BIOLOGICAL_PROCESS	GO:0040014	regulation of multicellular organism growth	2.32E-02	1.33E-03
IJ head vs Dauer head	Dauer head	BIOLOGICAL_PROCESS	GO:0032880	regulation of protein localization	3.37E-03	1.31E-04
IJ head vs Dauer head	Dauer head	BIOLOGICAL_PROCESS	GO:0000819	sister chromatid segregation	3.25E-02	2.07E-03
IJ head vs Dauer head	Dauer head	BIOLOGICAL_PROCESS	GO:1902531	regulation of intracellular signal transduction	3.07E-04	7.63E-06
IJ head vs Dauer head	Dauer head	BIOLOGICAL_PROCESS	GO:0009791	post-embryonic development	9.79E-09	8.31E-11
IJ head vs Dauer head	Dauer head	BIOLOGICAL_PROCESS	GO:0060284	regulation of cell development	8.16E-04	2.35E-05
IJ head vs Dauer head	Dauer head	BIOLOGICAL_PROCESS	GO:0043085	positive regulation of catalytic activity	1.02E-04	2.05E-06
IJ head vs Dauer head	Dauer head	BIOLOGICAL_PROCESS	GO:0007018	microtubule-based movement	3.54E-02	2.29E-03
IJ head vs Dauer head	Dauer head	BIOLOGICAL_PROCESS	GO:0044262	cellular carbohydrate metabolic process	4.75E-02	3.23E-03
IJ head vs Dauer head	Dauer head	BIOLOGICAL_PROCESS	GO:0007399	nervous system development	1.85E-07	1.93E-09
IJ head vs Dauer head	Dauer head	BIOLOGICAL_PROCESS	GO:0022603	regulation of anatomical structure morphogenesis	2.18E-03	7.74E-05
IJ head vs Dauer head	Dauer head	BIOLOGICAL_PROCESS	GO:0048638	regulation of developmental growth	2.93E-03	1.11E-04
IJ head vs Dauer head	Dauer head	BIOLOGICAL_PROCESS	GO:0050793	regulation of developmental process	6.53E-11	3.87E-13
IJ head vs Dauer head	Dauer head	BIOLOGICAL_PROCESS	GO:0140013	meiotic nuclear division	1.02E-02	4.73E-04
IJ head vs Dauer head	Dauer head	BIOLOGICAL_PROCESS	GO:2000026	regulation of multicellular organismal development	1.08E-07	1.04E-09
IJ head vs Dauer head	Dauer head	BIOLOGICAL_PROCESS	GO:0006417	regulation of translation	1.39E-02	6.85E-04
IJ head vs Dauer head	Dauer head	BIOLOGICAL_PROCESS	GO:0034248	regulation of cellular amide metabolic process	1.38E-02	6.85E-04
IJ head vs Dauer head	Dauer head	BIOLOGICAL_PROCESS	GO:0071103	DNA conformation change	2.24E-02	1.27E-03
IJ head vs Dauer head	Dauer head	BIOLOGICAL_PROCESS	GO:0098813	nuclear chromosome segregation	5.63E-03	2.41E-04
IJ head vs Dauer head	Dauer head	BIOLOGICAL_PROCESS	GO:0002164	larval development	1.33E-07	1.32E-09
IJ head vs Dauer head	Dauer head	BIOLOGICAL_PROCESS	GO:0002119	nematode larval development	1.81E-07	1.85E-09
IJ head vs Dauer head	Dauer head	BIOLOGICAL_PROCESS	GO:0098657	import into cell	3.24E-03	1.25E-04
IJ head vs Dauer head	Dauer head	BIOLOGICAL_PROCESS	GO:0009653	anatomical structure morphogenesis	7.53E-11	4.70E-13
IJ head vs Dauer head	Dauer head	BIOLOGICAL_PROCESS	GO:0120036	plasma membrane bounded cell projection organization	7.39E-05	1.40E-06
IJ head vs Dauer head	Dauer head	BIOLOGICAL_PROCESS	GO:0099536	synaptic signaling	2.27E-04	5.12E-06
IJ head vs Dauer head	Dauer head	BIOLOGICAL_PROCESS	GO:0000280	nuclear division	1.18E-03	3.61E-05
IJ head vs Dauer head	Dauer head	BIOLOGICAL_PROCESS	GO:0007548	sex differentiation	2.93E-04	7.17E-06
IJ head vs Dauer head	Dauer head	BIOLOGICAL_PROCESS	GO:0048580	regulation of post-embryonic development	2.09E-03	7.18E-05
IJ head vs Dauer head	Dauer head	BIOLOGICAL_PROCESS	GO:0061062	regulation of nematode larval development	2.08E-03	7.18E-05
IJ head vs Dauer head	Dauer head	BIOLOGICAL_PROCESS	GO:0051049	regulation of transport	1.08E-04	2.18E-06
IJ head vs Dauer head	Dauer head	BIOLOGICAL_PROCESS	GO:0048699	generation of neurons	7.80E-06	1.07E-07
IJ head vs Dauer head	Dauer head	BIOLOGICAL_PROCESS	GO:0007059	chromosome segregation	2.19E-03	7.74E-05
IJ head vs Dauer head	Dauer head	BIOLOGICAL_PROCESS	GO:0030030	cell projection organization	6.42E-05	1.20E-06
IJ head vs Dauer head	Dauer head	BIOLOGICAL_PROCESS	GO:0051130	positive regulation of cellular component organization	6.02E-04	1.66E-05
IJ head vs Dauer head	Dauer head	BIOLOGICAL_PROCESS	GO:0045137	development of primary sexual characteristics	2.83E-02	1.73E-03
IJ head vs Dauer head	Dauer head	BIOLOGICAL_PROCESS	GO:0008406	gonad development	2.83E-02	1.73E-03
IJ head vs Dauer head	Dauer head	BIOLOGICAL_PROCESS	GO:0022008	neurogenesis	1.03E-05	1.45E-07
IJ head vs Dauer head	Dauer head	BIOLOGICAL_PROCESS	GO:0007267	cell-cell signaling	3.34E-05	5.62E-07
IJ head vs Dauer head	Dauer head	BIOLOGICAL_PROCESS	GO:0044093	positive regulation of molecular function	2.47E-04	5.77E-06
IJ head vs Dauer head	Dauer head	BIOLOGICAL_PROCESS	GO:0007389	pattern specification process	1.75E-02	9.50E-04
IJ head vs Dauer head	Dauer head	BIOLOGICAL_PROCESS	GO:0040008	regulation of growth	2.15E-03	7.52E-05
IJ head vs Dauer head	Dauer head	BIOLOGICAL_PROCESS	GO:0051128	regulation of cellular component organization	7.34E-09	5.88E-11
IJ head vs Dauer head	Dauer head	BIOLOGICAL_PROCESS	GO:0048598	embryonic morphogenesis	6.71E-03	2.92E-04
IJ head vs Dauer head	Dauer head	BIOLOGICAL_PROCESS	GO:0048584	positive regulation of response to stimulus	2.87E-04	6.99E-06
IJ head vs Dauer head	Dauer head	BIOLOGICAL_PROCESS	GO:0045595	regulation of cell differentiation	1.74E-04	3.80E-06
IJ head vs Dauer head	Dauer head	BIOLOGICAL_PROCESS	GO:0009888	tissue development	5.31E-03	2.24E-04
IJ head vs Dauer head	Dauer head	BIOLOGICAL_PROCESS	GO:0022414	reproductive process	3.76E-12	1.80E-14
IJ head vs Dauer head	Dauer head	BIOLOGICAL_PROCESS	GO:0048285	organelle fission	2.73E-03	9.98E-05
IJ head vs Dauer head	Dauer head	BIOLOGICAL_PROCESS	GO:0048585	negative regulation of response to stimulus	6.43E-03	2.79E-04
IJ head vs Dauer head	Dauer head	BIOLOGICAL_PROCESS	GO:0007268	chemical synaptic transmission	1.33E-03	4.12E-05
IJ head vs Dauer head	Dauer head	BIOLOGICAL_PROCESS	GO:0098916	anterograde trans-synaptic signaling	1.32E-03	4.12E-05
IJ head vs Dauer head	Dauer head	BIOLOGICAL_PROCESS	GO:0048513	animal organ development	2.69E-05	4.35E-07
IJ head vs Dauer head	Dauer head	BIOLOGICAL_PROCESS	GO:0010941	regulation of cell death	2.72E-02	1.64E-03
IJ head vs Dauer head	Dauer head	BIOLOGICAL_PROCESS	GO:0042391	regulation of membrane potential	5.06E-03	2.11E-04
IJ head vs Dauer head	Dauer head	BIOLOGICAL_PROCESS	GO:0099537	trans-synaptic signaling	1.38E-03	4.38E-05
IJ head vs Dauer head	Dauer head	BIOLOGICAL_PROCESS	GO:0051321	meiotic cell cycle	1.45E-03	4.67E-05
IJ head vs Dauer head	Dauer head	BIOLOGICAL_PROCESS	GO:0051239	regulation of multicellular organismal process	2.62E-09	1.97E-11
IJ head vs Dauer head	Dauer head	BIOLOGICAL_PROCESS	GO:0060341	regulation of cellular localization	1.63E-02	8.45E-04
IJ head vs Dauer head	Dauer head	BIOLOGICAL_PROCESS	GO:0048583	regulation of response to stimulus	9.87E-09	8.21E-11
IJ head vs Dauer head	Dauer head	BIOLOGICAL_PROCESS	GO:0048731	system development	9.62E-10	6.62E-12
IJ head vs Dauer head	Dauer head	BIOLOGICAL_PROCESS	GO:0008104	protein localization	1.09E-09	7.86E-12
IJ head vs Dauer head	Dauer head	BIOLOGICAL_PROCESS	GO:0051276	chromosome organization	1.53E-05	2.31E-07
IJ head vs Dauer head	Dauer head	BIOLOGICAL_PROCESS	GO:0032774	RNA biosynthetic process	2.94E-02	1.84E-03
IJ head vs Dauer head	Dauer head	BIOLOGICAL_PROCESS	GO:0000003	reproduction	1.68E-11	8.88E-14
IJ head vs Dauer head	Dauer head	BIOLOGICAL_PROCESS	GO:0016570	histone modification	3.99E-02	2.62E-03
IJ head vs Dauer head	Dauer head	BIOLOGICAL_PROCESS	GO:0009966	regulation of signal transduction	1.85E-05	2.82E-07
IJ head vs Dauer head	Dauer head	BIOLOGICAL_PROCESS	GO:0050790	regulation of catalytic activity	1.11E-05	1.60E-07
IJ head vs Dauer head	Dauer head	BIOLOGICAL_PROCESS	GO:0016569	covalent chromatin modification	4.07E-02	2.71E-03
IJ head vs Dauer head	Dauer head	BIOLOGICAL_PROCESS	GO:0097659	nucleic acid-templated transcription	4.06E-02	2.71E-03
IJ head vs Dauer head	Dauer head	BIOLOGICAL_PROCESS	GO:0048468	cell development	1.47E-05	2.17E-07
IJ head vs Dauer head	Dauer head	BIOLOGICAL_PROCESS	GO:0048523	negative regulation of cellular process	2.85E-10	1.87E-12
IJ head vs Dauer head	Dauer head	BIOLOGICAL_PROCESS	GO:0009628	response to abiotic stimulus	1.59E-03	5.28E-05
IJ head vs Dauer head	Dauer head	BIOLOGICAL_PROCESS	GO:0023051	regulation of signaling	3.25E-06	4.00E-08
IJ head vs Dauer head	Dauer head	BIOLOGICAL_PROCESS	GO:1903047	mitotic cell cycle process	2.12E-03	7.37E-05
IJ head vs Dauer head	Dauer head	BIOLOGICAL_PROCESS	GO:0010646	regulation of cell communication	3.39E-06	4.24E-08
IJ head vs Dauer head	Dauer head	BIOLOGICAL_PROCESS	GO:0009968	negative regulation of signal transduction	4.33E-02	2.92E-03
IJ head vs Dauer head	Dauer head	BIOLOGICAL_PROCESS	GO:0090304	nucleic acid metabolic process	1.49E-12	6.68E-15
IJ head vs Dauer head	Dauer head	BIOLOGICAL_PROCESS	GO:0071495	cellular response to endogenous stimulus	2.77E-02	1.68E-03
IJ head vs Dauer head	Dauer head	BIOLOGICAL_PROCESS	GO:0033036	macromolecule localization	1.86E-10	1.19E-12
IJ head vs Dauer head	Dauer head	BIOLOGICAL_PROCESS	GO:0009719	response to endogenous stimulus	2.86E-02	1.77E-03
IJ head vs Dauer head	Dauer head	BIOLOGICAL_PROCESS	GO:0007275	multicellular organism development	4.47E-22	7.87E-25
IJ head vs Dauer head	Dauer head	BIOLOGICAL_PROCESS	GO:0045165	cell fate commitment	1.67E-02	8.79E-04
IJ head vs Dauer head	Dauer head	BIOLOGICAL_PROCESS	GO:0034654	nucleobase-containing compound biosynthetic process	2.27E-04	5.16E-06
IJ head vs Dauer head	Dauer head	BIOLOGICAL_PROCESS	GO:0009790	embryo development	7.33E-06	9.97E-08
IJ head vs Dauer head	Dauer head	BIOLOGICAL_PROCESS	GO:0032787	monocarboxylic acid metabolic process	2.51E-02	1.50E-03
IJ head vs Dauer head	Dauer head	BIOLOGICAL_PROCESS	GO:0023056	positive regulation of signaling	2.50E-02	1.50E-03
IJ head vs Dauer head	Dauer head	BIOLOGICAL_PROCESS	GO:0010608	posttranscriptional regulation of gene expression	1.39E-02	6.97E-04
IJ head vs Dauer head	Dauer head	BIOLOGICAL_PROCESS	GO:0005975	carbohydrate metabolic process	5.53E-03	2.36E-04
IJ head vs Dauer head	Dauer head	BIOLOGICAL_PROCESS	GO:0033043	regulation of organelle organization	1.51E-03	4.94E-05
IJ head vs Dauer head	Dauer head	BIOLOGICAL_PROCESS	GO:0010647	positive regulation of cell communication	3.68E-02	2.39E-03
IJ head vs Dauer head	Dauer head	BIOLOGICAL_PROCESS	GO:0009792	embryo development ending in birth or egg hatching	6.62E-04	1.84E-05
IJ head vs Dauer head	Dauer head	BIOLOGICAL_PROCESS	GO:0003006	developmental process involved in reproduction	9.06E-05	1.75E-06
IJ head vs Dauer head	Dauer head	BIOLOGICAL_PROCESS	GO:0048609	multicellular organismal reproductive process	3.01E-04	7.42E-06
IJ head vs Dauer head	Dauer head	BIOLOGICAL_PROCESS	GO:0048856	anatomical structure development	3.21E-22	5.14E-25
IJ head vs Dauer head	Dauer head	BIOLOGICAL_PROCESS	GO:0032269	negative regulation of cellular protein metabolic process	2.37E-02	1.37E-03
IJ head vs Dauer head	Dauer head	BIOLOGICAL_PROCESS	GO:0090305	nucleic acid phosphodiester bond hydrolysis	4.34E-02	2.92E-03
IJ head vs Dauer head	Dauer head	BIOLOGICAL_PROCESS	GO:0051248	negative regulation of protein metabolic process	2.42E-02	1.42E-03
IJ head vs Dauer head	Dauer head	BIOLOGICAL_PROCESS	GO:0006139	nucleobase-containing compound metabolic process	4.91E-14	1.73E-16
IJ head vs Dauer head	Dauer head	BIOLOGICAL_PROCESS	GO:0032502	developmental process	8.93E-22	1.72E-24
IJ head vs Dauer head	Dauer head	BIOLOGICAL_PROCESS	GO:0016071	mRNA metabolic process	6.14E-03	2.66E-04
IJ head vs Dauer head	Dauer head	BIOLOGICAL_PROCESS	GO:0000278	mitotic cell cycle	3.49E-03	1.37E-04
IJ head vs Dauer head	Dauer head	BIOLOGICAL_PROCESS	GO:0019438	aromatic compound biosynthetic process	4.70E-04	1.21E-05
IJ head vs Dauer head	Dauer head	BIOLOGICAL_PROCESS	GO:0006725	cellular aromatic compound metabolic process	4.99E-14	1.68E-16
IJ head vs Dauer head	Dauer head	BIOLOGICAL_PROCESS	GO:0019953	sexual reproduction	3.05E-03	1.16E-04
IJ head vs Dauer head	Dauer head	BIOLOGICAL_PROCESS	GO:0046483	heterocycle metabolic process	1.60E-13	6.41E-16
IJ head vs Dauer head	Dauer head	BIOLOGICAL_PROCESS	GO:0030154	cell differentiation	1.72E-08	1.57E-10
IJ head vs Dauer head	Dauer head	BIOLOGICAL_PROCESS	GO:0044703	multi-organism reproductive process	2.85E-03	1.07E-04
IJ head vs Dauer head	Dauer head	BIOLOGICAL_PROCESS	GO:0048518	positive regulation of biological process	6.77E-13	2.93E-15
IJ head vs Dauer head	Dauer head	BIOLOGICAL_PROCESS	GO:0018130	heterocycle biosynthetic process	5.53E-04	1.47E-05
IJ head vs Dauer head	Dauer head	BIOLOGICAL_PROCESS	GO:0022402	cell cycle process	5.14E-04	1.35E-05
IJ head vs Dauer head	Dauer head	BIOLOGICAL_PROCESS	GO:0048869	cellular developmental process	2.35E-08	2.18E-10
IJ head vs Dauer head	Dauer head	BIOLOGICAL_PROCESS	GO:1901360	organic cyclic compound metabolic process	9.08E-14	3.34E-16
IJ head vs Dauer head	Dauer head	BIOLOGICAL_PROCESS	GO:0009605	response to external stimulus	4.62E-06	5.99E-08
IJ head vs Dauer head	Dauer head	BIOLOGICAL_PROCESS	GO:0034660	ncRNA metabolic process	5.42E-03	2.30E-04
IJ head vs Dauer head	Dauer head	BIOLOGICAL_PROCESS	GO:0044271	cellular nitrogen compound biosynthetic process	8.23E-07	9.22E-09
IJ head vs Dauer head	Dauer head	BIOLOGICAL_PROCESS	GO:0044283	small molecule biosynthetic process	3.45E-02	2.23E-03
IJ head vs Dauer head	Dauer head	BIOLOGICAL_PROCESS	GO:0032504	multicellular organism reproduction	7.67E-04	2.19E-05
IJ head vs Dauer head	Dauer head	BIOLOGICAL_PROCESS	GO:0090407	organophosphate biosynthetic process	1.39E-02	6.88E-04
IJ head vs Dauer head	Dauer head	BIOLOGICAL_PROCESS	GO:0033554	cellular response to stress	2.69E-05	4.40E-07
IJ head vs Dauer head	Dauer head	BIOLOGICAL_PROCESS	GO:0007568	aging	1.18E-02	5.72E-04
IJ head vs Dauer head	Dauer head	BIOLOGICAL_PROCESS	GO:0065009	regulation of molecular function	9.06E-05	1.73E-06
IJ head vs Dauer head	Dauer head	BIOLOGICAL_PROCESS	GO:0044255	cellular lipid metabolic process	1.74E-03	5.83E-05
IJ head vs Dauer head	Dauer head	BIOLOGICAL_PROCESS	GO:0031324	negative regulation of cellular metabolic process	4.84E-04	1.26E-05
IJ head vs Dauer head	Dauer head	BIOLOGICAL_PROCESS	GO:0048522	positive regulation of cellular process	1.09E-08	9.40E-11
IJ head vs Dauer head	Dauer head	BIOLOGICAL_PROCESS	GO:1901362	organic cyclic compound biosynthetic process	9.88E-04	2.96E-05
IJ head vs Dauer head	Dauer head	BIOLOGICAL_PROCESS	GO:0016070	RNA metabolic process	3.89E-06	4.93E-08
IJ head vs Dauer head	Dauer head	BIOLOGICAL_PROCESS	GO:1901576	organic substance biosynthetic process	4.66E-11	2.69E-13
IJ head vs Dauer head	Dauer head	BIOLOGICAL_PROCESS	GO:0008340	determination of adult lifespan	1.68E-02	8.84E-04
IJ head vs Dauer head	Dauer head	BIOLOGICAL_PROCESS	GO:0010259	multicellular organism aging	1.67E-02	8.84E-04
IJ head vs Dauer head	Dauer head	BIOLOGICAL_PROCESS	GO:0048519	negative regulation of biological process	6.85E-09	5.37E-11
IJ head vs Dauer head	Dauer head	BIOLOGICAL_PROCESS	GO:0019752	carboxylic acid metabolic process	2.20E-03	7.73E-05
IJ head vs Dauer head	Dauer head	BIOLOGICAL_PROCESS	GO:0009058	biosynthetic process	3.31E-11	1.86E-13
IJ head vs Dauer head	Dauer head	BIOLOGICAL_PROCESS	GO:0016043	cellular component organization	8.48E-16	2.44E-18
IJ head vs Dauer head	Dauer head	BIOLOGICAL_PROCESS	GO:0043436	oxoacid metabolic process	1.47E-03	4.76E-05
IJ head vs Dauer head	Dauer head	BIOLOGICAL_PROCESS	GO:0071840	cellular component organization or biogenesis	3.94E-17	1.07E-19
IJ head vs Dauer head	Dauer head	BIOLOGICAL_PROCESS	GO:0010628	positive regulation of gene expression	2.24E-03	7.99E-05
IJ head vs Dauer head	Dauer head	BIOLOGICAL_PROCESS	GO:0051641	cellular localization	1.49E-06	1.81E-08
IJ head vs Dauer head	Dauer head	BIOLOGICAL_PROCESS	GO:0070925	organelle assembly	2.45E-02	1.44E-03
IJ head vs Dauer head	Dauer head	BIOLOGICAL_PROCESS	GO:0051179	localization	1.90E-19	4.57E-22
IJ head vs Dauer head	Dauer head	BIOLOGICAL_PROCESS	GO:0035556	intracellular signal transduction	2.35E-03	8.45E-05
IJ head vs Dauer head	Dauer head	BIOLOGICAL_PROCESS	GO:0009059	macromolecule biosynthetic process	6.07E-06	7.97E-08
IJ head vs Dauer head	Dauer head	BIOLOGICAL_PROCESS	GO:0034641	cellular nitrogen compound metabolic process	1.92E-13	7.99E-16
IJ head vs Dauer head	Dauer head	BIOLOGICAL_PROCESS	GO:0065008	regulation of biological quality	9.15E-07	1.05E-08
IJ head vs Dauer head	Dauer head	BIOLOGICAL_PROCESS	GO:0016192	vesicle-mediated transport	2.66E-03	9.67E-05
IJ head vs Dauer head	Dauer head	BIOLOGICAL_PROCESS	GO:1901135	carbohydrate derivative metabolic process	5.69E-04	1.53E-05
IJ head vs Dauer head	Dauer head	BIOLOGICAL_PROCESS	GO:0070727	cellular macromolecule localization	6.96E-04	1.96E-05
IJ head vs Dauer head	Dauer head	BIOLOGICAL_PROCESS	GO:0051172	negative regulation of nitrogen compound metabolic process	2.92E-03	1.10E-04
IJ head vs Dauer head	Dauer head	BIOLOGICAL_PROCESS	GO:0032501	multicellular organismal process	1.66E-19	3.72E-22
IJ head vs Dauer head	Dauer head	BIOLOGICAL_PROCESS	GO:0019637	organophosphate metabolic process	3.04E-03	1.15E-04
IJ head vs Dauer head	Dauer head	BIOLOGICAL_PROCESS	GO:0034613	cellular protein localization	9.21E-04	2.70E-05
IJ head vs Dauer head	Dauer head	BIOLOGICAL_PROCESS	GO:0007010	cytoskeleton organization	9.02E-03	4.15E-04
IJ head vs Dauer head	Dauer head	BIOLOGICAL_PROCESS	GO:0034645	cellular macromolecule biosynthetic process	2.29E-05	3.56E-07
IJ head vs Dauer head	Dauer head	BIOLOGICAL_PROCESS	GO:0044249	cellular biosynthetic process	8.31E-09	6.78E-11
IJ head vs Dauer head	Dauer head	BIOLOGICAL_PROCESS	GO:0010605	negative regulation of macromolecule metabolic process	2.35E-04	5.38E-06
IJ head vs Dauer head	Dauer head	BIOLOGICAL_PROCESS	GO:0043604	amide biosynthetic process	1.63E-02	8.51E-04
IJ head vs Dauer head	Dauer head	BIOLOGICAL_PROCESS	GO:0009892	negative regulation of metabolic process	2.14E-04	4.79E-06
IJ head vs Dauer head	Dauer head	BIOLOGICAL_PROCESS	GO:0006996	organelle organization	5.17E-09	3.97E-11
IJ head vs Dauer head	Dauer head	BIOLOGICAL_PROCESS	GO:0006629	lipid metabolic process	1.85E-03	6.25E-05
IJ head vs Dauer head	Dauer head	BIOLOGICAL_PROCESS	GO:0006508	proteolysis	1.62E-04	3.45E-06
IJ head vs Dauer head	Dauer head	BIOLOGICAL_PROCESS	GO:0007049	cell cycle	1.25E-03	3.86E-05
IJ head vs Dauer head	Dauer head	BIOLOGICAL_PROCESS	GO:0051246	regulation of protein metabolic process	1.86E-03	6.30E-05
IJ head vs Dauer head	Dauer head	BIOLOGICAL_PROCESS	GO:0045184	establishment of protein localization	4.76E-03	1.95E-04
IJ head vs Dauer head	Dauer head	BIOLOGICAL_PROCESS	GO:0032268	regulation of cellular protein metabolic process	2.79E-03	1.02E-04
IJ head vs Dauer head	Dauer head	BIOLOGICAL_PROCESS	GO:0042886	amide transport	5.06E-03	2.10E-04
IJ head vs Dauer head	Dauer head	BIOLOGICAL_PROCESS	GO:0043170	macromolecule metabolic process	4.08E-23	5.23E-26
IJ head vs Dauer head	Dauer head	BIOLOGICAL_PROCESS	GO:0015031	protein transport	7.77E-03	3.44E-04
IJ head vs Dauer head	Dauer head	BIOLOGICAL_PROCESS	GO:0006807	nitrogen compound metabolic process	2.44E-27	2.73E-30
IJ head vs Dauer head	Dauer head	BIOLOGICAL_PROCESS	GO:0010467	gene expression	1.03E-05	1.47E-07
IJ head vs Dauer head	Dauer head	BIOLOGICAL_PROCESS	GO:0015833	peptide transport	8.29E-03	3.70E-04
IJ head vs Dauer head	Dauer head	BIOLOGICAL_PROCESS	GO:0006950	response to stress	4.40E-06	5.63E-08
IJ head vs Dauer head	Dauer head	BIOLOGICAL_PROCESS	GO:0044238	primary metabolic process	9.71E-29	6.22E-32
IJ head vs Dauer head	Dauer head	BIOLOGICAL_PROCESS	GO:0010629	negative regulation of gene expression	1.04E-02	4.90E-04
IJ head vs Dauer head	Dauer head	BIOLOGICAL_PROCESS	GO:0034220	ion transmembrane transport	1.52E-03	5.01E-05
IJ head vs Dauer head	Dauer head	BIOLOGICAL_PROCESS	GO:1901137	carbohydrate derivative biosynthetic process	2.86E-02	1.78E-03
IJ head vs Dauer head	Dauer head	BIOLOGICAL_PROCESS	GO:0006082	organic acid metabolic process	9.76E-03	4.53E-04
IJ head vs Dauer head	Dauer head	BIOLOGICAL_PROCESS	GO:1901566	organonitrogen compound biosynthetic process	1.83E-04	4.01E-06
IJ head vs Dauer head	Dauer head	BIOLOGICAL_PROCESS	GO:0071704	organic substance metabolic process	2.34E-28	1.87E-31
IJ head vs Dauer head	Dauer head	BIOLOGICAL_PROCESS	GO:0006396	RNA processing	1.58E-02	8.10E-04
IJ head vs Dauer head	Dauer head	BIOLOGICAL_PROCESS	GO:0044260	cellular macromolecule metabolic process	1.13E-13	4.33E-16
IJ head vs Dauer head	Dauer head	BIOLOGICAL_PROCESS	GO:0018193	peptidyl-amino acid modification	1.49E-02	7.54E-04
IJ head vs Dauer head	Dauer head	BIOLOGICAL_PROCESS	GO:0051234	establishment of localization	3.24E-10	2.18E-12
IJ head vs Dauer head	Dauer head	BIOLOGICAL_PROCESS	GO:0007610	behavior	1.40E-02	7.02E-04
IJ head vs Dauer head	Dauer head	BIOLOGICAL_PROCESS	GO:0006810	transport	1.46E-09	1.07E-11
IJ head vs Dauer head	Dauer head	BIOLOGICAL_PROCESS	GO:1901564	organonitrogen compound metabolic process	3.63E-15	1.16E-17
IJ head vs Dauer head	Dauer head	BIOLOGICAL_PROCESS	GO:0044237	cellular metabolic process	1.17E-22	1.69E-25
IJ head vs Dauer head	Dauer head	BIOLOGICAL_PROCESS	GO:0009893	positive regulation of metabolic process	4.61E-03	1.88E-04
IJ head vs Dauer head	Dauer head	BIOLOGICAL_PROCESS	GO:0044281	small molecule metabolic process	1.14E-03	3.46E-05
IJ head vs Dauer head	Dauer head	BIOLOGICAL_PROCESS	GO:0008152	metabolic process	1.52E-27	1.46E-30
IJ head vs Dauer head	Dauer head	BIOLOGICAL_PROCESS	GO:0019538	protein metabolic process	6.58E-11	4.00E-13
IJ head vs Dauer head	Dauer head	BIOLOGICAL_PROCESS	GO:0006811	ion transport	1.97E-03	6.72E-05
IJ head vs Dauer head	Dauer head	BIOLOGICAL_PROCESS	GO:0071702	organic substance transport	2.25E-03	8.06E-05
IJ head vs Dauer head	Dauer head	BIOLOGICAL_PROCESS	GO:0010604	positive regulation of macromolecule metabolic process	8.30E-03	3.72E-04
IJ head vs Dauer head	Dauer head	BIOLOGICAL_PROCESS	GO:0044085	cellular component biogenesis	1.38E-03	4.38E-05
IJ head vs Dauer head	Dauer head	BIOLOGICAL_PROCESS	GO:0010033	response to organic substance	4.74E-02	3.22E-03
IJ head vs Dauer head	Dauer head	BIOLOGICAL_PROCESS	GO:0006468	protein phosphorylation	3.13E-02	1.97E-03
IJ head vs Dauer head	Dauer head	BIOLOGICAL_PROCESS	GO:0050896	response to stimulus	3.14E-12	1.46E-14
IJ head vs Dauer head	Dauer head	BIOLOGICAL_PROCESS	GO:0050789	regulation of biological process	3.03E-19	7.76E-22
IJ head vs Dauer head	Dauer head	BIOLOGICAL_PROCESS	GO:0009987	cellular process	6.57E-41	3.15E-44
IJ head vs Dauer head	Dauer head	BIOLOGICAL_PROCESS	GO:0065007	biological regulation	1.99E-21	4.14E-24
IJ head vs Dauer head	Dauer head	BIOLOGICAL_PROCESS	GO:1901575	organic substance catabolic process	4.29E-03	1.72E-04
IJ head vs Dauer head	Dauer head	BIOLOGICAL_PROCESS	GO:0022607	cellular component assembly	1.14E-02	5.47E-04
IJ head vs Dauer head	Dauer head	BIOLOGICAL_PROCESS	GO:0031325	positive regulation of cellular metabolic process	2.82E-02	1.73E-03
IJ head vs Dauer head	Dauer head	BIOLOGICAL_PROCESS	GO:0050794	regulation of cellular process	9.39E-16	2.86E-18
IJ head vs Dauer head	Dauer head	BIOLOGICAL_PROCESS	GO:0051704	multi-organism process	1.93E-02	1.06E-03
IJ head vs Dauer head	Dauer head	BIOLOGICAL_PROCESS	GO:0051649	establishment of localization in cell	1.95E-02	1.08E-03
IJ head vs Dauer head	Dauer head	BIOLOGICAL_PROCESS	GO:0009056	catabolic process	2.58E-03	9.32E-05
IJ head vs Dauer head	Dauer head	BIOLOGICAL_PROCESS	GO:0051716	cellular response to stimulus	1.86E-07	1.97E-09
IJ head vs Dauer head	Dauer head	BIOLOGICAL_PROCESS	GO:0071705	nitrogen compound transport	3.94E-02	2.58E-03
IJ head vs Dauer head	Dauer head	BIOLOGICAL_PROCESS	GO:0008150	biological_process	6.36E-65	1.02E-68
IJ head vs Dauer head	Dauer head	BIOLOGICAL_PROCESS	GO:0055085	transmembrane transport	3.04E-03	1.16E-04
IJ head vs Dauer head	Dauer head	BIOLOGICAL_PROCESS	GO:0016310	phosphorylation	2.14E-02	1.21E-03
IJ head vs Dauer head	Dauer head	BIOLOGICAL_PROCESS	GO:0006796	phosphate-containing compound metabolic process	7.91E-04	2.27E-05
IJ head vs Dauer head	Dauer head	BIOLOGICAL_PROCESS	GO:0036211	protein modification process	2.75E-04	6.51E-06
IJ head vs Dauer head	Dauer head	BIOLOGICAL_PROCESS	GO:0006464	cellular protein modification process	2.73E-04	6.51E-06
IJ head vs Dauer head	Dauer head	BIOLOGICAL_PROCESS	GO:0043412	macromolecule modification	1.38E-04	2.89E-06
IJ head vs Dauer head	Dauer head	BIOLOGICAL_PROCESS	GO:0044248	cellular catabolic process	1.96E-02	1.08E-03
IJ head vs Dauer head	Dauer head	BIOLOGICAL_PROCESS	GO:0006793	phosphorus metabolic process	8.63E-04	2.52E-05
IJ head vs Dauer head	Dauer head	BIOLOGICAL_PROCESS	GO:0044267	cellular protein metabolic process	1.32E-05	1.92E-07
IJ head vs Dauer head	Dauer head	BIOLOGICAL_PROCESS	GO:0023052	signaling	3.35E-05	5.57E-07
IJ head vs Dauer head	Dauer head	BIOLOGICAL_PROCESS	GO:0007165	signal transduction	9.42E-05	1.86E-06
IJ head vs Dauer head	Dauer head	BIOLOGICAL_PROCESS	GO:0007154	cell communication	5.18E-05	9.12E-07
IJ head vs Dauer head	Dauer head	BIOLOGICAL_PROCESS	GO:0060255	regulation of macromolecule metabolic process	2.12E-04	4.72E-06
IJ head vs Dauer head	Dauer head	BIOLOGICAL_PROCESS	GO:0042221	response to chemical	7.81E-03	3.48E-04
IJ head vs Dauer head	Dauer head	BIOLOGICAL_PROCESS	GO:0019222	regulation of metabolic process	1.97E-04	4.36E-06
IJ head vs Dauer head	Dauer head	BIOLOGICAL_PROCESS	GO:0031323	regulation of cellular metabolic process	1.17E-03	3.55E-05
IJ head vs Dauer head	Dauer head	BIOLOGICAL_PROCESS	GO:0010468	regulation of gene expression	3.60E-03	1.42E-04
IJ head vs Dauer head	Dauer head	BIOLOGICAL_PROCESS	GO:0051171	regulation of nitrogen compound metabolic process	4.11E-03	1.64E-04
IJ head vs Dauer head	Dauer head	BIOLOGICAL_PROCESS	GO:0080090	regulation of primary metabolic process	4.45E-03	1.79E-04
IJ head vs Dauer head	Dauer head	BIOLOGICAL_PROCESS	GO:0009889	regulation of biosynthetic process	2.30E-02	1.31E-03
IJ head vs Dauer head	Dauer head	BIOLOGICAL_PROCESS	GO:0010556	regulation of macromolecule biosynthetic process	2.97E-02	1.86E-03
IJ head vs Dauer head	Dauer head	BIOLOGICAL_PROCESS	GO:2000112	regulation of cellular macromolecule biosynthetic process	3.35E-02	2.16E-03
IJ head vs Dauer head	Dauer head	BIOLOGICAL_PROCESS	GO:0031326	regulation of cellular biosynthetic process	3.71E-02	2.42E-03
IJ head vs Dauer head	Dauer head	BIOLOGICAL_PROCESS	UNCLASSIFIED	Unclassified	3.18E-65	1.02E-68
IJ head vs Dauer head	Dauer head	BIOLOGICAL_PROCESS	GO:0007600	sensory perception	9.41E-03	4.35E-04
IJ head vs Dauer head	Dauer head	BIOLOGICAL_PROCESS	GO:0007606	sensory perception of chemical stimulus	1.35E-03	4.25E-05
IJ head vs Dauer head	Dauer head	BIOLOGICAL_PROCESS	GO:0050911	detection of chemical stimulus involved in sensory perception of smell	1.18E-03	3.63E-05
IJ head vs Dauer head	Dauer head	BIOLOGICAL_PROCESS	GO:0050907	detection of chemical stimulus involved in sensory perception	8.14E-04	2.36E-05
IJ head vs Dauer head	Dauer head	BIOLOGICAL_PROCESS	GO:0009593	detection of chemical stimulus	5.85E-04	1.58E-05
IJ head vs Dauer head	Dauer head	MOLECULAR_FUNCTION	GO:0004407	histone deacetylase activity	4.24E-02	1.45E-03
IJ head vs Dauer head	Dauer head	MOLECULAR_FUNCTION	GO:0004520	endodeoxyribonuclease activity	4.16E-02	1.41E-03
IJ head vs Dauer head	Dauer head	MOLECULAR_FUNCTION	GO:0005088	Ras guanyl-nucleotide exchange factor activity	2.91E-03	7.18E-05
IJ head vs Dauer head	Dauer head	MOLECULAR_FUNCTION	GO:0004180	carboxypeptidase activity	3.52E-02	1.17E-03
IJ head vs Dauer head	Dauer head	MOLECULAR_FUNCTION	GO:0005085	guanyl-nucleotide exchange factor activity	7.24E-05	1.03E-06
IJ head vs Dauer head	Dauer head	MOLECULAR_FUNCTION	GO:0004536	deoxyribonuclease activity	2.44E-02	7.71E-04
IJ head vs Dauer head	Dauer head	MOLECULAR_FUNCTION	GO:1901681	sulfur compound binding	4.68E-02	1.69E-03
IJ head vs Dauer head	Dauer head	MOLECULAR_FUNCTION	GO:0140097	catalytic activity, acting on DNA	1.04E-06	1.12E-08
IJ head vs Dauer head	Dauer head	MOLECULAR_FUNCTION	GO:0000287	magnesium ion binding	2.31E-02	7.11E-04
IJ head vs Dauer head	Dauer head	MOLECULAR_FUNCTION	GO:0034062	5'-3' RNA polymerase activity	4.42E-02	1.53E-03
IJ head vs Dauer head	Dauer head	MOLECULAR_FUNCTION	GO:0098960	postsynaptic neurotransmitter receptor activity	4.37E-02	1.53E-03
IJ head vs Dauer head	Dauer head	MOLECULAR_FUNCTION	GO:0097747	RNA polymerase activity	4.32E-02	1.53E-03
IJ head vs Dauer head	Dauer head	MOLECULAR_FUNCTION	GO:0003678	DNA helicase activity	3.03E-02	9.81E-04
IJ head vs Dauer head	Dauer head	MOLECULAR_FUNCTION	GO:0003774	motor activity	4.17E-03	1.06E-04
IJ head vs Dauer head	Dauer head	MOLECULAR_FUNCTION	GO:0008094	DNA-dependent ATPase activity	1.65E-03	3.81E-05
IJ head vs Dauer head	Dauer head	MOLECULAR_FUNCTION	GO:0005096	GTPase activator activity	7.13E-04	1.37E-05
IJ head vs Dauer head	Dauer head	MOLECULAR_FUNCTION	GO:0030695	GTPase regulator activity	6.34E-04	1.20E-05
IJ head vs Dauer head	Dauer head	MOLECULAR_FUNCTION	GO:0051020	GTPase binding	3.11E-06	3.59E-08
IJ head vs Dauer head	Dauer head	MOLECULAR_FUNCTION	GO:0008238	exopeptidase activity	4.16E-03	1.04E-04
IJ head vs Dauer head	Dauer head	MOLECULAR_FUNCTION	GO:0017137	Rab GTPase binding	3.85E-02	1.29E-03
IJ head vs Dauer head	Dauer head	MOLECULAR_FUNCTION	GO:0017016	Ras GTPase binding	1.73E-04	2.66E-06
IJ head vs Dauer head	Dauer head	MOLECULAR_FUNCTION	GO:0031267	small GTPase binding	1.88E-04	3.04E-06
IJ head vs Dauer head	Dauer head	MOLECULAR_FUNCTION	GO:0016779	nucleotidyltransferase activity	3.10E-04	5.37E-06
IJ head vs Dauer head	Dauer head	MOLECULAR_FUNCTION	GO:0060589	nucleoside-triphosphatase regulator activity	1.05E-03	2.30E-05
IJ head vs Dauer head	Dauer head	MOLECULAR_FUNCTION	GO:0003779	actin binding	5.24E-04	9.49E-06
IJ head vs Dauer head	Dauer head	MOLECULAR_FUNCTION	GO:0005230	extracellular ligand-gated ion channel activity	4.44E-04	7.87E-06
IJ head vs Dauer head	Dauer head	MOLECULAR_FUNCTION	GO:0051015	actin filament binding	2.46E-02	7.68E-04
IJ head vs Dauer head	Dauer head	MOLECULAR_FUNCTION	GO:0008047	enzyme activator activity	6.15E-04	1.14E-05
IJ head vs Dauer head	Dauer head	MOLECULAR_FUNCTION	GO:0004222	metalloendopeptidase activity	2.31E-03	5.44E-05
IJ head vs Dauer head	Dauer head	MOLECULAR_FUNCTION	GO:0061134	peptidase regulator activity	2.31E-02	7.03E-04
IJ head vs Dauer head	Dauer head	MOLECULAR_FUNCTION	GO:0008237	metallopeptidase activity	1.26E-04	1.84E-06
IJ head vs Dauer head	Dauer head	MOLECULAR_FUNCTION	GO:0022839	ion gated channel activity	3.05E-05	4.00E-07
IJ head vs Dauer head	Dauer head	MOLECULAR_FUNCTION	GO:0022836	gated channel activity	4.03E-05	5.59E-07
IJ head vs Dauer head	Dauer head	MOLECULAR_FUNCTION	GO:0022834	ligand-gated channel activity	1.05E-03	2.06E-05
IJ head vs Dauer head	Dauer head	MOLECULAR_FUNCTION	GO:0015276	ligand-gated ion channel activity	1.03E-03	2.06E-05
IJ head vs Dauer head	Dauer head	MOLECULAR_FUNCTION	GO:0008092	cytoskeletal protein binding	3.81E-06	4.55E-08
IJ head vs Dauer head	Dauer head	MOLECULAR_FUNCTION	GO:0004386	helicase activity	8.14E-03	2.29E-04
IJ head vs Dauer head	Dauer head	MOLECULAR_FUNCTION	GO:0016874	ligase activity	1.13E-02	3.28E-04
IJ head vs Dauer head	Dauer head	MOLECULAR_FUNCTION	GO:0019899	enzyme binding	1.84E-09	1.20E-11
IJ head vs Dauer head	Dauer head	MOLECULAR_FUNCTION	GO:0005509	calcium ion binding	2.64E-03	6.41E-05
IJ head vs Dauer head	Dauer head	MOLECULAR_FUNCTION	GO:0098772	molecular function regulator	1.45E-07	1.46E-09
IJ head vs Dauer head	Dauer head	MOLECULAR_FUNCTION	GO:0030234	enzyme regulator activity	1.24E-04	1.86E-06
IJ head vs Dauer head	Dauer head	MOLECULAR_FUNCTION	GO:0042802	identical protein binding	4.29E-02	1.54E-03
IJ head vs Dauer head	Dauer head	MOLECULAR_FUNCTION	GO:0070011	peptidase activity, acting on L-amino acid peptides	2.95E-06	3.30E-08
IJ head vs Dauer head	Dauer head	MOLECULAR_FUNCTION	GO:0005216	ion channel activity	3.94E-05	5.31E-07
IJ head vs Dauer head	Dauer head	MOLECULAR_FUNCTION	GO:0042623	ATPase activity, coupled	5.79E-03	1.56E-04
IJ head vs Dauer head	Dauer head	MOLECULAR_FUNCTION	GO:0008233	peptidase activity	6.63E-06	8.17E-08
IJ head vs Dauer head	Dauer head	MOLECULAR_FUNCTION	GO:0005102	signaling receptor binding	1.26E-02	3.70E-04
IJ head vs Dauer head	Dauer head	MOLECULAR_FUNCTION	GO:0005261	cation channel activity	2.60E-02	8.33E-04
IJ head vs Dauer head	Dauer head	MOLECULAR_FUNCTION	GO:0022803	passive transmembrane transporter activity	2.24E-04	3.71E-06
IJ head vs Dauer head	Dauer head	MOLECULAR_FUNCTION	GO:0015267	channel activity	2.19E-04	3.71E-06
IJ head vs Dauer head	Dauer head	MOLECULAR_FUNCTION	GO:0030554	adenyl nucleotide binding	7.60E-11	2.34E-13
IJ head vs Dauer head	Dauer head	MOLECULAR_FUNCTION	GO:0032559	adenyl ribonucleotide binding	1.03E-10	3.58E-13
IJ head vs Dauer head	Dauer head	MOLECULAR_FUNCTION	GO:0004175	endopeptidase activity	7.75E-03	2.12E-04
IJ head vs Dauer head	Dauer head	MOLECULAR_FUNCTION	GO:0005524	ATP binding	2.34E-10	1.08E-12
IJ head vs Dauer head	Dauer head	MOLECULAR_FUNCTION	GO:0005515	protein binding	3.51E-26	5.41E-29
IJ head vs Dauer head	Dauer head	MOLECULAR_FUNCTION	GO:0140098	catalytic activity, acting on RNA	1.26E-02	3.73E-04
IJ head vs Dauer head	Dauer head	MOLECULAR_FUNCTION	GO:0016887	ATPase activity	7.96E-03	2.21E-04
IJ head vs Dauer head	Dauer head	MOLECULAR_FUNCTION	GO:0008144	drug binding	1.67E-10	6.44E-13
IJ head vs Dauer head	Dauer head	MOLECULAR_FUNCTION	GO:0017076	purine nucleotide binding	1.12E-09	6.49E-12
IJ head vs Dauer head	Dauer head	MOLECULAR_FUNCTION	GO:0032555	purine ribonucleotide binding	1.54E-09	9.46E-12
IJ head vs Dauer head	Dauer head	MOLECULAR_FUNCTION	GO:0035639	purine ribonucleoside triphosphate binding	2.68E-09	2.16E-11
IJ head vs Dauer head	Dauer head	MOLECULAR_FUNCTION	GO:0017111	nucleoside-triphosphatase activity	1.05E-03	2.26E-05
IJ head vs Dauer head	Dauer head	MOLECULAR_FUNCTION	GO:0032553	ribonucleotide binding	1.82E-09	1.26E-11
IJ head vs Dauer head	Dauer head	MOLECULAR_FUNCTION	GO:0097367	carbohydrate derivative binding	6.81E-10	3.41E-12
IJ head vs Dauer head	Dauer head	MOLECULAR_FUNCTION	GO:0016818	hydrolase activity, acting on acid anhydrides, in phosphorus-containing anhydrides	1.04E-03	2.12E-05
IJ head vs Dauer head	Dauer head	MOLECULAR_FUNCTION	GO:0016817	hydrolase activity, acting on acid anhydrides	1.02E-03	2.12E-05
IJ head vs Dauer head	Dauer head	MOLECULAR_FUNCTION	GO:0016462	pyrophosphatase activity	9.99E-04	2.12E-05
IJ head vs Dauer head	Dauer head	MOLECULAR_FUNCTION	GO:0043168	anion binding	1.54E-10	6.54E-13
IJ head vs Dauer head	Dauer head	MOLECULAR_FUNCTION	GO:0000166	nucleotide binding	2.38E-09	1.74E-11
IJ head vs Dauer head	Dauer head	MOLECULAR_FUNCTION	GO:1901265	nucleoside phosphate binding	2.26E-09	1.74E-11
IJ head vs Dauer head	Dauer head	MOLECULAR_FUNCTION	GO:0036094	small molecule binding	7.65E-10	4.13E-12
IJ head vs Dauer head	Dauer head	MOLECULAR_FUNCTION	GO:0016787	hydrolase activity	6.22E-11	1.68E-13
IJ head vs Dauer head	Dauer head	MOLECULAR_FUNCTION	GO:0016772	transferase activity, transferring phosphorus-containing groups	1.69E-04	2.67E-06
IJ head vs Dauer head	Dauer head	MOLECULAR_FUNCTION	GO:0043167	ion binding	4.26E-17	9.84E-20
IJ head vs Dauer head	Dauer head	MOLECULAR_FUNCTION	GO:0003723	RNA binding	4.52E-03	1.17E-04
IJ head vs Dauer head	Dauer head	MOLECULAR_FUNCTION	GO:0015318	inorganic molecular entity transmembrane transporter activity	8.30E-03	2.37E-04
IJ head vs Dauer head	Dauer head	MOLECULAR_FUNCTION	GO:0015075	ion transmembrane transporter activity	5.71E-03	1.52E-04
IJ head vs Dauer head	Dauer head	MOLECULAR_FUNCTION	GO:0140096	catalytic activity, acting on a protein	1.51E-07	1.57E-09
IJ head vs Dauer head	Dauer head	MOLECULAR_FUNCTION	GO:0046872	metal ion binding	7.42E-09	6.29E-11
IJ head vs Dauer head	Dauer head	MOLECULAR_FUNCTION	GO:0043169	cation binding	8.34E-09	7.39E-11
IJ head vs Dauer head	Dauer head	MOLECULAR_FUNCTION	GO:0005488	binding	3.09E-37	3.58E-40
IJ head vs Dauer head	Dauer head	MOLECULAR_FUNCTION	GO:0003824	catalytic activity	9.94E-23	1.92E-25
IJ head vs Dauer head	Dauer head	MOLECULAR_FUNCTION	GO:0005215	transporter activity	2.60E-03	6.21E-05
IJ head vs Dauer head	Dauer head	MOLECULAR_FUNCTION	GO:0016740	transferase activity	1.05E-05	1.33E-07
IJ head vs Dauer head	Dauer head	MOLECULAR_FUNCTION	GO:0022857	transmembrane transporter activity	1.28E-02	3.86E-04
IJ head vs Dauer head	Dauer head	MOLECULAR_FUNCTION	GO:0003674	molecular_function	4.30E-52	1.66E-55
IJ head vs Dauer head	Dauer head	MOLECULAR_FUNCTION	GO:0097159	organic cyclic compound binding	1.22E-08	1.13E-10
IJ head vs Dauer head	Dauer head	MOLECULAR_FUNCTION	GO:1901363	heterocyclic compound binding	3.10E-08	2.98E-10
IJ head vs Dauer head	Dauer head	MOLECULAR_FUNCTION	GO:0003676	nucleic acid binding	1.25E-03	2.80E-05
IJ head vs Dauer head	Dauer head	MOLECULAR_FUNCTION	UNCLASSIFIED	Unclassified	2.15E-52	1.66E-55
IJ head vs Dauer head	Dauer head	MOLECULAR_FUNCTION	GO:0004930	G protein-coupled receptor activity	3.10E-02	1.01E-03
IJ head vs Dauer head	Dauer head	MOLECULAR_FUNCTION	GO:0004984	olfactory receptor activity	1.60E-03	3.63E-05
IJ head vs Dauer head	Dauer head	MOLECULAR_FUNCTION	GO:0038022	G protein-coupled olfactory receptor activity	4.47E-03	1.17E-04
IJ head vs Dauer head	Dauer head	CELLULAR_COMPONENT	GO:0005720	nuclear heterochromatin	3.55E-02	3.13E-03
IJ head vs Dauer head	Dauer head	CELLULAR_COMPONENT	GO:0000792	heterochromatin	1.86E-02	1.45E-03
IJ head vs Dauer head	Dauer head	CELLULAR_COMPONENT	GO:0043073	germ cell nucleus	2.42E-02	2.01E-03
IJ head vs Dauer head	Dauer head	CELLULAR_COMPONENT	GO:0005604	basement membrane	4.89E-05	1.96E-06
IJ head vs Dauer head	Dauer head	CELLULAR_COMPONENT	GO:0062023	collagen-containing extracellular matrix	6.36E-06	2.07E-07
IJ head vs Dauer head	Dauer head	CELLULAR_COMPONENT	GO:0014069	postsynaptic density	3.58E-02	3.18E-03
IJ head vs Dauer head	Dauer head	CELLULAR_COMPONENT	GO:0032279	asymmetric synapse	3.55E-02	3.18E-03
IJ head vs Dauer head	Dauer head	CELLULAR_COMPONENT	GO:0098984	neuron to neuron synapse	3.52E-02	3.18E-03
IJ head vs Dauer head	Dauer head	CELLULAR_COMPONENT	GO:0030136	clathrin-coated vesicle	2.54E-02	2.14E-03
IJ head vs Dauer head	Dauer head	CELLULAR_COMPONENT	GO:0099572	postsynaptic specialization	4.99E-02	4.80E-03
IJ head vs Dauer head	Dauer head	CELLULAR_COMPONENT	GO:0031252	cell leading edge	9.23E-03	6.40E-04
IJ head vs Dauer head	Dauer head	CELLULAR_COMPONENT	GO:0000932	P-body	1.24E-02	9.23E-04
IJ head vs Dauer head	Dauer head	CELLULAR_COMPONENT	GO:0030686	90S preribosome	4.05E-02	3.73E-03
IJ head vs Dauer head	Dauer head	CELLULAR_COMPONENT	GO:0045211	postsynaptic membrane	7.43E-04	3.64E-05
IJ head vs Dauer head	Dauer head	CELLULAR_COMPONENT	GO:0098794	postsynapse	1.13E-04	4.81E-06
IJ head vs Dauer head	Dauer head	CELLULAR_COMPONENT	GO:0031012	extracellular matrix	2.18E-05	7.46E-07
IJ head vs Dauer head	Dauer head	CELLULAR_COMPONENT	GO:0000428	DNA-directed RNA polymerase complex	7.70E-04	3.83E-05
IJ head vs Dauer head	Dauer head	CELLULAR_COMPONENT	GO:0031965	nuclear membrane	1.95E-02	1.54E-03
IJ head vs Dauer head	Dauer head	CELLULAR_COMPONENT	GO:0009986	cell surface	4.70E-02	4.45E-03
IJ head vs Dauer head	Dauer head	CELLULAR_COMPONENT	GO:0005912	adherens junction	9.09E-03	6.23E-04
IJ head vs Dauer head	Dauer head	CELLULAR_COMPONENT	GO:0016323	basolateral plasma membrane	2.17E-02	1.77E-03
IJ head vs Dauer head	Dauer head	CELLULAR_COMPONENT	GO:0030880	RNA polymerase complex	6.79E-04	3.27E-05
IJ head vs Dauer head	Dauer head	CELLULAR_COMPONENT	GO:0070161	anchoring junction	1.01E-02	7.15E-04
IJ head vs Dauer head	Dauer head	CELLULAR_COMPONENT	GO:0055029	nuclear DNA-directed RNA polymerase complex	1.88E-03	1.04E-04
IJ head vs Dauer head	Dauer head	CELLULAR_COMPONENT	GO:0097060	synaptic membrane	3.44E-03	1.99E-04
IJ head vs Dauer head	Dauer head	CELLULAR_COMPONENT	GO:0000790	nuclear chromatin	1.49E-03	8.16E-05
IJ head vs Dauer head	Dauer head	CELLULAR_COMPONENT	GO:0043235	receptor complex	8.17E-03	5.53E-04
IJ head vs Dauer head	Dauer head	CELLULAR_COMPONENT	GO:0031227	intrinsic component of endoplasmic reticulum membrane	1.31E-02	9.81E-04
IJ head vs Dauer head	Dauer head	CELLULAR_COMPONENT	GO:0043204	perikaryon	2.15E-02	1.74E-03
IJ head vs Dauer head	Dauer head	CELLULAR_COMPONENT	GO:0016591	RNA polymerase II, holoenzyme	4.63E-02	4.34E-03
IJ head vs Dauer head	Dauer head	CELLULAR_COMPONENT	GO:0098797	plasma membrane protein complex	5.01E-04	2.29E-05
IJ head vs Dauer head	Dauer head	CELLULAR_COMPONENT	GO:0030017	sarcomere	4.63E-03	2.91E-04
IJ head vs Dauer head	Dauer head	CELLULAR_COMPONENT	GO:0030176	integral component of endoplasmic reticulum membrane	2.58E-02	2.19E-03
IJ head vs Dauer head	Dauer head	CELLULAR_COMPONENT	GO:0097730	non-motile cilium	1.31E-02	9.93E-04
IJ head vs Dauer head	Dauer head	CELLULAR_COMPONENT	GO:0061695	transferase complex, transferring phosphorus-containing groups	2.21E-04	9.56E-06
IJ head vs Dauer head	Dauer head	CELLULAR_COMPONENT	GO:0045202	synapse	1.09E-08	2.41E-10
IJ head vs Dauer head	Dauer head	CELLULAR_COMPONENT	GO:0044456	synapse part	2.93E-05	1.07E-06
IJ head vs Dauer head	Dauer head	CELLULAR_COMPONENT	GO:0005635	nuclear envelope	6.11E-03	3.94E-04
IJ head vs Dauer head	Dauer head	CELLULAR_COMPONENT	GO:0030054	cell junction	3.06E-05	1.07E-06
IJ head vs Dauer head	Dauer head	CELLULAR_COMPONENT	GO:0000228	nuclear chromosome	1.13E-04	4.70E-06
IJ head vs Dauer head	Dauer head	CELLULAR_COMPONENT	GO:0030016	myofibril	9.63E-03	6.75E-04
IJ head vs Dauer head	Dauer head	CELLULAR_COMPONENT	GO:0042175	nuclear outer membrane-endoplasmic reticulum membrane network	3.55E-06	1.04E-07
IJ head vs Dauer head	Dauer head	CELLULAR_COMPONENT	GO:0005789	endoplasmic reticulum membrane	5.15E-06	1.60E-07
IJ head vs Dauer head	Dauer head	CELLULAR_COMPONENT	GO:0030424	axon	7.08E-05	2.89E-06
IJ head vs Dauer head	Dauer head	CELLULAR_COMPONENT	GO:0043005	neuron projection	5.57E-10	1.14E-11
IJ head vs Dauer head	Dauer head	CELLULAR_COMPONENT	GO:0044454	nuclear chromosome part	1.06E-03	5.43E-05
IJ head vs Dauer head	Dauer head	CELLULAR_COMPONENT	GO:0044449	contractile fiber part	2.35E-03	1.34E-04
IJ head vs Dauer head	Dauer head	CELLULAR_COMPONENT	GO:0098590	plasma membrane region	2.99E-05	1.07E-06
IJ head vs Dauer head	Dauer head	CELLULAR_COMPONENT	GO:0097458	neuron part	2.54E-11	3.73E-13
IJ head vs Dauer head	Dauer head	CELLULAR_COMPONENT	GO:0044432	endoplasmic reticulum part	5.01E-06	1.51E-07
IJ head vs Dauer head	Dauer head	CELLULAR_COMPONENT	GO:0055120	striated muscle dense body	4.07E-02	3.79E-03
IJ head vs Dauer head	Dauer head	CELLULAR_COMPONENT	GO:0042995	cell projection	2.84E-11	4.41E-13
IJ head vs Dauer head	Dauer head	CELLULAR_COMPONENT	GO:0120025	plasma membrane bounded cell projection	9.65E-11	1.57E-12
IJ head vs Dauer head	Dauer head	CELLULAR_COMPONENT	GO:0000785	chromatin	1.19E-02	8.72E-04
IJ head vs Dauer head	Dauer head	CELLULAR_COMPONENT	GO:0044463	cell projection part	4.04E-04	1.78E-05
IJ head vs Dauer head	Dauer head	CELLULAR_COMPONENT	GO:0120038	plasma membrane bounded cell projection part	3.97E-04	1.78E-05
IJ head vs Dauer head	Dauer head	CELLULAR_COMPONENT	GO:0043292	contractile fiber	6.97E-03	4.66E-04
IJ head vs Dauer head	Dauer head	CELLULAR_COMPONENT	GO:0044421	extracellular region part	1.07E-05	3.59E-07
IJ head vs Dauer head	Dauer head	CELLULAR_COMPONENT	GO:0000793	condensed chromosome	3.22E-02	2.81E-03
IJ head vs Dauer head	Dauer head	CELLULAR_COMPONENT	GO:0005783	endoplasmic reticulum	1.89E-07	5.24E-09
IJ head vs Dauer head	Dauer head	CELLULAR_COMPONENT	GO:1990234	transferase complex	2.89E-05	1.08E-06
IJ head vs Dauer head	Dauer head	CELLULAR_COMPONENT	GO:0031981	nuclear lumen	2.48E-08	6.28E-10
IJ head vs Dauer head	Dauer head	CELLULAR_COMPONENT	GO:0005654	nucleoplasm	5.22E-04	2.47E-05
IJ head vs Dauer head	Dauer head	CELLULAR_COMPONENT	GO:0005694	chromosome	3.47E-05	1.33E-06
IJ head vs Dauer head	Dauer head	CELLULAR_COMPONENT	GO:0012505	endomembrane system	1.36E-12	1.78E-14
IJ head vs Dauer head	Dauer head	CELLULAR_COMPONENT	GO:0036477	somatodendritic compartment	1.87E-03	1.05E-04
IJ head vs Dauer head	Dauer head	CELLULAR_COMPONENT	GO:0005730	nucleolus	3.21E-02	2.77E-03
IJ head vs Dauer head	Dauer head	CELLULAR_COMPONENT	GO:0005794	Golgi apparatus	5.27E-04	2.45E-05
IJ head vs Dauer head	Dauer head	CELLULAR_COMPONENT	GO:0044431	Golgi apparatus part	6.18E-03	4.04E-04
IJ head vs Dauer head	Dauer head	CELLULAR_COMPONENT	GO:0044427	chromosomal part	1.44E-03	7.74E-05
IJ head vs Dauer head	Dauer head	CELLULAR_COMPONENT	GO:0043025	neuronal cell body	1.95E-02	1.56E-03
IJ head vs Dauer head	Dauer head	CELLULAR_COMPONENT	GO:0005576	extracellular region	1.34E-06	3.83E-08
IJ head vs Dauer head	Dauer head	CELLULAR_COMPONENT	GO:0044459	plasma membrane part	5.68E-10	1.11E-11
IJ head vs Dauer head	Dauer head	CELLULAR_COMPONENT	GO:0000139	Golgi membrane	3.01E-02	2.58E-03
IJ head vs Dauer head	Dauer head	CELLULAR_COMPONENT	GO:0044297	cell body	1.66E-02	1.29E-03
IJ head vs Dauer head	Dauer head	CELLULAR_COMPONENT	GO:0070013	intracellular organelle lumen	2.00E-08	4.56E-10
IJ head vs Dauer head	Dauer head	CELLULAR_COMPONENT	GO:0043233	organelle lumen	2.05E-08	4.84E-10
IJ head vs Dauer head	Dauer head	CELLULAR_COMPONENT	GO:0031974	membrane-enclosed lumen	2.05E-08	5.01E-10
IJ head vs Dauer head	Dauer head	CELLULAR_COMPONENT	GO:0099568	cytoplasmic region	3.90E-02	3.56E-03
IJ head vs Dauer head	Dauer head	CELLULAR_COMPONENT	GO:0044451	nucleoplasm part	1.62E-02	1.24E-03
IJ head vs Dauer head	Dauer head	CELLULAR_COMPONENT	GO:0044433	cytoplasmic vesicle part	4.94E-02	4.71E-03
IJ head vs Dauer head	Dauer head	CELLULAR_COMPONENT	GO:0031226	intrinsic component of plasma membrane	6.13E-06	1.95E-07
IJ head vs Dauer head	Dauer head	CELLULAR_COMPONENT	GO:0031090	organelle membrane	3.15E-08	8.21E-10
IJ head vs Dauer head	Dauer head	CELLULAR_COMPONENT	GO:0099081	supramolecular polymer	4.10E-03	2.41E-04
IJ head vs Dauer head	Dauer head	CELLULAR_COMPONENT	GO:0097708	intracellular vesicle	4.16E-03	2.48E-04
IJ head vs Dauer head	Dauer head	CELLULAR_COMPONENT	GO:0031410	cytoplasmic vesicle	4.10E-03	2.48E-04
IJ head vs Dauer head	Dauer head	CELLULAR_COMPONENT	GO:0005615	extracellular space	5.30E-03	3.37E-04
IJ head vs Dauer head	Dauer head	CELLULAR_COMPONENT	GO:0099080	supramolecular complex	4.63E-03	2.83E-04
IJ head vs Dauer head	Dauer head	CELLULAR_COMPONENT	GO:0031982	vesicle	4.57E-03	2.83E-04
IJ head vs Dauer head	Dauer head	CELLULAR_COMPONENT	GO:0098588	bounding membrane of organelle	1.09E-03	5.69E-05
IJ head vs Dauer head	Dauer head	CELLULAR_COMPONENT	GO:0005887	integral component of plasma membrane	3.53E-05	1.38E-06
IJ head vs Dauer head	Dauer head	CELLULAR_COMPONENT	GO:0044428	nuclear part	1.86E-07	5.02E-09
IJ head vs Dauer head	Dauer head	CELLULAR_COMPONENT	GO:0099512	supramolecular fiber	1.16E-02	8.33E-04
IJ head vs Dauer head	Dauer head	CELLULAR_COMPONENT	GO:0071944	cell periphery	9.22E-12	1.28E-13
IJ head vs Dauer head	Dauer head	CELLULAR_COMPONENT	GO:0043232	intracellular non-membrane-bounded organelle	9.81E-11	1.76E-12
IJ head vs Dauer head	Dauer head	CELLULAR_COMPONENT	GO:0043228	non-membrane-bounded organelle	9.39E-11	1.76E-12
IJ head vs Dauer head	Dauer head	CELLULAR_COMPONENT	GO:0005886	plasma membrane	9.34E-11	1.60E-12
IJ head vs Dauer head	Dauer head	CELLULAR_COMPONENT	GO:0044444	cytoplasmic part	2.21E-22	1.80E-24
IJ head vs Dauer head	Dauer head	CELLULAR_COMPONENT	GO:0044422	organelle part	8.87E-20	9.40E-22
IJ head vs Dauer head	Dauer head	CELLULAR_COMPONENT	GO:0044430	cytoskeletal part	1.18E-02	8.54E-04
IJ head vs Dauer head	Dauer head	CELLULAR_COMPONENT	GO:0044446	intracellular organelle part	1.15E-16	1.32E-18
IJ head vs Dauer head	Dauer head	CELLULAR_COMPONENT	GO:0098796	membrane protein complex	6.35E-03	4.19E-04
IJ head vs Dauer head	Dauer head	CELLULAR_COMPONENT	GO:0005829	cytosol	1.21E-03	6.43E-05
IJ head vs Dauer head	Dauer head	CELLULAR_COMPONENT	GO:0005737	cytoplasm	5.38E-28	3.07E-30
IJ head vs Dauer head	Dauer head	CELLULAR_COMPONENT	GO:1902494	catalytic complex	7.64E-04	3.86E-05
IJ head vs Dauer head	Dauer head	CELLULAR_COMPONENT	GO:0032991	protein-containing complex	1.67E-14	2.05E-16
IJ head vs Dauer head	Dauer head	CELLULAR_COMPONENT	GO:0005623	cell	2.38E-58	1.94E-61
IJ head vs Dauer head	Dauer head	CELLULAR_COMPONENT	GO:0044464	cell part	4.16E-57	6.78E-60
IJ head vs Dauer head	Dauer head	CELLULAR_COMPONENT	GO:0005622	intracellular	1.63E-40	3.99E-43
IJ head vs Dauer head	Dauer head	CELLULAR_COMPONENT	GO:0044424	intracellular part	6.23E-40	2.03E-42
IJ head vs Dauer head	Dauer head	CELLULAR_COMPONENT	GO:0005856	cytoskeleton	2.20E-02	1.81E-03
IJ head vs Dauer head	Dauer head	CELLULAR_COMPONENT	GO:0043226	organelle	5.51E-28	3.59E-30
IJ head vs Dauer head	Dauer head	CELLULAR_COMPONENT	GO:0043227	membrane-bounded organelle	2.88E-22	2.58E-24
IJ head vs Dauer head	Dauer head	CELLULAR_COMPONENT	GO:0043229	intracellular organelle	4.22E-26	3.10E-28
IJ head vs Dauer head	Dauer head	CELLULAR_COMPONENT	GO:0043231	intracellular membrane-bounded organelle	3.22E-20	3.15E-22
IJ head vs Dauer head	Dauer head	CELLULAR_COMPONENT	GO:0005634	nucleus	2.31E-09	4.89E-11
IJ head vs Dauer head	Dauer head	CELLULAR_COMPONENT	GO:0005575	cellular_component	7.37E-33	3.01E-35
IJ head vs Dauer head	Dauer head	CELLULAR_COMPONENT	UNCLASSIFIED	Unclassified	6.14E-33	3.01E-35
IJ tail vs Dauer tail	IJ tail	BIOLOGICAL_PROCESS	GO:0007044	cell-substrate junction assembly	2.84E-03	4.18E-05
IJ tail vs Dauer tail	IJ tail	BIOLOGICAL_PROCESS	GO:0031581	hemidesmosome assembly	2.80E-03	4.18E-05
IJ tail vs Dauer tail	IJ tail	BIOLOGICAL_PROCESS	GO:0072525	pyridine-containing compound biosynthetic process	3.46E-02	8.24E-04
IJ tail vs Dauer tail	IJ tail	BIOLOGICAL_PROCESS	GO:0072524	pyridine-containing compound metabolic process	1.91E-02	3.86E-04
IJ tail vs Dauer tail	IJ tail	BIOLOGICAL_PROCESS	GO:0032781	positive regulation of ATPase activity	2.34E-02	5.02E-04
IJ tail vs Dauer tail	IJ tail	BIOLOGICAL_PROCESS	GO:0034329	cell junction assembly	1.28E-02	2.27E-04
IJ tail vs Dauer tail	IJ tail	BIOLOGICAL_PROCESS	GO:0042278	purine nucleoside metabolic process	4.12E-02	1.02E-03
IJ tail vs Dauer tail	IJ tail	BIOLOGICAL_PROCESS	GO:0006733	oxidoreduction coenzyme metabolic process	2.11E-02	4.47E-04
IJ tail vs Dauer tail	IJ tail	BIOLOGICAL_PROCESS	GO:0043462	regulation of ATPase activity	4.96E-02	1.25E-03
IJ tail vs Dauer tail	IJ tail	BIOLOGICAL_PROCESS	GO:0008033	tRNA processing	1.32E-06	6.12E-09
IJ tail vs Dauer tail	IJ tail	BIOLOGICAL_PROCESS	GO:0006400	tRNA modification	2.66E-05	2.17E-07
IJ tail vs Dauer tail	IJ tail	BIOLOGICAL_PROCESS	GO:0034330	cell junction organization	3.03E-02	6.69E-04
IJ tail vs Dauer tail	IJ tail	BIOLOGICAL_PROCESS	GO:0006338	chromatin remodeling	1.80E-02	3.55E-04
IJ tail vs Dauer tail	IJ tail	BIOLOGICAL_PROCESS	GO:0019216	regulation of lipid metabolic process	4.02E-02	9.72E-04
IJ tail vs Dauer tail	IJ tail	BIOLOGICAL_PROCESS	GO:0061512	protein localization to cilium	3.99E-02	9.72E-04
IJ tail vs Dauer tail	IJ tail	BIOLOGICAL_PROCESS	GO:0032482	Rab protein signal transduction	2.05E-02	4.26E-04
IJ tail vs Dauer tail	IJ tail	BIOLOGICAL_PROCESS	GO:0009451	RNA modification	3.07E-06	1.57E-08
IJ tail vs Dauer tail	IJ tail	BIOLOGICAL_PROCESS	GO:0006352	DNA-templated transcription, initiation	8.29E-03	1.39E-04
IJ tail vs Dauer tail	IJ tail	BIOLOGICAL_PROCESS	GO:0055002	striated muscle cell development	1.65E-02	3.14E-04
IJ tail vs Dauer tail	IJ tail	BIOLOGICAL_PROCESS	GO:0055001	muscle cell development	1.63E-02	3.14E-04
IJ tail vs Dauer tail	IJ tail	BIOLOGICAL_PROCESS	GO:0051146	striated muscle cell differentiation	1.86E-02	3.69E-04
IJ tail vs Dauer tail	IJ tail	BIOLOGICAL_PROCESS	GO:0042692	muscle cell differentiation	7.03E-03	1.17E-04
IJ tail vs Dauer tail	IJ tail	BIOLOGICAL_PROCESS	GO:0009108	coenzyme biosynthetic process	4.39E-03	7.09E-05
IJ tail vs Dauer tail	IJ tail	BIOLOGICAL_PROCESS	GO:0036503	ERAD pathway	4.53E-02	1.13E-03
IJ tail vs Dauer tail	IJ tail	BIOLOGICAL_PROCESS	GO:0006399	tRNA metabolic process	4.59E-06	2.79E-08
IJ tail vs Dauer tail	IJ tail	BIOLOGICAL_PROCESS	GO:0000209	protein polyubiquitination	1.19E-02	2.09E-04
IJ tail vs Dauer tail	IJ tail	BIOLOGICAL_PROCESS	GO:0051188	cofactor biosynthetic process	3.85E-04	4.31E-06
IJ tail vs Dauer tail	IJ tail	BIOLOGICAL_PROCESS	GO:0001510	RNA methylation	3.71E-02	8.91E-04
IJ tail vs Dauer tail	IJ tail	BIOLOGICAL_PROCESS	GO:0008380	RNA splicing	4.11E-05	3.42E-07
IJ tail vs Dauer tail	IJ tail	BIOLOGICAL_PROCESS	GO:0032446	protein modification by small protein conjugation	1.32E-07	5.05E-10
IJ tail vs Dauer tail	IJ tail	BIOLOGICAL_PROCESS	GO:0061061	muscle structure development	3.20E-03	4.98E-05
IJ tail vs Dauer tail	IJ tail	BIOLOGICAL_PROCESS	GO:0000398	mRNA splicing, via spliceosome	1.03E-03	1.32E-05
IJ tail vs Dauer tail	IJ tail	BIOLOGICAL_PROCESS	GO:0000377	RNA splicing, via transesterification reactions with bulged adenosine as nucleophile	1.02E-03	1.32E-05
IJ tail vs Dauer tail	IJ tail	BIOLOGICAL_PROCESS	GO:0000375	RNA splicing, via transesterification reactions	1.01E-03	1.32E-05
IJ tail vs Dauer tail	IJ tail	BIOLOGICAL_PROCESS	GO:0034470	ncRNA processing	2.18E-07	9.09E-10
IJ tail vs Dauer tail	IJ tail	BIOLOGICAL_PROCESS	GO:0070647	protein modification by small protein conjugation or removal	1.92E-07	7.68E-10
IJ tail vs Dauer tail	IJ tail	BIOLOGICAL_PROCESS	GO:0034660	ncRNA metabolic process	4.19E-08	1.48E-10
IJ tail vs Dauer tail	IJ tail	BIOLOGICAL_PROCESS	GO:0006732	coenzyme metabolic process	5.49E-03	9.05E-05
IJ tail vs Dauer tail	IJ tail	BIOLOGICAL_PROCESS	GO:0016567	protein ubiquitination	4.81E-05	4.16E-07
IJ tail vs Dauer tail	IJ tail	BIOLOGICAL_PROCESS	GO:0006366	transcription by RNA polymerase II	3.22E-02	7.38E-04
IJ tail vs Dauer tail	IJ tail	BIOLOGICAL_PROCESS	GO:0006396	RNA processing	6.21E-12	1.79E-14
IJ tail vs Dauer tail	IJ tail	BIOLOGICAL_PROCESS	GO:0006397	mRNA processing	1.84E-04	1.88E-06
IJ tail vs Dauer tail	IJ tail	BIOLOGICAL_PROCESS	GO:0043161	proteasome-mediated ubiquitin-dependent protein catabolic process	3.72E-03	5.84E-05
IJ tail vs Dauer tail	IJ tail	BIOLOGICAL_PROCESS	GO:0010243	response to organonitrogen compound	2.27E-02	4.84E-04
IJ tail vs Dauer tail	IJ tail	BIOLOGICAL_PROCESS	GO:0010498	proteasomal protein catabolic process	2.78E-03	4.19E-05
IJ tail vs Dauer tail	IJ tail	BIOLOGICAL_PROCESS	GO:0016070	RNA metabolic process	5.12E-14	1.39E-16
IJ tail vs Dauer tail	IJ tail	BIOLOGICAL_PROCESS	GO:1901698	response to nitrogen compound	3.23E-02	7.45E-04
IJ tail vs Dauer tail	IJ tail	BIOLOGICAL_PROCESS	GO:0016071	mRNA metabolic process	8.49E-04	1.06E-05
IJ tail vs Dauer tail	IJ tail	BIOLOGICAL_PROCESS	GO:0007005	mitochondrion organization	3.27E-02	7.59E-04
IJ tail vs Dauer tail	IJ tail	BIOLOGICAL_PROCESS	GO:0090304	nucleic acid metabolic process	5.49E-15	1.32E-17
IJ tail vs Dauer tail	IJ tail	BIOLOGICAL_PROCESS	GO:0031329	regulation of cellular catabolic process	3.45E-02	8.18E-04
IJ tail vs Dauer tail	IJ tail	BIOLOGICAL_PROCESS	GO:0010467	gene expression	8.97E-15	2.30E-17
IJ tail vs Dauer tail	IJ tail	BIOLOGICAL_PROCESS	GO:0042254	ribosome biogenesis	1.05E-02	1.80E-04
IJ tail vs Dauer tail	IJ tail	BIOLOGICAL_PROCESS	GO:0015031	protein transport	5.52E-06	3.71E-08
IJ tail vs Dauer tail	IJ tail	BIOLOGICAL_PROCESS	GO:0044283	small molecule biosynthetic process	1.19E-02	2.08E-04
IJ tail vs Dauer tail	IJ tail	BIOLOGICAL_PROCESS	GO:0045184	establishment of protein localization	5.03E-06	3.30E-08
IJ tail vs Dauer tail	IJ tail	BIOLOGICAL_PROCESS	GO:0015833	peptide transport	6.62E-06	4.66E-08
IJ tail vs Dauer tail	IJ tail	BIOLOGICAL_PROCESS	GO:0006886	intracellular protein transport	2.54E-04	2.65E-06
IJ tail vs Dauer tail	IJ tail	BIOLOGICAL_PROCESS	GO:0006511	ubiquitin-dependent protein catabolic process	1.01E-02	1.71E-04
IJ tail vs Dauer tail	IJ tail	BIOLOGICAL_PROCESS	GO:0022613	ribonucleoprotein complex biogenesis	1.55E-03	2.13E-05
IJ tail vs Dauer tail	IJ tail	BIOLOGICAL_PROCESS	GO:0042886	amide transport	9.15E-06	6.59E-08
IJ tail vs Dauer tail	IJ tail	BIOLOGICAL_PROCESS	GO:0032270	positive regulation of cellular protein metabolic process	1.33E-02	2.42E-04
IJ tail vs Dauer tail	IJ tail	BIOLOGICAL_PROCESS	GO:0044093	positive regulation of molecular function	4.22E-03	6.76E-05
IJ tail vs Dauer tail	IJ tail	BIOLOGICAL_PROCESS	GO:0046483	heterocycle metabolic process	3.11E-16	4.98E-19
IJ tail vs Dauer tail	IJ tail	BIOLOGICAL_PROCESS	GO:0006725	cellular aromatic compound metabolic process	3.51E-16	6.18E-19
IJ tail vs Dauer tail	IJ tail	BIOLOGICAL_PROCESS	GO:0019941	modification-dependent protein catabolic process	2.05E-02	4.23E-04
IJ tail vs Dauer tail	IJ tail	BIOLOGICAL_PROCESS	GO:0006139	nucleobase-containing compound metabolic process	4.03E-15	9.04E-18
IJ tail vs Dauer tail	IJ tail	BIOLOGICAL_PROCESS	GO:0051247	positive regulation of protein metabolic process	1.89E-02	3.79E-04
IJ tail vs Dauer tail	IJ tail	BIOLOGICAL_PROCESS	GO:0034613	cellular protein localization	1.73E-05	1.35E-07
IJ tail vs Dauer tail	IJ tail	BIOLOGICAL_PROCESS	GO:1901360	organic cyclic compound metabolic process	2.11E-15	4.39E-18
IJ tail vs Dauer tail	IJ tail	BIOLOGICAL_PROCESS	GO:0070727	cellular macromolecule localization	2.06E-05	1.65E-07
IJ tail vs Dauer tail	IJ tail	BIOLOGICAL_PROCESS	GO:0046907	intracellular transport	4.86E-05	4.12E-07
IJ tail vs Dauer tail	IJ tail	BIOLOGICAL_PROCESS	GO:0043632	modification-dependent macromolecule catabolic process	2.39E-02	5.18E-04
IJ tail vs Dauer tail	IJ tail	BIOLOGICAL_PROCESS	GO:0043085	positive regulation of catalytic activity	3.15E-02	7.10E-04
IJ tail vs Dauer tail	IJ tail	BIOLOGICAL_PROCESS	GO:0051186	cofactor metabolic process	4.00E-02	9.80E-04
IJ tail vs Dauer tail	IJ tail	BIOLOGICAL_PROCESS	GO:0090407	organophosphate biosynthetic process	1.64E-02	3.17E-04
IJ tail vs Dauer tail	IJ tail	BIOLOGICAL_PROCESS	GO:0051649	establishment of localization in cell	5.73E-06	3.94E-08
IJ tail vs Dauer tail	IJ tail	BIOLOGICAL_PROCESS	GO:0008104	protein localization	4.85E-06	3.11E-08
IJ tail vs Dauer tail	IJ tail	BIOLOGICAL_PROCESS	GO:0019637	organophosphate metabolic process	7.92E-04	9.64E-06
IJ tail vs Dauer tail	IJ tail	BIOLOGICAL_PROCESS	GO:0034641	cellular nitrogen compound metabolic process	8.57E-16	1.65E-18
IJ tail vs Dauer tail	IJ tail	BIOLOGICAL_PROCESS	GO:0016192	vesicle-mediated transport	2.29E-03	3.31E-05
IJ tail vs Dauer tail	IJ tail	BIOLOGICAL_PROCESS	GO:0070925	organelle assembly	3.21E-02	7.30E-04
IJ tail vs Dauer tail	IJ tail	BIOLOGICAL_PROCESS	GO:0071705	nitrogen compound transport	5.28E-05	4.65E-07
IJ tail vs Dauer tail	IJ tail	BIOLOGICAL_PROCESS	GO:0044085	cellular component biogenesis	1.02E-06	4.59E-09
IJ tail vs Dauer tail	IJ tail	BIOLOGICAL_PROCESS	GO:0034622	cellular protein-containing complex assembly	1.40E-02	2.57E-04
IJ tail vs Dauer tail	IJ tail	BIOLOGICAL_PROCESS	GO:0051641	cellular localization	3.52E-06	1.97E-08
IJ tail vs Dauer tail	IJ tail	BIOLOGICAL_PROCESS	GO:0022607	cellular component assembly	7.37E-05	6.84E-07
IJ tail vs Dauer tail	IJ tail	BIOLOGICAL_PROCESS	GO:0033036	macromolecule localization	1.04E-05	7.68E-08
IJ tail vs Dauer tail	IJ tail	BIOLOGICAL_PROCESS	GO:0019438	aromatic compound biosynthetic process	1.32E-02	2.37E-04
IJ tail vs Dauer tail	IJ tail	BIOLOGICAL_PROCESS	GO:0018130	heterocycle biosynthetic process	2.00E-02	4.07E-04
IJ tail vs Dauer tail	IJ tail	BIOLOGICAL_PROCESS	GO:0050790	regulation of catalytic activity	1.32E-02	2.39E-04
IJ tail vs Dauer tail	IJ tail	BIOLOGICAL_PROCESS	GO:0031325	positive regulation of cellular metabolic process	1.33E-03	1.78E-05
IJ tail vs Dauer tail	IJ tail	BIOLOGICAL_PROCESS	GO:0071702	organic substance transport	1.06E-04	1.07E-06
IJ tail vs Dauer tail	IJ tail	BIOLOGICAL_PROCESS	GO:0031328	positive regulation of cellular biosynthetic process	3.33E-02	7.77E-04
IJ tail vs Dauer tail	IJ tail	BIOLOGICAL_PROCESS	GO:0009891	positive regulation of biosynthetic process	3.30E-02	7.77E-04
IJ tail vs Dauer tail	IJ tail	BIOLOGICAL_PROCESS	GO:0051173	positive regulation of nitrogen compound metabolic process	2.97E-03	4.52E-05
IJ tail vs Dauer tail	IJ tail	BIOLOGICAL_PROCESS	GO:0065009	regulation of molecular function	5.50E-03	8.99E-05
IJ tail vs Dauer tail	IJ tail	BIOLOGICAL_PROCESS	GO:0010557	positive regulation of macromolecule biosynthetic process	4.52E-02	1.12E-03
IJ tail vs Dauer tail	IJ tail	BIOLOGICAL_PROCESS	GO:0009058	biosynthetic process	2.17E-07	9.37E-10
IJ tail vs Dauer tail	IJ tail	BIOLOGICAL_PROCESS	GO:1901362	organic cyclic compound biosynthetic process	3.06E-02	6.86E-04
IJ tail vs Dauer tail	IJ tail	BIOLOGICAL_PROCESS	GO:0051246	regulation of protein metabolic process	1.48E-02	2.75E-04
IJ tail vs Dauer tail	IJ tail	BIOLOGICAL_PROCESS	GO:0010604	positive regulation of macromolecule metabolic process	4.05E-03	6.42E-05
IJ tail vs Dauer tail	IJ tail	BIOLOGICAL_PROCESS	GO:0032268	regulation of cellular protein metabolic process	1.68E-02	3.29E-04
IJ tail vs Dauer tail	IJ tail	BIOLOGICAL_PROCESS	GO:0044249	cellular biosynthetic process	2.98E-06	1.57E-08
IJ tail vs Dauer tail	IJ tail	BIOLOGICAL_PROCESS	GO:0009893	positive regulation of metabolic process	2.95E-03	4.53E-05
IJ tail vs Dauer tail	IJ tail	BIOLOGICAL_PROCESS	GO:0044237	cellular metabolic process	1.64E-25	1.05E-28
IJ tail vs Dauer tail	IJ tail	BIOLOGICAL_PROCESS	GO:0044271	cellular nitrogen compound biosynthetic process	2.46E-03	3.58E-05
IJ tail vs Dauer tail	IJ tail	BIOLOGICAL_PROCESS	GO:0043933	protein-containing complex subunit organization	2.93E-02	6.43E-04
IJ tail vs Dauer tail	IJ tail	BIOLOGICAL_PROCESS	GO:0006357	regulation of transcription by RNA polymerase II	1.49E-02	2.79E-04
IJ tail vs Dauer tail	IJ tail	BIOLOGICAL_PROCESS	GO:1901576	organic substance biosynthetic process	3.66E-06	2.11E-08
IJ tail vs Dauer tail	IJ tail	BIOLOGICAL_PROCESS	GO:0043412	macromolecule modification	7.58E-08	2.79E-10
IJ tail vs Dauer tail	IJ tail	BIOLOGICAL_PROCESS	GO:0071840	cellular component organization or biogenesis	1.88E-10	6.03E-13
IJ tail vs Dauer tail	IJ tail	BIOLOGICAL_PROCESS	GO:0034645	cellular macromolecule biosynthetic process	1.52E-03	2.07E-05
IJ tail vs Dauer tail	IJ tail	BIOLOGICAL_PROCESS	GO:0009790	embryo development	3.01E-02	6.70E-04
IJ tail vs Dauer tail	IJ tail	BIOLOGICAL_PROCESS	GO:0006996	organelle organization	4.24E-06	2.51E-08
IJ tail vs Dauer tail	IJ tail	BIOLOGICAL_PROCESS	GO:0009059	macromolecule biosynthetic process	1.70E-03	2.36E-05
IJ tail vs Dauer tail	IJ tail	BIOLOGICAL_PROCESS	GO:0043170	macromolecule metabolic process	2.64E-17	3.38E-20
IJ tail vs Dauer tail	IJ tail	BIOLOGICAL_PROCESS	GO:0016043	cellular component organization	2.22E-08	7.47E-11
IJ tail vs Dauer tail	IJ tail	BIOLOGICAL_PROCESS	GO:1901566	organonitrogen compound biosynthetic process	2.01E-03	2.86E-05
IJ tail vs Dauer tail	IJ tail	BIOLOGICAL_PROCESS	GO:0048522	positive regulation of cellular process	6.66E-04	7.89E-06
IJ tail vs Dauer tail	IJ tail	BIOLOGICAL_PROCESS	GO:0006807	nitrogen compound metabolic process	9.54E-18	1.07E-20
IJ tail vs Dauer tail	IJ tail	BIOLOGICAL_PROCESS	GO:0044260	cellular macromolecule metabolic process	1.70E-10	5.19E-13
IJ tail vs Dauer tail	IJ tail	BIOLOGICAL_PROCESS	GO:0008152	metabolic process	9.83E-22	7.87E-25
IJ tail vs Dauer tail	IJ tail	BIOLOGICAL_PROCESS	GO:0071704	organic substance metabolic process	1.39E-18	1.34E-21
IJ tail vs Dauer tail	IJ tail	BIOLOGICAL_PROCESS	GO:0031323	regulation of cellular metabolic process	1.60E-05	1.23E-07
IJ tail vs Dauer tail	IJ tail	BIOLOGICAL_PROCESS	GO:0044238	primary metabolic process	9.60E-17	1.38E-19
IJ tail vs Dauer tail	IJ tail	BIOLOGICAL_PROCESS	GO:0009987	cellular process	7.65E-38	3.68E-41
IJ tail vs Dauer tail	IJ tail	BIOLOGICAL_PROCESS	GO:0036211	protein modification process	9.39E-05	9.17E-07
IJ tail vs Dauer tail	IJ tail	BIOLOGICAL_PROCESS	GO:0006464	cellular protein modification process	9.24E-05	9.17E-07
IJ tail vs Dauer tail	IJ tail	BIOLOGICAL_PROCESS	GO:0044267	cellular protein metabolic process	3.39E-06	1.85E-08
IJ tail vs Dauer tail	IJ tail	BIOLOGICAL_PROCESS	GO:0006796	phosphate-containing compound metabolic process	7.60E-04	9.13E-06
IJ tail vs Dauer tail	IJ tail	BIOLOGICAL_PROCESS	GO:0006793	phosphorus metabolic process	8.11E-04	1.00E-05
IJ tail vs Dauer tail	IJ tail	BIOLOGICAL_PROCESS	GO:0080090	regulation of primary metabolic process	9.34E-05	8.97E-07
IJ tail vs Dauer tail	IJ tail	BIOLOGICAL_PROCESS	GO:0048518	positive regulation of biological process	1.13E-03	1.50E-05
IJ tail vs Dauer tail	IJ tail	BIOLOGICAL_PROCESS	GO:0019222	regulation of metabolic process	5.40E-05	4.93E-07
IJ tail vs Dauer tail	IJ tail	BIOLOGICAL_PROCESS	GO:0051171	regulation of nitrogen compound metabolic process	5.80E-04	6.78E-06
IJ tail vs Dauer tail	IJ tail	BIOLOGICAL_PROCESS	GO:0048856	anatomical structure development	3.41E-04	3.77E-06
IJ tail vs Dauer tail	IJ tail	BIOLOGICAL_PROCESS	GO:0060255	regulation of macromolecule metabolic process	5.16E-04	5.95E-06
IJ tail vs Dauer tail	IJ tail	BIOLOGICAL_PROCESS	GO:0032502	developmental process	3.20E-04	3.44E-06
IJ tail vs Dauer tail	IJ tail	BIOLOGICAL_PROCESS	GO:0006810	transport	4.96E-04	5.63E-06
IJ tail vs Dauer tail	IJ tail	BIOLOGICAL_PROCESS	GO:0051179	localization	5.37E-05	4.82E-07
IJ tail vs Dauer tail	IJ tail	BIOLOGICAL_PROCESS	GO:0007275	multicellular organism development	1.98E-03	2.79E-05
IJ tail vs Dauer tail	IJ tail	BIOLOGICAL_PROCESS	GO:0051234	establishment of localization	3.45E-04	3.75E-06
IJ tail vs Dauer tail	IJ tail	BIOLOGICAL_PROCESS	GO:1901564	organonitrogen compound metabolic process	3.14E-06	1.56E-08
IJ tail vs Dauer tail	IJ tail	BIOLOGICAL_PROCESS	GO:0019538	protein metabolic process	8.69E-05	8.21E-07
IJ tail vs Dauer tail	IJ tail	BIOLOGICAL_PROCESS	GO:0008150	biological_process	1.09E-38	3.50E-42
IJ tail vs Dauer tail	IJ tail	BIOLOGICAL_PROCESS	GO:0031326	regulation of cellular biosynthetic process	4.59E-02	1.15E-03
IJ tail vs Dauer tail	IJ tail	BIOLOGICAL_PROCESS	GO:0065007	biological regulation	1.26E-05	9.45E-08
IJ tail vs Dauer tail	IJ tail	BIOLOGICAL_PROCESS	GO:0050794	regulation of cellular process	2.55E-04	2.69E-06
IJ tail vs Dauer tail	IJ tail	BIOLOGICAL_PROCESS	GO:0050789	regulation of biological process	9.21E-04	1.17E-05
IJ tail vs Dauer tail	IJ tail	BIOLOGICAL_PROCESS	UNCLASSIFIED	Unclassified	2.19E-38	3.50E-42
IJ tail vs Dauer tail	IJ tail	BIOLOGICAL_PROCESS	GO:0051606	detection of stimulus	2.63E-02	5.73E-04
IJ tail vs Dauer tail	IJ tail	BIOLOGICAL_PROCESS	GO:0050911	detection of chemical stimulus involved in sensory perception of smell	2.05E-02	4.21E-04
IJ tail vs Dauer tail	IJ tail	BIOLOGICAL_PROCESS	GO:0050907	detection of chemical stimulus involved in sensory perception	2.06E-02	4.32E-04
IJ tail vs Dauer tail	IJ tail	BIOLOGICAL_PROCESS	GO:0050906	detection of stimulus involved in sensory perception	1.11E-02	1.92E-04
IJ tail vs Dauer tail	IJ tail	BIOLOGICAL_PROCESS	GO:0007608	sensory perception of smell	1.50E-02	2.84E-04
IJ tail vs Dauer tail	IJ tail	BIOLOGICAL_PROCESS	GO:0007606	sensory perception of chemical stimulus	4.90E-06	3.06E-08
IJ tail vs Dauer tail	IJ tail	BIOLOGICAL_PROCESS	GO:0007600	sensory perception	2.95E-06	1.42E-08
IJ tail vs Dauer tail	IJ tail	MOLECULAR_FUNCTION	GO:0008138	protein tyrosine/serine/threonine phosphatase activity	5.01E-02	3.86E-04
IJ tail vs Dauer tail	IJ tail	MOLECULAR_FUNCTION	GO:0008173	RNA methyltransferase activity	4.53E-02	3.14E-04
IJ tail vs Dauer tail	IJ tail	MOLECULAR_FUNCTION	GO:0140101	catalytic activity, acting on a tRNA	1.43E-04	6.07E-07
IJ tail vs Dauer tail	IJ tail	MOLECULAR_FUNCTION	GO:0019787	ubiquitin-like protein transferase activity	9.72E-04	5.24E-06
IJ tail vs Dauer tail	IJ tail	MOLECULAR_FUNCTION	GO:0004842	ubiquitin-protein transferase activity	2.60E-03	1.60E-05
IJ tail vs Dauer tail	IJ tail	MOLECULAR_FUNCTION	GO:0140098	catalytic activity, acting on RNA	2.66E-04	1.33E-06
IJ tail vs Dauer tail	IJ tail	MOLECULAR_FUNCTION	GO:0003723	RNA binding	1.77E-06	4.09E-09
IJ tail vs Dauer tail	IJ tail	MOLECULAR_FUNCTION	GO:0005515	protein binding	4.98E-10	7.68E-13
IJ tail vs Dauer tail	IJ tail	MOLECULAR_FUNCTION	GO:0003676	nucleic acid binding	6.81E-05	2.62E-07
IJ tail vs Dauer tail	IJ tail	MOLECULAR_FUNCTION	GO:0016740	transferase activity	1.80E-04	8.33E-07
IJ tail vs Dauer tail	IJ tail	MOLECULAR_FUNCTION	GO:0005488	binding	1.60E-18	1.85E-21
IJ tail vs Dauer tail	IJ tail	MOLECULAR_FUNCTION	GO:0043169	cation binding	2.27E-03	1.31E-05
IJ tail vs Dauer tail	IJ tail	MOLECULAR_FUNCTION	GO:0046872	metal ion binding	3.15E-03	2.06E-05
IJ tail vs Dauer tail	IJ tail	MOLECULAR_FUNCTION	GO:0043167	ion binding	1.30E-05	4.51E-08
IJ tail vs Dauer tail	IJ tail	MOLECULAR_FUNCTION	GO:0003824	catalytic activity	4.16E-09	8.01E-12
IJ tail vs Dauer tail	IJ tail	MOLECULAR_FUNCTION	GO:1901363	heterocyclic compound binding	9.48E-06	2.56E-08
IJ tail vs Dauer tail	IJ tail	MOLECULAR_FUNCTION	GO:0097159	organic cyclic compound binding	1.12E-05	3.46E-08
IJ tail vs Dauer tail	IJ tail	MOLECULAR_FUNCTION	GO:0043168	anion binding	4.77E-02	4.22E-04
IJ tail vs Dauer tail	IJ tail	MOLECULAR_FUNCTION	GO:0016787	hydrolase activity	5.11E-02	4.13E-04
IJ tail vs Dauer tail	IJ tail	MOLECULAR_FUNCTION	GO:0003674	molecular_function	4.47E-24	3.44E-27
IJ tail vs Dauer tail	IJ tail	MOLECULAR_FUNCTION	UNCLASSIFIED	Unclassified	8.93E-24	3.44E-27
IJ tail vs Dauer tail	IJ tail	MOLECULAR_FUNCTION	GO:0030246	carbohydrate binding	5.17E-02	3.79E-04
IJ tail vs Dauer tail	IJ tail	MOLECULAR_FUNCTION	GO:0004984	olfactory receptor activity	4.97E-02	4.21E-04
IJ tail vs Dauer tail	IJ tail	CELLULAR_COMPONENT	GO:0005688	U6 snRNP	1.96E-02	1.17E-03
IJ tail vs Dauer tail	IJ tail	CELLULAR_COMPONENT	GO:0031083	BLOC-1 complex	6.12E-03	3.00E-04
IJ tail vs Dauer tail	IJ tail	CELLULAR_COMPONENT	GO:0031082	BLOC complex	6.02E-03	3.00E-04
IJ tail vs Dauer tail	IJ tail	CELLULAR_COMPONENT	GO:0071014	post-mRNA release spliceosomal complex	8.03E-03	4.32E-04
IJ tail vs Dauer tail	IJ tail	CELLULAR_COMPONENT	GO:1902555	endoribonuclease complex	3.51E-02	2.35E-03
IJ tail vs Dauer tail	IJ tail	CELLULAR_COMPONENT	GO:0097346	INO80-type complex	3.47E-02	2.35E-03
IJ tail vs Dauer tail	IJ tail	CELLULAR_COMPONENT	GO:0072546	ER membrane protein complex	4.52E-02	3.17E-03
IJ tail vs Dauer tail	IJ tail	CELLULAR_COMPONENT	GO:0000974	Prp19 complex	4.47E-02	3.17E-03
IJ tail vs Dauer tail	IJ tail	CELLULAR_COMPONENT	GO:0005681	spliceosomal complex	6.08E-09	9.42E-11
IJ tail vs Dauer tail	IJ tail	CELLULAR_COMPONENT	GO:0016592	mediator complex	9.76E-03	5.49E-04
IJ tail vs Dauer tail	IJ tail	CELLULAR_COMPONENT	GO:0031201	SNARE complex	9.62E-03	5.49E-04
IJ tail vs Dauer tail	IJ tail	CELLULAR_COMPONENT	GO:1904949	ATPase complex	5.20E-03	2.42E-04
IJ tail vs Dauer tail	IJ tail	CELLULAR_COMPONENT	GO:0070603	SWI/SNF superfamily-type complex	5.11E-03	2.42E-04
IJ tail vs Dauer tail	IJ tail	CELLULAR_COMPONENT	GO:0005684	U2-type spliceosomal complex	2.24E-02	1.37E-03
IJ tail vs Dauer tail	IJ tail	CELLULAR_COMPONENT	GO:0005802	trans-Golgi network	2.51E-02	1.62E-03
IJ tail vs Dauer tail	IJ tail	CELLULAR_COMPONENT	GO:0097525	spliceosomal snRNP complex	5.42E-03	2.61E-04
IJ tail vs Dauer tail	IJ tail	CELLULAR_COMPONENT	GO:0030532	small nuclear ribonucleoprotein complex	5.98E-03	3.02E-04
IJ tail vs Dauer tail	IJ tail	CELLULAR_COMPONENT	GO:0030176	integral component of endoplasmic reticulum membrane	1.48E-03	5.69E-05
IJ tail vs Dauer tail	IJ tail	CELLULAR_COMPONENT	GO:0071013	catalytic step 2 spliceosome	2.37E-02	1.51E-03
IJ tail vs Dauer tail	IJ tail	CELLULAR_COMPONENT	GO:0030173	integral component of Golgi membrane	4.70E-02	3.38E-03
IJ tail vs Dauer tail	IJ tail	CELLULAR_COMPONENT	GO:0031228	intrinsic component of Golgi membrane	4.65E-02	3.38E-03
IJ tail vs Dauer tail	IJ tail	CELLULAR_COMPONENT	GO:0031227	intrinsic component of endoplasmic reticulum membrane	1.83E-03	7.46E-05
IJ tail vs Dauer tail	IJ tail	CELLULAR_COMPONENT	GO:0016591	RNA polymerase II, holoenzyme	1.04E-02	6.01E-04
IJ tail vs Dauer tail	IJ tail	CELLULAR_COMPONENT	GO:0120114	Sm-like protein family complex	1.02E-02	6.01E-04
IJ tail vs Dauer tail	IJ tail	CELLULAR_COMPONENT	GO:0090575	RNA polymerase II transcription factor complex	8.64E-04	3.03E-05
IJ tail vs Dauer tail	IJ tail	CELLULAR_COMPONENT	GO:0031301	integral component of organelle membrane	3.30E-05	8.89E-07
IJ tail vs Dauer tail	IJ tail	CELLULAR_COMPONENT	GO:0031300	intrinsic component of organelle membrane	4.89E-05	1.40E-06
IJ tail vs Dauer tail	IJ tail	CELLULAR_COMPONENT	GO:0055120	striated muscle dense body	1.50E-03	5.89E-05
IJ tail vs Dauer tail	IJ tail	CELLULAR_COMPONENT	GO:0044798	nuclear transcription factor complex	1.47E-03	5.89E-05
IJ tail vs Dauer tail	IJ tail	CELLULAR_COMPONENT	GO:0005667	transcription factor complex	7.59E-04	2.54E-05
IJ tail vs Dauer tail	IJ tail	CELLULAR_COMPONENT	GO:0044449	contractile fiber part	4.18E-04	1.33E-05
IJ tail vs Dauer tail	IJ tail	CELLULAR_COMPONENT	GO:0055029	nuclear DNA-directed RNA polymerase complex	3.14E-02	2.05E-03
IJ tail vs Dauer tail	IJ tail	CELLULAR_COMPONENT	GO:0044451	nucleoplasm part	5.49E-06	1.34E-07
IJ tail vs Dauer tail	IJ tail	CELLULAR_COMPONENT	GO:0000428	DNA-directed RNA polymerase complex	3.41E-02	2.25E-03
IJ tail vs Dauer tail	IJ tail	CELLULAR_COMPONENT	GO:0043292	contractile fiber	1.15E-03	4.22E-05
IJ tail vs Dauer tail	IJ tail	CELLULAR_COMPONENT	GO:0005789	endoplasmic reticulum membrane	3.79E-05	1.05E-06
IJ tail vs Dauer tail	IJ tail	CELLULAR_COMPONENT	GO:0042175	nuclear outer membrane-endoplasmic reticulum membrane network	5.31E-05	1.56E-06
IJ tail vs Dauer tail	IJ tail	CELLULAR_COMPONENT	GO:0005654	nucleoplasm	1.80E-05	4.71E-07
IJ tail vs Dauer tail	IJ tail	CELLULAR_COMPONENT	GO:0044428	nuclear part	1.31E-15	1.50E-17
IJ tail vs Dauer tail	IJ tail	CELLULAR_COMPONENT	GO:0000151	ubiquitin ligase complex	4.80E-02	3.52E-03
IJ tail vs Dauer tail	IJ tail	CELLULAR_COMPONENT	GO:1990904	ribonucleoprotein complex	3.97E-08	7.77E-10
IJ tail vs Dauer tail	IJ tail	CELLULAR_COMPONENT	GO:0005743	mitochondrial inner membrane	8.00E-03	4.24E-04
IJ tail vs Dauer tail	IJ tail	CELLULAR_COMPONENT	GO:0005740	mitochondrial envelope	1.28E-03	4.79E-05
IJ tail vs Dauer tail	IJ tail	CELLULAR_COMPONENT	GO:1902494	catalytic complex	2.63E-09	3.86E-11
IJ tail vs Dauer tail	IJ tail	CELLULAR_COMPONENT	GO:0031966	mitochondrial membrane	2.34E-03	1.01E-04
IJ tail vs Dauer tail	IJ tail	CELLULAR_COMPONENT	GO:0044432	endoplasmic reticulum part	5.81E-04	1.90E-05
IJ tail vs Dauer tail	IJ tail	CELLULAR_COMPONENT	GO:0005794	Golgi apparatus	1.31E-04	4.06E-06
IJ tail vs Dauer tail	IJ tail	CELLULAR_COMPONENT	GO:0044429	mitochondrial part	5.70E-05	1.72E-06
IJ tail vs Dauer tail	IJ tail	CELLULAR_COMPONENT	GO:0019866	organelle inner membrane	8.72E-03	4.77E-04
IJ tail vs Dauer tail	IJ tail	CELLULAR_COMPONENT	GO:0005739	mitochondrion	3.87E-08	7.89E-10
IJ tail vs Dauer tail	IJ tail	CELLULAR_COMPONENT	GO:0031981	nuclear lumen	9.38E-07	2.22E-08
IJ tail vs Dauer tail	IJ tail	CELLULAR_COMPONENT	GO:0000139	Golgi membrane	4.13E-02	2.83E-03
IJ tail vs Dauer tail	IJ tail	CELLULAR_COMPONENT	GO:0005783	endoplasmic reticulum	1.78E-05	4.49E-07
IJ tail vs Dauer tail	IJ tail	CELLULAR_COMPONENT	GO:0044431	Golgi apparatus part	9.22E-03	5.11E-04
IJ tail vs Dauer tail	IJ tail	CELLULAR_COMPONENT	GO:0044422	organelle part	2.87E-31	1.64E-33
IJ tail vs Dauer tail	IJ tail	CELLULAR_COMPONENT	GO:1990234	transferase complex	1.04E-03	3.73E-05
IJ tail vs Dauer tail	IJ tail	CELLULAR_COMPONENT	GO:0098798	mitochondrial protein complex	4.43E-02	3.07E-03
IJ tail vs Dauer tail	IJ tail	CELLULAR_COMPONENT	GO:0070013	intracellular organelle lumen	2.70E-08	4.63E-10
IJ tail vs Dauer tail	IJ tail	CELLULAR_COMPONENT	GO:0043233	organelle lumen	4.08E-08	7.32E-10
IJ tail vs Dauer tail	IJ tail	CELLULAR_COMPONENT	GO:0031974	membrane-enclosed lumen	3.98E-08	7.47E-10
IJ tail vs Dauer tail	IJ tail	CELLULAR_COMPONENT	GO:0030054	cell junction	2.35E-02	1.48E-03
IJ tail vs Dauer tail	IJ tail	CELLULAR_COMPONENT	GO:0044446	intracellular organelle part	3.81E-27	3.11E-29
IJ tail vs Dauer tail	IJ tail	CELLULAR_COMPONENT	GO:0031975	envelope	2.29E-03	9.53E-05
IJ tail vs Dauer tail	IJ tail	CELLULAR_COMPONENT	GO:0031967	organelle envelope	2.25E-03	9.53E-05
IJ tail vs Dauer tail	IJ tail	CELLULAR_COMPONENT	GO:0099080	supramolecular complex	5.29E-03	2.42E-04
IJ tail vs Dauer tail	IJ tail	CELLULAR_COMPONENT	GO:0012505	endomembrane system	7.64E-09	1.25E-10
IJ tail vs Dauer tail	IJ tail	CELLULAR_COMPONENT	GO:0099512	supramolecular fiber	6.74E-03	3.47E-04
IJ tail vs Dauer tail	IJ tail	CELLULAR_COMPONENT	GO:0099081	supramolecular polymer	7.06E-03	3.69E-04
IJ tail vs Dauer tail	IJ tail	CELLULAR_COMPONENT	GO:0031090	organelle membrane	1.59E-07	3.37E-09
IJ tail vs Dauer tail	IJ tail	CELLULAR_COMPONENT	GO:0032991	protein-containing complex	1.11E-21	1.18E-23
IJ tail vs Dauer tail	IJ tail	CELLULAR_COMPONENT	GO:0044444	cytoplasmic part	2.49E-23	2.44E-25
IJ tail vs Dauer tail	IJ tail	CELLULAR_COMPONENT	GO:0005829	cytosol	7.61E-04	2.61E-05
IJ tail vs Dauer tail	IJ tail	CELLULAR_COMPONENT	GO:0005694	chromosome	2.28E-02	1.41E-03
IJ tail vs Dauer tail	IJ tail	CELLULAR_COMPONENT	GO:0043231	intracellular membrane-bounded organelle	1.47E-28	1.08E-30
IJ tail vs Dauer tail	IJ tail	CELLULAR_COMPONENT	GO:0005737	cytoplasm	7.33E-26	6.58E-28
IJ tail vs Dauer tail	IJ tail	CELLULAR_COMPONENT	GO:0043227	membrane-bounded organelle	7.28E-30	4.75E-32
IJ tail vs Dauer tail	IJ tail	CELLULAR_COMPONENT	GO:0043232	intracellular non-membrane-bounded organelle	3.29E-07	7.24E-09
IJ tail vs Dauer tail	IJ tail	CELLULAR_COMPONENT	GO:0043228	non-membrane-bounded organelle	3.17E-07	7.24E-09
IJ tail vs Dauer tail	IJ tail	CELLULAR_COMPONENT	GO:0043229	intracellular organelle	8.11E-33	3.97E-35
IJ tail vs Dauer tail	IJ tail	CELLULAR_COMPONENT	GO:0043226	organelle	3.67E-33	1.50E-35
IJ tail vs Dauer tail	IJ tail	CELLULAR_COMPONENT	GO:0044424	intracellular part	1.71E-40	4.18E-43
IJ tail vs Dauer tail	IJ tail	CELLULAR_COMPONENT	GO:0005622	intracellular	1.78E-40	2.91E-43
IJ tail vs Dauer tail	IJ tail	CELLULAR_COMPONENT	GO:0005634	nucleus	1.05E-11	1.46E-13
IJ tail vs Dauer tail	IJ tail	CELLULAR_COMPONENT	GO:0005623	cell	9.03E-42	7.37E-45
IJ tail vs Dauer tail	IJ tail	CELLULAR_COMPONENT	GO:0044464	cell part	5.78E-39	1.89E-41
IJ tail vs Dauer tail	IJ tail	CELLULAR_COMPONENT	GO:0005575	cellular_component	4.83E-14	6.30E-16
IJ tail vs Dauer tail	IJ tail	CELLULAR_COMPONENT	GO:0044425	membrane part	2.18E-02	1.31E-03
IJ tail vs Dauer tail	IJ tail	CELLULAR_COMPONENT	GO:0031224	intrinsic component of membrane	4.02E-03	1.81E-04
IJ tail vs Dauer tail	IJ tail	CELLULAR_COMPONENT	GO:0016021	integral component of membrane	3.52E-03	1.55E-04
IJ tail vs Dauer tail	IJ tail	CELLULAR_COMPONENT	UNCLASSIFIED	Unclassified	5.15E-14	6.30E-16
IJ tail vs Dauer tail	Dauer tail	BIOLOGICAL_PROCESS	GO:0070831	basement membrane assembly	4.06E-02	3.63E-03
IJ tail vs Dauer tail	Dauer tail	BIOLOGICAL_PROCESS	GO:0034446	substrate adhesion-dependent cell spreading	4.72E-03	2.49E-04
IJ tail vs Dauer tail	Dauer tail	BIOLOGICAL_PROCESS	GO:0023041	neuronal signal transduction	1.80E-02	1.22E-03
IJ tail vs Dauer tail	Dauer tail	BIOLOGICAL_PROCESS	GO:0036092	phosphatidylinositol-3-phosphate biosynthetic process	2.57E-02	1.94E-03
IJ tail vs Dauer tail	Dauer tail	BIOLOGICAL_PROCESS	GO:2001135	regulation of endocytic recycling	2.57E-02	1.94E-03
IJ tail vs Dauer tail	Dauer tail	BIOLOGICAL_PROCESS	GO:0046040	IMP metabolic process	1.44E-02	9.28E-04
IJ tail vs Dauer tail	Dauer tail	BIOLOGICAL_PROCESS	GO:0007229	integrin-mediated signaling pathway	5.51E-03	3.02E-04
IJ tail vs Dauer tail	Dauer tail	BIOLOGICAL_PROCESS	GO:0045773	positive regulation of axon extension	2.12E-03	9.93E-05
IJ tail vs Dauer tail	Dauer tail	BIOLOGICAL_PROCESS	GO:0042306	regulation of protein import into nucleus	1.91E-02	1.32E-03
IJ tail vs Dauer tail	Dauer tail	BIOLOGICAL_PROCESS	GO:1904589	regulation of protein import	1.91E-02	1.32E-03
IJ tail vs Dauer tail	Dauer tail	BIOLOGICAL_PROCESS	GO:0008078	mesodermal cell migration	1.90E-02	1.32E-03
IJ tail vs Dauer tail	Dauer tail	BIOLOGICAL_PROCESS	GO:0140238	presynaptic endocytosis	7.55E-03	4.30E-04
IJ tail vs Dauer tail	Dauer tail	BIOLOGICAL_PROCESS	GO:0048488	synaptic vesicle endocytosis	7.53E-03	4.30E-04
IJ tail vs Dauer tail	Dauer tail	BIOLOGICAL_PROCESS	GO:0060279	positive regulation of ovulation	4.56E-02	4.15E-03
IJ tail vs Dauer tail	Dauer tail	BIOLOGICAL_PROCESS	GO:0009250	glucan biosynthetic process	4.55E-02	4.15E-03
IJ tail vs Dauer tail	Dauer tail	BIOLOGICAL_PROCESS	GO:0005978	glycogen biosynthetic process	4.54E-02	4.15E-03
IJ tail vs Dauer tail	Dauer tail	BIOLOGICAL_PROCESS	GO:0006188	IMP biosynthetic process	4.53E-02	4.15E-03
IJ tail vs Dauer tail	Dauer tail	BIOLOGICAL_PROCESS	GO:0017158	regulation of calcium ion-dependent exocytosis	4.52E-02	4.15E-03
IJ tail vs Dauer tail	Dauer tail	BIOLOGICAL_PROCESS	GO:0046822	regulation of nucleocytoplasmic transport	1.00E-02	5.97E-04
IJ tail vs Dauer tail	Dauer tail	BIOLOGICAL_PROCESS	GO:0045088	regulation of innate immune response	1.00E-02	5.97E-04
IJ tail vs Dauer tail	Dauer tail	BIOLOGICAL_PROCESS	GO:0036465	synaptic vesicle recycling	9.97E-03	5.97E-04
IJ tail vs Dauer tail	Dauer tail	BIOLOGICAL_PROCESS	GO:1905483	regulation of motor neuron migration	2.48E-02	1.83E-03
IJ tail vs Dauer tail	Dauer tail	BIOLOGICAL_PROCESS	GO:0030511	positive regulation of transforming growth factor beta receptor signaling pathway	2.48E-02	1.83E-03
IJ tail vs Dauer tail	Dauer tail	BIOLOGICAL_PROCESS	GO:1903846	positive regulation of cellular response to transforming growth factor beta stimulus	2.47E-02	1.83E-03
IJ tail vs Dauer tail	Dauer tail	BIOLOGICAL_PROCESS	GO:0000271	polysaccharide biosynthetic process	1.96E-03	8.94E-05
IJ tail vs Dauer tail	Dauer tail	BIOLOGICAL_PROCESS	GO:0033692	cellular polysaccharide biosynthetic process	1.95E-03	8.94E-05
IJ tail vs Dauer tail	Dauer tail	BIOLOGICAL_PROCESS	GO:0009168	purine ribonucleoside monophosphate biosynthetic process	1.30E-02	8.11E-04
IJ tail vs Dauer tail	Dauer tail	BIOLOGICAL_PROCESS	GO:0009127	purine nucleoside monophosphate biosynthetic process	1.29E-02	8.11E-04
IJ tail vs Dauer tail	Dauer tail	BIOLOGICAL_PROCESS	GO:0042395	ecdysis, collagen and cuticulin-based cuticle	1.29E-02	8.11E-04
IJ tail vs Dauer tail	Dauer tail	BIOLOGICAL_PROCESS	GO:0022404	molting cycle process	1.29E-02	8.11E-04
IJ tail vs Dauer tail	Dauer tail	BIOLOGICAL_PROCESS	GO:0060298	positive regulation of sarcomere organization	3.09E-02	2.47E-03
IJ tail vs Dauer tail	Dauer tail	BIOLOGICAL_PROCESS	GO:0060297	regulation of sarcomere organization	3.09E-02	2.47E-03
IJ tail vs Dauer tail	Dauer tail	BIOLOGICAL_PROCESS	GO:2001222	regulation of neuron migration	3.08E-02	2.47E-03
IJ tail vs Dauer tail	Dauer tail	BIOLOGICAL_PROCESS	GO:0007618	mating	2.57E-04	8.32E-06
IJ tail vs Dauer tail	Dauer tail	BIOLOGICAL_PROCESS	GO:0007617	mating behavior	6.31E-04	2.44E-05
IJ tail vs Dauer tail	Dauer tail	BIOLOGICAL_PROCESS	GO:0030155	regulation of cell adhesion	1.60E-02	1.08E-03
IJ tail vs Dauer tail	Dauer tail	BIOLOGICAL_PROCESS	GO:0009167	purine ribonucleoside monophosphate metabolic process	8.11E-03	4.74E-04
IJ tail vs Dauer tail	Dauer tail	BIOLOGICAL_PROCESS	GO:0009126	purine nucleoside monophosphate metabolic process	8.09E-03	4.74E-04
IJ tail vs Dauer tail	Dauer tail	BIOLOGICAL_PROCESS	GO:0051155	positive regulation of striated muscle cell differentiation	3.79E-02	3.26E-03
IJ tail vs Dauer tail	Dauer tail	BIOLOGICAL_PROCESS	GO:0051149	positive regulation of muscle cell differentiation	3.78E-02	3.26E-03
IJ tail vs Dauer tail	Dauer tail	BIOLOGICAL_PROCESS	GO:0010770	positive regulation of cell morphogenesis involved in differentiation	3.85E-05	1.01E-06
IJ tail vs Dauer tail	Dauer tail	BIOLOGICAL_PROCESS	GO:0044275	cellular carbohydrate catabolic process	2.01E-02	1.41E-03
IJ tail vs Dauer tail	Dauer tail	BIOLOGICAL_PROCESS	GO:0044264	cellular polysaccharide metabolic process	2.07E-04	6.44E-06
IJ tail vs Dauer tail	Dauer tail	BIOLOGICAL_PROCESS	GO:0031589	cell-substrate adhesion	2.00E-02	1.41E-03
IJ tail vs Dauer tail	Dauer tail	BIOLOGICAL_PROCESS	GO:0046716	muscle cell cellular homeostasis	1.03E-02	6.16E-04
IJ tail vs Dauer tail	Dauer tail	BIOLOGICAL_PROCESS	GO:0050772	positive regulation of axonogenesis	4.95E-04	1.85E-05
IJ tail vs Dauer tail	Dauer tail	BIOLOGICAL_PROCESS	GO:0060070	canonical Wnt signaling pathway	5.07E-03	2.71E-04
IJ tail vs Dauer tail	Dauer tail	BIOLOGICAL_PROCESS	GO:0009886	post-embryonic animal morphogenesis	5.05E-03	2.71E-04
IJ tail vs Dauer tail	Dauer tail	BIOLOGICAL_PROCESS	GO:0016051	carbohydrate biosynthetic process	1.26E-04	3.73E-06
IJ tail vs Dauer tail	Dauer tail	BIOLOGICAL_PROCESS	GO:0007212	dopamine receptor signaling pathway	4.58E-02	4.21E-03
IJ tail vs Dauer tail	Dauer tail	BIOLOGICAL_PROCESS	GO:1904748	regulation of apoptotic process involved in development	4.57E-02	4.21E-03
IJ tail vs Dauer tail	Dauer tail	BIOLOGICAL_PROCESS	GO:0000737	DNA catabolic process, endonucleolytic	4.56E-02	4.21E-03
IJ tail vs Dauer tail	Dauer tail	BIOLOGICAL_PROCESS	GO:0051153	regulation of striated muscle cell differentiation	4.55E-02	4.21E-03
IJ tail vs Dauer tail	Dauer tail	BIOLOGICAL_PROCESS	GO:0007416	synapse assembly	4.55E-02	4.21E-03
IJ tail vs Dauer tail	Dauer tail	BIOLOGICAL_PROCESS	GO:0005976	polysaccharide metabolic process	3.11E-04	1.06E-05
IJ tail vs Dauer tail	Dauer tail	BIOLOGICAL_PROCESS	GO:0090100	positive regulation of transmembrane receptor protein serine/threonine kinase signaling pathway	2.47E-02	1.81E-03
IJ tail vs Dauer tail	Dauer tail	BIOLOGICAL_PROCESS	GO:1903354	regulation of distal tip cell migration	1.28E-02	7.89E-04
IJ tail vs Dauer tail	Dauer tail	BIOLOGICAL_PROCESS	GO:0005977	glycogen metabolic process	1.53E-02	9.98E-04
IJ tail vs Dauer tail	Dauer tail	BIOLOGICAL_PROCESS	GO:0030307	positive regulation of cell growth	1.52E-02	9.98E-04
IJ tail vs Dauer tail	Dauer tail	BIOLOGICAL_PROCESS	GO:0034637	cellular carbohydrate biosynthetic process	3.78E-03	1.93E-04
IJ tail vs Dauer tail	Dauer tail	BIOLOGICAL_PROCESS	GO:0006112	energy reserve metabolic process	1.52E-02	9.98E-04
IJ tail vs Dauer tail	Dauer tail	BIOLOGICAL_PROCESS	GO:0006073	cellular glucan metabolic process	1.52E-02	9.98E-04
IJ tail vs Dauer tail	Dauer tail	BIOLOGICAL_PROCESS	GO:0044042	glucan metabolic process	1.51E-02	9.98E-04
IJ tail vs Dauer tail	Dauer tail	BIOLOGICAL_PROCESS	GO:0060179	male mating behavior	2.93E-02	2.30E-03
IJ tail vs Dauer tail	Dauer tail	BIOLOGICAL_PROCESS	GO:0010976	positive regulation of neuron projection development	5.51E-05	1.54E-06
IJ tail vs Dauer tail	Dauer tail	BIOLOGICAL_PROCESS	GO:1902669	positive regulation of axon guidance	2.92E-02	2.30E-03
IJ tail vs Dauer tail	Dauer tail	BIOLOGICAL_PROCESS	GO:0006308	DNA catabolic process	2.91E-02	2.30E-03
IJ tail vs Dauer tail	Dauer tail	BIOLOGICAL_PROCESS	GO:1901616	organic hydroxy compound catabolic process	2.91E-02	2.30E-03
IJ tail vs Dauer tail	Dauer tail	BIOLOGICAL_PROCESS	GO:0046128	purine ribonucleoside metabolic process	2.90E-02	2.30E-03
IJ tail vs Dauer tail	Dauer tail	BIOLOGICAL_PROCESS	GO:0050769	positive regulation of neurogenesis	1.61E-05	3.93E-07
IJ tail vs Dauer tail	Dauer tail	BIOLOGICAL_PROCESS	GO:0045666	positive regulation of neuron differentiation	6.83E-05	1.94E-06
IJ tail vs Dauer tail	Dauer tail	BIOLOGICAL_PROCESS	GO:0010720	positive regulation of cell development	3.07E-08	3.94E-10
IJ tail vs Dauer tail	Dauer tail	BIOLOGICAL_PROCESS	GO:0050808	synapse organization	5.59E-04	2.14E-05
IJ tail vs Dauer tail	Dauer tail	BIOLOGICAL_PROCESS	GO:0006898	receptor-mediated endocytosis	2.27E-03	1.07E-04
IJ tail vs Dauer tail	Dauer tail	BIOLOGICAL_PROCESS	GO:0071242	cellular response to ammonium ion	2.27E-03	1.07E-04
IJ tail vs Dauer tail	Dauer tail	BIOLOGICAL_PROCESS	GO:1903831	signal transduction involved in cellular response to ammonium ion	2.26E-03	1.07E-04
IJ tail vs Dauer tail	Dauer tail	BIOLOGICAL_PROCESS	GO:0040034	regulation of development, heterochronic	9.28E-03	5.48E-04
IJ tail vs Dauer tail	Dauer tail	BIOLOGICAL_PROCESS	GO:0051962	positive regulation of nervous system development	1.37E-06	2.56E-08
IJ tail vs Dauer tail	Dauer tail	BIOLOGICAL_PROCESS	GO:0009156	ribonucleoside monophosphate biosynthetic process	1.82E-02	1.25E-03
IJ tail vs Dauer tail	Dauer tail	BIOLOGICAL_PROCESS	GO:1902074	response to salt	1.82E-02	1.25E-03
IJ tail vs Dauer tail	Dauer tail	BIOLOGICAL_PROCESS	GO:0051952	regulation of amine transport	3.49E-02	2.87E-03
IJ tail vs Dauer tail	Dauer tail	BIOLOGICAL_PROCESS	GO:0019933	cAMP-mediated signaling	3.48E-02	2.87E-03
IJ tail vs Dauer tail	Dauer tail	BIOLOGICAL_PROCESS	GO:0097194	execution phase of apoptosis	3.48E-02	2.87E-03
IJ tail vs Dauer tail	Dauer tail	BIOLOGICAL_PROCESS	GO:0009611	response to wounding	3.47E-02	2.87E-03
IJ tail vs Dauer tail	Dauer tail	BIOLOGICAL_PROCESS	GO:0060359	response to ammonium ion	2.74E-03	1.34E-04
IJ tail vs Dauer tail	Dauer tail	BIOLOGICAL_PROCESS	GO:0007155	cell adhesion	8.20E-09	8.79E-11
IJ tail vs Dauer tail	Dauer tail	BIOLOGICAL_PROCESS	GO:0022610	biological adhesion	8.08E-09	8.79E-11
IJ tail vs Dauer tail	Dauer tail	BIOLOGICAL_PROCESS	GO:0030516	regulation of axon extension	4.14E-04	1.48E-05
IJ tail vs Dauer tail	Dauer tail	BIOLOGICAL_PROCESS	GO:0009161	ribonucleoside monophosphate metabolic process	1.12E-02	6.80E-04
IJ tail vs Dauer tail	Dauer tail	BIOLOGICAL_PROCESS	GO:0098742	cell-cell adhesion via plasma-membrane adhesion molecules	1.12E-02	6.80E-04
IJ tail vs Dauer tail	Dauer tail	BIOLOGICAL_PROCESS	GO:0061387	regulation of extent of cell growth	4.93E-04	1.82E-05
IJ tail vs Dauer tail	Dauer tail	BIOLOGICAL_PROCESS	GO:0017015	regulation of transforming growth factor beta receptor signaling pathway	4.01E-02	3.55E-03
IJ tail vs Dauer tail	Dauer tail	BIOLOGICAL_PROCESS	GO:0007210	serotonin receptor signaling pathway	4.01E-02	3.55E-03
IJ tail vs Dauer tail	Dauer tail	BIOLOGICAL_PROCESS	GO:0042278	purine nucleoside metabolic process	4.00E-02	3.55E-03
IJ tail vs Dauer tail	Dauer tail	BIOLOGICAL_PROCESS	GO:1900180	regulation of protein localization to nucleus	3.99E-02	3.55E-03
IJ tail vs Dauer tail	Dauer tail	BIOLOGICAL_PROCESS	GO:1903844	regulation of cellular response to transforming growth factor beta stimulus	3.99E-02	3.55E-03
IJ tail vs Dauer tail	Dauer tail	BIOLOGICAL_PROCESS	GO:0090287	regulation of cellular response to growth factor stimulus	1.32E-02	8.36E-04
IJ tail vs Dauer tail	Dauer tail	BIOLOGICAL_PROCESS	GO:1902667	regulation of axon guidance	5.81E-04	2.23E-05
IJ tail vs Dauer tail	Dauer tail	BIOLOGICAL_PROCESS	GO:0031346	positive regulation of cell projection organization	1.81E-04	5.57E-06
IJ tail vs Dauer tail	Dauer tail	BIOLOGICAL_PROCESS	GO:0035690	cellular response to drug	1.14E-03	4.96E-05
IJ tail vs Dauer tail	Dauer tail	BIOLOGICAL_PROCESS	GO:0001764	neuron migration	1.14E-03	4.96E-05
IJ tail vs Dauer tail	Dauer tail	BIOLOGICAL_PROCESS	GO:0008361	regulation of cell size	1.44E-05	3.51E-07
IJ tail vs Dauer tail	Dauer tail	BIOLOGICAL_PROCESS	GO:0006757	ATP generation from ADP	2.55E-02	1.90E-03
IJ tail vs Dauer tail	Dauer tail	BIOLOGICAL_PROCESS	GO:0007156	homophilic cell adhesion via plasma membrane adhesion molecules	2.54E-02	1.90E-03
IJ tail vs Dauer tail	Dauer tail	BIOLOGICAL_PROCESS	GO:1904951	positive regulation of establishment of protein localization	2.54E-02	1.90E-03
IJ tail vs Dauer tail	Dauer tail	BIOLOGICAL_PROCESS	GO:0006096	glycolytic process	2.53E-02	1.90E-03
IJ tail vs Dauer tail	Dauer tail	BIOLOGICAL_PROCESS	GO:0001667	ameboidal-type cell migration	7.82E-03	4.53E-04
IJ tail vs Dauer tail	Dauer tail	BIOLOGICAL_PROCESS	GO:0030335	positive regulation of cell migration	7.80E-03	4.53E-04
IJ tail vs Dauer tail	Dauer tail	BIOLOGICAL_PROCESS	GO:0002009	morphogenesis of an epithelium	2.14E-04	6.78E-06
IJ tail vs Dauer tail	Dauer tail	BIOLOGICAL_PROCESS	GO:0030334	regulation of cell migration	1.17E-07	1.76E-09
IJ tail vs Dauer tail	Dauer tail	BIOLOGICAL_PROCESS	GO:0071870	cellular response to catecholamine stimulus	1.54E-02	1.02E-03
IJ tail vs Dauer tail	Dauer tail	BIOLOGICAL_PROCESS	GO:0071869	response to catecholamine	1.54E-02	1.02E-03
IJ tail vs Dauer tail	Dauer tail	BIOLOGICAL_PROCESS	GO:0071868	cellular response to monoamine stimulus	1.53E-02	1.02E-03
IJ tail vs Dauer tail	Dauer tail	BIOLOGICAL_PROCESS	GO:1903351	cellular response to dopamine	1.53E-02	1.02E-03
IJ tail vs Dauer tail	Dauer tail	BIOLOGICAL_PROCESS	GO:1903350	response to dopamine	1.52E-02	1.02E-03
IJ tail vs Dauer tail	Dauer tail	BIOLOGICAL_PROCESS	GO:0050921	positive regulation of chemotaxis	1.52E-02	1.02E-03
IJ tail vs Dauer tail	Dauer tail	BIOLOGICAL_PROCESS	GO:0009119	ribonucleoside metabolic process	4.65E-02	4.34E-03
IJ tail vs Dauer tail	Dauer tail	BIOLOGICAL_PROCESS	GO:2001023	regulation of response to drug	4.65E-02	4.34E-03
IJ tail vs Dauer tail	Dauer tail	BIOLOGICAL_PROCESS	GO:0051222	positive regulation of protein transport	4.64E-02	4.34E-03
IJ tail vs Dauer tail	Dauer tail	BIOLOGICAL_PROCESS	GO:0045597	positive regulation of cell differentiation	1.39E-07	2.13E-09
IJ tail vs Dauer tail	Dauer tail	BIOLOGICAL_PROCESS	GO:0001558	regulation of cell growth	7.23E-05	2.06E-06
IJ tail vs Dauer tail	Dauer tail	BIOLOGICAL_PROCESS	GO:0050803	regulation of synapse structure or activity	2.56E-04	8.23E-06
IJ tail vs Dauer tail	Dauer tail	BIOLOGICAL_PROCESS	GO:0050807	regulation of synapse organization	8.10E-04	3.31E-05
IJ tail vs Dauer tail	Dauer tail	BIOLOGICAL_PROCESS	GO:0016477	cell migration	1.44E-08	1.66E-10
IJ tail vs Dauer tail	Dauer tail	BIOLOGICAL_PROCESS	GO:0031347	regulation of defense response	2.90E-02	2.31E-03
IJ tail vs Dauer tail	Dauer tail	BIOLOGICAL_PROCESS	GO:0016052	carbohydrate catabolic process	4.92E-04	1.81E-05
IJ tail vs Dauer tail	Dauer tail	BIOLOGICAL_PROCESS	GO:0019935	cyclic-nucleotide-mediated signaling	2.90E-02	2.31E-03
IJ tail vs Dauer tail	Dauer tail	BIOLOGICAL_PROCESS	GO:0050920	regulation of chemotaxis	2.45E-05	6.27E-07
IJ tail vs Dauer tail	Dauer tail	BIOLOGICAL_PROCESS	GO:0010769	regulation of cell morphogenesis involved in differentiation	1.21E-06	2.22E-08
IJ tail vs Dauer tail	Dauer tail	BIOLOGICAL_PROCESS	GO:2000145	regulation of cell motility	1.96E-07	3.11E-09
IJ tail vs Dauer tail	Dauer tail	BIOLOGICAL_PROCESS	GO:0051223	regulation of protein transport	5.46E-03	2.98E-04
IJ tail vs Dauer tail	Dauer tail	BIOLOGICAL_PROCESS	GO:0050770	regulation of axonogenesis	1.43E-05	3.46E-07
IJ tail vs Dauer tail	Dauer tail	BIOLOGICAL_PROCESS	GO:0071867	response to monoamine	1.81E-02	1.23E-03
IJ tail vs Dauer tail	Dauer tail	BIOLOGICAL_PROCESS	GO:0051651	maintenance of location in cell	1.81E-02	1.23E-03
IJ tail vs Dauer tail	Dauer tail	BIOLOGICAL_PROCESS	GO:0043547	positive regulation of GTPase activity	1.41E-06	2.67E-08
IJ tail vs Dauer tail	Dauer tail	BIOLOGICAL_PROCESS	GO:0070201	regulation of establishment of protein localization	3.23E-03	1.62E-04
IJ tail vs Dauer tail	Dauer tail	BIOLOGICAL_PROCESS	GO:0051674	localization of cell	1.65E-08	1.93E-10
IJ tail vs Dauer tail	Dauer tail	BIOLOGICAL_PROCESS	GO:0048870	cell motility	1.63E-08	1.93E-10
IJ tail vs Dauer tail	Dauer tail	BIOLOGICAL_PROCESS	GO:0040017	positive regulation of locomotion	1.61E-08	1.93E-10
IJ tail vs Dauer tail	Dauer tail	BIOLOGICAL_PROCESS	GO:0022604	regulation of cell morphogenesis	3.27E-07	5.40E-09
IJ tail vs Dauer tail	Dauer tail	BIOLOGICAL_PROCESS	GO:0009124	nucleoside monophosphate biosynthetic process	3.40E-02	2.78E-03
IJ tail vs Dauer tail	Dauer tail	BIOLOGICAL_PROCESS	GO:0002831	regulation of response to biotic stimulus	3.40E-02	2.78E-03
IJ tail vs Dauer tail	Dauer tail	BIOLOGICAL_PROCESS	GO:0034330	cell junction organization	3.39E-02	2.78E-03
IJ tail vs Dauer tail	Dauer tail	BIOLOGICAL_PROCESS	GO:0051270	regulation of cellular component movement	3.92E-09	3.89E-11
IJ tail vs Dauer tail	Dauer tail	BIOLOGICAL_PROCESS	GO:0006165	nucleoside diphosphate phosphorylation	2.10E-02	1.48E-03
IJ tail vs Dauer tail	Dauer tail	BIOLOGICAL_PROCESS	GO:0006090	pyruvate metabolic process	2.09E-02	1.48E-03
IJ tail vs Dauer tail	Dauer tail	BIOLOGICAL_PROCESS	GO:2000147	positive regulation of cell motility	1.28E-02	7.96E-04
IJ tail vs Dauer tail	Dauer tail	BIOLOGICAL_PROCESS	GO:1902903	regulation of supramolecular fiber organization	4.72E-04	1.71E-05
IJ tail vs Dauer tail	Dauer tail	BIOLOGICAL_PROCESS	GO:0006661	phosphatidylinositol biosynthetic process	7.55E-03	4.29E-04
IJ tail vs Dauer tail	Dauer tail	BIOLOGICAL_PROCESS	GO:0098609	cell-cell adhesion	1.52E-03	6.86E-05
IJ tail vs Dauer tail	Dauer tail	BIOLOGICAL_PROCESS	GO:0104004	cellular response to environmental stimulus	3.84E-02	3.32E-03
IJ tail vs Dauer tail	Dauer tail	BIOLOGICAL_PROCESS	GO:0071214	cellular response to abiotic stimulus	3.83E-02	3.32E-03
IJ tail vs Dauer tail	Dauer tail	BIOLOGICAL_PROCESS	GO:1902117	positive regulation of organelle assembly	3.82E-02	3.32E-03
IJ tail vs Dauer tail	Dauer tail	BIOLOGICAL_PROCESS	GO:0043087	regulation of GTPase activity	3.62E-06	7.77E-08
IJ tail vs Dauer tail	Dauer tail	BIOLOGICAL_PROCESS	GO:1902905	positive regulation of supramolecular fiber organization	2.43E-02	1.77E-03
IJ tail vs Dauer tail	Dauer tail	BIOLOGICAL_PROCESS	GO:0010927	cellular component assembly involved in morphogenesis	1.46E-02	9.49E-04
IJ tail vs Dauer tail	Dauer tail	BIOLOGICAL_PROCESS	GO:0040012	regulation of locomotion	8.22E-17	2.63E-19
IJ tail vs Dauer tail	Dauer tail	BIOLOGICAL_PROCESS	GO:0022603	regulation of anatomical structure morphogenesis	2.78E-09	2.58E-11
IJ tail vs Dauer tail	Dauer tail	BIOLOGICAL_PROCESS	GO:0046031	ADP metabolic process	4.36E-02	3.95E-03
IJ tail vs Dauer tail	Dauer tail	BIOLOGICAL_PROCESS	GO:0046928	regulation of neurotransmitter secretion	4.35E-02	3.95E-03
IJ tail vs Dauer tail	Dauer tail	BIOLOGICAL_PROCESS	GO:0051588	regulation of neurotransmitter transport	4.35E-02	3.95E-03
IJ tail vs Dauer tail	Dauer tail	BIOLOGICAL_PROCESS	GO:0090092	regulation of transmembrane receptor protein serine/threonine kinase signaling pathway	4.34E-02	3.95E-03
IJ tail vs Dauer tail	Dauer tail	BIOLOGICAL_PROCESS	GO:0019098	reproductive behavior	1.96E-06	3.90E-08
IJ tail vs Dauer tail	Dauer tail	BIOLOGICAL_PROCESS	GO:0046939	nucleotide phosphorylation	2.74E-02	2.10E-03
IJ tail vs Dauer tail	Dauer tail	BIOLOGICAL_PROCESS	GO:0030421	defecation	2.73E-02	2.10E-03
IJ tail vs Dauer tail	Dauer tail	BIOLOGICAL_PROCESS	GO:0030148	sphingolipid biosynthetic process	2.73E-02	2.10E-03
IJ tail vs Dauer tail	Dauer tail	BIOLOGICAL_PROCESS	GO:0048639	positive regulation of developmental growth	1.53E-04	4.69E-06
IJ tail vs Dauer tail	Dauer tail	BIOLOGICAL_PROCESS	GO:0090087	regulation of peptide transport	5.85E-03	3.27E-04
IJ tail vs Dauer tail	Dauer tail	BIOLOGICAL_PROCESS	GO:1901699	cellular response to nitrogen compound	4.34E-04	1.56E-05
IJ tail vs Dauer tail	Dauer tail	BIOLOGICAL_PROCESS	GO:0060429	epithelium development	3.04E-04	1.01E-05
IJ tail vs Dauer tail	Dauer tail	BIOLOGICAL_PROCESS	GO:0032956	regulation of actin cytoskeleton organization	4.94E-04	1.84E-05
IJ tail vs Dauer tail	Dauer tail	BIOLOGICAL_PROCESS	GO:0030198	extracellular matrix organization	8.23E-04	3.37E-05
IJ tail vs Dauer tail	Dauer tail	BIOLOGICAL_PROCESS	GO:0032535	regulation of cellular component size	2.66E-06	5.40E-08
IJ tail vs Dauer tail	Dauer tail	BIOLOGICAL_PROCESS	GO:1903530	regulation of secretion by cell	2.36E-03	1.14E-04
IJ tail vs Dauer tail	Dauer tail	BIOLOGICAL_PROCESS	GO:0051272	positive regulation of cellular component movement	4.04E-03	2.09E-04
IJ tail vs Dauer tail	Dauer tail	BIOLOGICAL_PROCESS	GO:0035262	gonad morphogenesis	1.16E-02	7.14E-04
IJ tail vs Dauer tail	Dauer tail	BIOLOGICAL_PROCESS	GO:0030833	regulation of actin filament polymerization	3.08E-02	2.48E-03
IJ tail vs Dauer tail	Dauer tail	BIOLOGICAL_PROCESS	GO:0009179	purine ribonucleoside diphosphate metabolic process	3.07E-02	2.48E-03
IJ tail vs Dauer tail	Dauer tail	BIOLOGICAL_PROCESS	GO:0009135	purine nucleoside diphosphate metabolic process	3.07E-02	2.48E-03
IJ tail vs Dauer tail	Dauer tail	BIOLOGICAL_PROCESS	GO:0040009	regulation of growth rate	4.93E-02	4.65E-03
IJ tail vs Dauer tail	Dauer tail	BIOLOGICAL_PROCESS	GO:0051047	positive regulation of secretion	4.93E-02	4.65E-03
IJ tail vs Dauer tail	Dauer tail	BIOLOGICAL_PROCESS	GO:0010975	regulation of neuron projection development	6.06E-06	1.35E-07
IJ tail vs Dauer tail	Dauer tail	BIOLOGICAL_PROCESS	GO:0043902	positive regulation of multi-organism process	7.83E-03	4.52E-04
IJ tail vs Dauer tail	Dauer tail	BIOLOGICAL_PROCESS	GO:0032103	positive regulation of response to external stimulus	6.49E-04	2.54E-05
IJ tail vs Dauer tail	Dauer tail	BIOLOGICAL_PROCESS	GO:0043062	extracellular structure organization	1.08E-03	4.64E-05
IJ tail vs Dauer tail	Dauer tail	BIOLOGICAL_PROCESS	GO:0051495	positive regulation of cytoskeleton organization	2.17E-02	1.56E-03
IJ tail vs Dauer tail	Dauer tail	BIOLOGICAL_PROCESS	GO:0000904	cell morphogenesis involved in differentiation	3.59E-07	6.03E-09
IJ tail vs Dauer tail	Dauer tail	BIOLOGICAL_PROCESS	GO:0048729	tissue morphogenesis	4.48E-04	1.62E-05
IJ tail vs Dauer tail	Dauer tail	BIOLOGICAL_PROCESS	GO:0030832	regulation of actin filament length	3.50E-02	2.90E-03
IJ tail vs Dauer tail	Dauer tail	BIOLOGICAL_PROCESS	GO:0032970	regulation of actin filament-based process	7.34E-04	2.96E-05
IJ tail vs Dauer tail	Dauer tail	BIOLOGICAL_PROCESS	GO:0030239	myofibril assembly	3.49E-02	2.90E-03
IJ tail vs Dauer tail	Dauer tail	BIOLOGICAL_PROCESS	GO:0046488	phosphatidylinositol metabolic process	7.31E-04	2.96E-05
IJ tail vs Dauer tail	Dauer tail	BIOLOGICAL_PROCESS	GO:0008064	regulation of actin polymerization or depolymerization	3.49E-02	2.90E-03
IJ tail vs Dauer tail	Dauer tail	BIOLOGICAL_PROCESS	GO:0007588	excretion	3.48E-02	2.90E-03
IJ tail vs Dauer tail	Dauer tail	BIOLOGICAL_PROCESS	GO:0110053	regulation of actin filament organization	3.47E-02	2.90E-03
IJ tail vs Dauer tail	Dauer tail	BIOLOGICAL_PROCESS	GO:0060284	regulation of cell development	8.50E-09	9.53E-11
IJ tail vs Dauer tail	Dauer tail	BIOLOGICAL_PROCESS	GO:0051960	regulation of nervous system development	1.07E-07	1.60E-09
IJ tail vs Dauer tail	Dauer tail	BIOLOGICAL_PROCESS	GO:0000902	cell morphogenesis	4.27E-08	5.67E-10
IJ tail vs Dauer tail	Dauer tail	BIOLOGICAL_PROCESS	GO:0120035	regulation of plasma membrane bounded cell projection organization	2.41E-06	4.87E-08
IJ tail vs Dauer tail	Dauer tail	BIOLOGICAL_PROCESS	GO:0055002	striated muscle cell development	2.47E-02	1.81E-03
IJ tail vs Dauer tail	Dauer tail	BIOLOGICAL_PROCESS	GO:0055001	muscle cell development	2.46E-02	1.81E-03
IJ tail vs Dauer tail	Dauer tail	BIOLOGICAL_PROCESS	GO:0050767	regulation of neurogenesis	1.62E-06	3.12E-08
IJ tail vs Dauer tail	Dauer tail	BIOLOGICAL_PROCESS	GO:0032101	regulation of response to external stimulus	2.69E-06	5.65E-08
IJ tail vs Dauer tail	Dauer tail	BIOLOGICAL_PROCESS	GO:0016485	protein processing	1.02E-02	6.16E-04
IJ tail vs Dauer tail	Dauer tail	BIOLOGICAL_PROCESS	GO:0051094	positive regulation of developmental process	4.76E-12	2.67E-14
IJ tail vs Dauer tail	Dauer tail	BIOLOGICAL_PROCESS	GO:0009185	ribonucleoside diphosphate metabolic process	3.89E-02	3.38E-03
IJ tail vs Dauer tail	Dauer tail	BIOLOGICAL_PROCESS	GO:0023061	signal release	3.88E-02	3.38E-03
IJ tail vs Dauer tail	Dauer tail	BIOLOGICAL_PROCESS	GO:0008045	motor neuron axon guidance	3.87E-02	3.38E-03
IJ tail vs Dauer tail	Dauer tail	BIOLOGICAL_PROCESS	GO:0007187	G protein-coupled receptor signaling pathway, coupled to cyclic nucleotide second messenger	4.07E-03	2.11E-04
IJ tail vs Dauer tail	Dauer tail	BIOLOGICAL_PROCESS	GO:0051345	positive regulation of hydrolase activity	3.10E-06	6.55E-08
IJ tail vs Dauer tail	Dauer tail	BIOLOGICAL_PROCESS	GO:0048858	cell projection morphogenesis	1.26E-06	2.32E-08
IJ tail vs Dauer tail	Dauer tail	BIOLOGICAL_PROCESS	GO:0032386	regulation of intracellular transport	6.91E-03	3.88E-04
IJ tail vs Dauer tail	Dauer tail	BIOLOGICAL_PROCESS	GO:0018991	oviposition	2.73E-04	8.92E-06
IJ tail vs Dauer tail	Dauer tail	BIOLOGICAL_PROCESS	GO:0090066	regulation of anatomical structure size	9.25E-06	2.15E-07
IJ tail vs Dauer tail	Dauer tail	BIOLOGICAL_PROCESS	GO:0045927	positive regulation of growth	1.07E-04	3.13E-06
IJ tail vs Dauer tail	Dauer tail	BIOLOGICAL_PROCESS	GO:0009132	nucleoside diphosphate metabolic process	2.73E-02	2.11E-03
IJ tail vs Dauer tail	Dauer tail	BIOLOGICAL_PROCESS	GO:0048806	genitalia development	2.73E-02	2.11E-03
IJ tail vs Dauer tail	Dauer tail	BIOLOGICAL_PROCESS	GO:0032271	regulation of protein polymerization	2.72E-02	2.11E-03
IJ tail vs Dauer tail	Dauer tail	BIOLOGICAL_PROCESS	GO:0051146	striated muscle cell differentiation	2.72E-02	2.11E-03
IJ tail vs Dauer tail	Dauer tail	BIOLOGICAL_PROCESS	GO:0045664	regulation of neuron differentiation	1.05E-05	2.48E-07
IJ tail vs Dauer tail	Dauer tail	BIOLOGICAL_PROCESS	GO:0048812	neuron projection morphogenesis	2.73E-06	5.60E-08
IJ tail vs Dauer tail	Dauer tail	BIOLOGICAL_PROCESS	GO:0120039	plasma membrane bounded cell projection morphogenesis	2.71E-06	5.60E-08
IJ tail vs Dauer tail	Dauer tail	BIOLOGICAL_PROCESS	GO:0006935	chemotaxis	6.21E-08	8.75E-10
IJ tail vs Dauer tail	Dauer tail	BIOLOGICAL_PROCESS	GO:0031344	regulation of cell projection organization	4.65E-06	1.01E-07
IJ tail vs Dauer tail	Dauer tail	BIOLOGICAL_PROCESS	GO:0032990	cell part morphogenesis	2.06E-06	4.12E-08
IJ tail vs Dauer tail	Dauer tail	BIOLOGICAL_PROCESS	GO:0044089	positive regulation of cellular component biogenesis	2.11E-03	9.78E-05
IJ tail vs Dauer tail	Dauer tail	BIOLOGICAL_PROCESS	GO:0051046	regulation of secretion	2.11E-03	9.78E-05
IJ tail vs Dauer tail	Dauer tail	BIOLOGICAL_PROCESS	GO:0032989	cellular component morphogenesis	8.38E-09	9.26E-11
IJ tail vs Dauer tail	Dauer tail	BIOLOGICAL_PROCESS	GO:0046467	membrane lipid biosynthetic process	3.50E-03	1.78E-04
IJ tail vs Dauer tail	Dauer tail	BIOLOGICAL_PROCESS	GO:0044262	cellular carbohydrate metabolic process	9.38E-04	3.92E-05
IJ tail vs Dauer tail	Dauer tail	BIOLOGICAL_PROCESS	GO:0071417	cellular response to organonitrogen compound	5.85E-03	3.26E-04
IJ tail vs Dauer tail	Dauer tail	BIOLOGICAL_PROCESS	GO:1905515	non-motile cilium assembly	4.84E-02	4.53E-03
IJ tail vs Dauer tail	Dauer tail	BIOLOGICAL_PROCESS	GO:0009123	nucleoside monophosphate metabolic process	4.83E-02	4.53E-03
IJ tail vs Dauer tail	Dauer tail	BIOLOGICAL_PROCESS	GO:0032388	positive regulation of intracellular transport	4.82E-02	4.53E-03
IJ tail vs Dauer tail	Dauer tail	BIOLOGICAL_PROCESS	GO:0019751	polyol metabolic process	4.81E-02	4.53E-03
IJ tail vs Dauer tail	Dauer tail	BIOLOGICAL_PROCESS	GO:0042692	muscle cell differentiation	1.46E-02	9.50E-04
IJ tail vs Dauer tail	Dauer tail	BIOLOGICAL_PROCESS	GO:0031175	neuron projection development	5.19E-07	8.98E-09
IJ tail vs Dauer tail	Dauer tail	BIOLOGICAL_PROCESS	GO:0008219	cell death	7.75E-05	2.23E-06
IJ tail vs Dauer tail	Dauer tail	BIOLOGICAL_PROCESS	GO:0048667	cell morphogenesis involved in neuron differentiation	2.01E-05	5.01E-07
IJ tail vs Dauer tail	Dauer tail	BIOLOGICAL_PROCESS	GO:0012501	programmed cell death	1.34E-04	4.03E-06
IJ tail vs Dauer tail	Dauer tail	BIOLOGICAL_PROCESS	GO:0031032	actomyosin structure organization	2.40E-02	1.75E-03
IJ tail vs Dauer tail	Dauer tail	BIOLOGICAL_PROCESS	GO:0006643	membrane lipid metabolic process	5.43E-04	2.07E-05
IJ tail vs Dauer tail	Dauer tail	BIOLOGICAL_PROCESS	GO:0006928	movement of cell or subcellular component	1.77E-11	1.14E-13
IJ tail vs Dauer tail	Dauer tail	BIOLOGICAL_PROCESS	GO:0099504	synaptic vesicle cycle	3.76E-02	3.22E-03
IJ tail vs Dauer tail	Dauer tail	BIOLOGICAL_PROCESS	GO:0099003	vesicle-mediated transport in synapse	3.75E-02	3.22E-03
IJ tail vs Dauer tail	Dauer tail	BIOLOGICAL_PROCESS	GO:0009887	animal organ morphogenesis	4.98E-05	1.35E-06
IJ tail vs Dauer tail	Dauer tail	BIOLOGICAL_PROCESS	GO:0006897	endocytosis	1.95E-04	6.01E-06
IJ tail vs Dauer tail	Dauer tail	BIOLOGICAL_PROCESS	GO:0048638	regulation of developmental growth	6.22E-06	1.39E-07
IJ tail vs Dauer tail	Dauer tail	BIOLOGICAL_PROCESS	GO:0048666	neuron development	3.15E-07	5.14E-09
IJ tail vs Dauer tail	Dauer tail	BIOLOGICAL_PROCESS	GO:0009888	tissue development	2.71E-06	5.64E-08
IJ tail vs Dauer tail	Dauer tail	BIOLOGICAL_PROCESS	GO:0051235	maintenance of location	5.59E-03	3.07E-04
IJ tail vs Dauer tail	Dauer tail	BIOLOGICAL_PROCESS	GO:0097485	neuron projection guidance	2.15E-04	6.85E-06
IJ tail vs Dauer tail	Dauer tail	BIOLOGICAL_PROCESS	GO:0007409	axonogenesis	9.45E-05	2.75E-06
IJ tail vs Dauer tail	Dauer tail	BIOLOGICAL_PROCESS	GO:0042330	taxis	3.92E-07	6.65E-09
IJ tail vs Dauer tail	Dauer tail	BIOLOGICAL_PROCESS	GO:0040018	positive regulation of multicellular organism growth	2.92E-02	2.28E-03
IJ tail vs Dauer tail	Dauer tail	BIOLOGICAL_PROCESS	GO:0045595	regulation of cell differentiation	1.76E-09	1.60E-11
IJ tail vs Dauer tail	Dauer tail	BIOLOGICAL_PROCESS	GO:0042335	cuticle development	2.02E-02	1.42E-03
IJ tail vs Dauer tail	Dauer tail	BIOLOGICAL_PROCESS	GO:0040008	regulation of growth	1.04E-06	1.87E-08
IJ tail vs Dauer tail	Dauer tail	BIOLOGICAL_PROCESS	GO:0071495	cellular response to endogenous stimulus	8.89E-06	2.05E-07
IJ tail vs Dauer tail	Dauer tail	BIOLOGICAL_PROCESS	GO:0030031	cell projection assembly	1.93E-03	8.74E-05
IJ tail vs Dauer tail	Dauer tail	BIOLOGICAL_PROCESS	GO:0061061	muscle structure development	1.92E-03	8.74E-05
IJ tail vs Dauer tail	Dauer tail	BIOLOGICAL_PROCESS	GO:0051240	positive regulation of multicellular organismal process	4.93E-10	3.79E-12
IJ tail vs Dauer tail	Dauer tail	BIOLOGICAL_PROCESS	GO:0009719	response to endogenous stimulus	9.95E-06	2.33E-07
IJ tail vs Dauer tail	Dauer tail	BIOLOGICAL_PROCESS	GO:0051130	positive regulation of cellular component organization	2.43E-07	3.92E-09
IJ tail vs Dauer tail	Dauer tail	BIOLOGICAL_PROCESS	GO:0120031	plasma membrane bounded cell projection assembly	4.71E-03	2.50E-04
IJ tail vs Dauer tail	Dauer tail	BIOLOGICAL_PROCESS	GO:0006665	sphingolipid metabolic process	2.25E-02	1.62E-03
IJ tail vs Dauer tail	Dauer tail	BIOLOGICAL_PROCESS	GO:0040002	collagen and cuticulin-based cuticle development	3.20E-02	2.60E-03
IJ tail vs Dauer tail	Dauer tail	BIOLOGICAL_PROCESS	GO:0030030	cell projection organization	3.13E-09	3.01E-11
IJ tail vs Dauer tail	Dauer tail	BIOLOGICAL_PROCESS	GO:0120036	plasma membrane bounded cell projection organization	7.06E-09	7.47E-11
IJ tail vs Dauer tail	Dauer tail	BIOLOGICAL_PROCESS	GO:1901701	cellular response to oxygen-containing compound	2.13E-03	9.91E-05
IJ tail vs Dauer tail	Dauer tail	BIOLOGICAL_PROCESS	GO:0032879	regulation of localization	5.32E-16	1.79E-18
IJ tail vs Dauer tail	Dauer tail	BIOLOGICAL_PROCESS	GO:0007411	axon guidance	4.91E-04	1.79E-05
IJ tail vs Dauer tail	Dauer tail	BIOLOGICAL_PROCESS	GO:0098657	import into cell	2.10E-05	5.31E-07
IJ tail vs Dauer tail	Dauer tail	BIOLOGICAL_PROCESS	GO:0040011	locomotion	1.73E-12	9.40E-15
IJ tail vs Dauer tail	Dauer tail	BIOLOGICAL_PROCESS	GO:0061564	axon development	7.24E-05	2.07E-06
IJ tail vs Dauer tail	Dauer tail	BIOLOGICAL_PROCESS	GO:0045137	development of primary sexual characteristics	5.36E-04	2.03E-05
IJ tail vs Dauer tail	Dauer tail	BIOLOGICAL_PROCESS	GO:0008406	gonad development	5.34E-04	2.03E-05
IJ tail vs Dauer tail	Dauer tail	BIOLOGICAL_PROCESS	GO:0060249	anatomical structure homeostasis	3.49E-02	2.94E-03
IJ tail vs Dauer tail	Dauer tail	BIOLOGICAL_PROCESS	GO:0016055	Wnt signaling pathway	4.99E-02	4.75E-03
IJ tail vs Dauer tail	Dauer tail	BIOLOGICAL_PROCESS	GO:0198738	cell-cell signaling by wnt	4.98E-02	4.75E-03
IJ tail vs Dauer tail	Dauer tail	BIOLOGICAL_PROCESS	GO:0001505	regulation of neurotransmitter levels	2.61E-03	1.27E-04
IJ tail vs Dauer tail	Dauer tail	BIOLOGICAL_PROCESS	GO:0030182	neuron differentiation	2.06E-07	3.30E-09
IJ tail vs Dauer tail	Dauer tail	BIOLOGICAL_PROCESS	GO:0050793	regulation of developmental process	1.04E-17	3.17E-20
IJ tail vs Dauer tail	Dauer tail	BIOLOGICAL_PROCESS	GO:0048699	generation of neurons	3.87E-10	2.91E-12
IJ tail vs Dauer tail	Dauer tail	BIOLOGICAL_PROCESS	GO:0022008	neurogenesis	5.86E-10	4.69E-12
IJ tail vs Dauer tail	Dauer tail	BIOLOGICAL_PROCESS	GO:0044087	regulation of cellular component biogenesis	4.96E-05	1.35E-06
IJ tail vs Dauer tail	Dauer tail	BIOLOGICAL_PROCESS	GO:0006066	alcohol metabolic process	1.42E-02	9.14E-04
IJ tail vs Dauer tail	Dauer tail	BIOLOGICAL_PROCESS	GO:0043900	regulation of multi-organism process	3.24E-03	1.61E-04
IJ tail vs Dauer tail	Dauer tail	BIOLOGICAL_PROCESS	GO:0006915	apoptotic process	3.23E-03	1.61E-04
IJ tail vs Dauer tail	Dauer tail	BIOLOGICAL_PROCESS	GO:0018996	molting cycle, collagen and cuticulin-based cuticle	7.25E-04	2.90E-05
IJ tail vs Dauer tail	Dauer tail	BIOLOGICAL_PROCESS	GO:0014070	response to organic cyclic compound	4.80E-03	2.56E-04
IJ tail vs Dauer tail	Dauer tail	BIOLOGICAL_PROCESS	GO:2000026	regulation of multicellular organismal development	1.05E-11	6.22E-14
IJ tail vs Dauer tail	Dauer tail	BIOLOGICAL_PROCESS	GO:0009314	response to radiation	2.07E-02	1.46E-03
IJ tail vs Dauer tail	Dauer tail	BIOLOGICAL_PROCESS	GO:0010942	positive regulation of cell death	2.93E-02	2.34E-03
IJ tail vs Dauer tail	Dauer tail	BIOLOGICAL_PROCESS	GO:0060627	regulation of vesicle-mediated transport	2.38E-03	1.15E-04
IJ tail vs Dauer tail	Dauer tail	BIOLOGICAL_PROCESS	GO:0048569	post-embryonic animal organ development	5.28E-03	2.87E-04
IJ tail vs Dauer tail	Dauer tail	BIOLOGICAL_PROCESS	GO:0043254	regulation of protein complex assembly	2.28E-02	1.64E-03
IJ tail vs Dauer tail	Dauer tail	BIOLOGICAL_PROCESS	GO:0061458	reproductive system development	3.08E-04	1.05E-05
IJ tail vs Dauer tail	Dauer tail	BIOLOGICAL_PROCESS	GO:0048608	reproductive structure development	3.07E-04	1.05E-05
IJ tail vs Dauer tail	Dauer tail	BIOLOGICAL_PROCESS	GO:0072522	purine-containing compound biosynthetic process	3.95E-03	2.03E-04
IJ tail vs Dauer tail	Dauer tail	BIOLOGICAL_PROCESS	GO:0043085	positive regulation of catalytic activity	1.26E-06	2.33E-08
IJ tail vs Dauer tail	Dauer tail	BIOLOGICAL_PROCESS	GO:0051049	regulation of transport	1.95E-07	3.06E-09
IJ tail vs Dauer tail	Dauer tail	BIOLOGICAL_PROCESS	GO:0097435	supramolecular fiber organization	3.36E-04	1.17E-05
IJ tail vs Dauer tail	Dauer tail	BIOLOGICAL_PROCESS	GO:0007399	nervous system development	1.22E-10	8.63E-13
IJ tail vs Dauer tail	Dauer tail	BIOLOGICAL_PROCESS	GO:0042303	molting cycle	9.70E-04	4.10E-05
IJ tail vs Dauer tail	Dauer tail	BIOLOGICAL_PROCESS	GO:0045017	glycerolipid biosynthetic process	1.70E-02	1.15E-03
IJ tail vs Dauer tail	Dauer tail	BIOLOGICAL_PROCESS	GO:0008654	phospholipid biosynthetic process	8.70E-03	5.11E-04
IJ tail vs Dauer tail	Dauer tail	BIOLOGICAL_PROCESS	GO:0046474	glycerophospholipid biosynthetic process	2.48E-02	1.84E-03
IJ tail vs Dauer tail	Dauer tail	BIOLOGICAL_PROCESS	GO:0043269	regulation of ion transport	1.29E-02	8.12E-04
IJ tail vs Dauer tail	Dauer tail	BIOLOGICAL_PROCESS	GO:0048582	positive regulation of post-embryonic development	3.51E-02	2.94E-03
IJ tail vs Dauer tail	Dauer tail	BIOLOGICAL_PROCESS	GO:0061063	positive regulation of nematode larval development	3.50E-02	2.94E-03
IJ tail vs Dauer tail	Dauer tail	BIOLOGICAL_PROCESS	GO:0051056	regulation of small GTPase mediated signal transduction	3.50E-02	2.94E-03
IJ tail vs Dauer tail	Dauer tail	BIOLOGICAL_PROCESS	GO:0060271	cilium assembly	1.88E-02	1.29E-03
IJ tail vs Dauer tail	Dauer tail	BIOLOGICAL_PROCESS	GO:0010171	body morphogenesis	1.87E-02	1.29E-03
IJ tail vs Dauer tail	Dauer tail	BIOLOGICAL_PROCESS	GO:0009266	response to temperature stimulus	4.80E-03	2.55E-04
IJ tail vs Dauer tail	Dauer tail	BIOLOGICAL_PROCESS	GO:0071407	cellular response to organic cyclic compound	1.42E-02	9.09E-04
IJ tail vs Dauer tail	Dauer tail	BIOLOGICAL_PROCESS	GO:0019932	second-messenger-mediated signaling	4.99E-02	4.72E-03
IJ tail vs Dauer tail	Dauer tail	BIOLOGICAL_PROCESS	GO:0097164	ammonium ion metabolic process	4.98E-02	4.72E-03
IJ tail vs Dauer tail	Dauer tail	BIOLOGICAL_PROCESS	GO:0048520	positive regulation of behavior	4.97E-02	4.72E-03
IJ tail vs Dauer tail	Dauer tail	BIOLOGICAL_PROCESS	GO:0040014	regulation of multicellular organism growth	7.14E-03	4.04E-04
IJ tail vs Dauer tail	Dauer tail	BIOLOGICAL_PROCESS	GO:0022411	cellular component disassembly	5.25E-03	2.85E-04
IJ tail vs Dauer tail	Dauer tail	BIOLOGICAL_PROCESS	GO:0007369	gastrulation	3.81E-02	3.29E-03
IJ tail vs Dauer tail	Dauer tail	BIOLOGICAL_PROCESS	GO:0008610	lipid biosynthetic process	4.49E-05	1.20E-06
IJ tail vs Dauer tail	Dauer tail	BIOLOGICAL_PROCESS	GO:1901698	response to nitrogen compound	1.96E-03	9.01E-05
IJ tail vs Dauer tail	Dauer tail	BIOLOGICAL_PROCESS	GO:0007267	cell-cell signaling	7.45E-08	1.07E-09
IJ tail vs Dauer tail	Dauer tail	BIOLOGICAL_PROCESS	GO:0031667	response to nutrient levels	2.90E-02	2.30E-03
IJ tail vs Dauer tail	Dauer tail	BIOLOGICAL_PROCESS	GO:1901615	organic hydroxy compound metabolic process	5.75E-03	3.18E-04
IJ tail vs Dauer tail	Dauer tail	BIOLOGICAL_PROCESS	GO:0030029	actin filament-based process	2.08E-04	6.52E-06
IJ tail vs Dauer tail	Dauer tail	BIOLOGICAL_PROCESS	GO:0009653	anatomical structure morphogenesis	2.52E-14	1.13E-16
IJ tail vs Dauer tail	Dauer tail	BIOLOGICAL_PROCESS	GO:0007018	microtubule-based movement	1.16E-02	7.13E-04
IJ tail vs Dauer tail	Dauer tail	BIOLOGICAL_PROCESS	GO:0051050	positive regulation of transport	2.14E-03	1.00E-04
IJ tail vs Dauer tail	Dauer tail	BIOLOGICAL_PROCESS	GO:0006650	glycerophospholipid metabolic process	4.29E-03	2.24E-04
IJ tail vs Dauer tail	Dauer tail	BIOLOGICAL_PROCESS	GO:0030036	actin cytoskeleton organization	3.06E-04	1.02E-05
IJ tail vs Dauer tail	Dauer tail	BIOLOGICAL_PROCESS	GO:0051336	regulation of hydrolase activity	1.80E-06	3.51E-08
IJ tail vs Dauer tail	Dauer tail	BIOLOGICAL_PROCESS	GO:0006164	purine nucleotide biosynthetic process	1.28E-02	7.94E-04
IJ tail vs Dauer tail	Dauer tail	BIOLOGICAL_PROCESS	GO:0044093	positive regulation of molecular function	3.53E-06	7.51E-08
IJ tail vs Dauer tail	Dauer tail	BIOLOGICAL_PROCESS	GO:0009967	positive regulation of signal transduction	1.40E-03	6.20E-05
IJ tail vs Dauer tail	Dauer tail	BIOLOGICAL_PROCESS	GO:1902533	positive regulation of intracellular signal transduction	2.63E-02	1.99E-03
IJ tail vs Dauer tail	Dauer tail	BIOLOGICAL_PROCESS	GO:0030258	lipid modification	2.63E-02	1.99E-03
IJ tail vs Dauer tail	Dauer tail	BIOLOGICAL_PROCESS	GO:0009968	negative regulation of signal transduction	1.12E-03	4.86E-05
IJ tail vs Dauer tail	Dauer tail	BIOLOGICAL_PROCESS	GO:0040025	vulval development	1.99E-02	1.40E-03
IJ tail vs Dauer tail	Dauer tail	BIOLOGICAL_PROCESS	GO:0007166	cell surface receptor signaling pathway	5.85E-07	1.04E-08
IJ tail vs Dauer tail	Dauer tail	BIOLOGICAL_PROCESS	GO:0048513	animal organ development	7.94E-08	1.16E-09
IJ tail vs Dauer tail	Dauer tail	BIOLOGICAL_PROCESS	GO:0048585	negative regulation of response to stimulus	2.65E-04	8.61E-06
IJ tail vs Dauer tail	Dauer tail	BIOLOGICAL_PROCESS	GO:0009991	response to extracellular stimulus	3.71E-02	3.16E-03
IJ tail vs Dauer tail	Dauer tail	BIOLOGICAL_PROCESS	GO:0044782	cilium organization	2.83E-02	2.21E-03
IJ tail vs Dauer tail	Dauer tail	BIOLOGICAL_PROCESS	GO:0009792	embryo development ending in birth or egg hatching	1.26E-07	1.92E-09
IJ tail vs Dauer tail	Dauer tail	BIOLOGICAL_PROCESS	GO:0032787	monocarboxylic acid metabolic process	3.80E-04	1.35E-05
IJ tail vs Dauer tail	Dauer tail	BIOLOGICAL_PROCESS	GO:0048731	system development	4.48E-15	1.86E-17
IJ tail vs Dauer tail	Dauer tail	BIOLOGICAL_PROCESS	GO:0051128	regulation of cellular component organization	6.15E-12	3.55E-14
IJ tail vs Dauer tail	Dauer tail	BIOLOGICAL_PROCESS	GO:0032880	regulation of protein localization	1.36E-03	5.94E-05
IJ tail vs Dauer tail	Dauer tail	BIOLOGICAL_PROCESS	GO:0010648	negative regulation of cell communication	9.87E-04	4.20E-05
IJ tail vs Dauer tail	Dauer tail	BIOLOGICAL_PROCESS	GO:0023057	negative regulation of signaling	9.83E-04	4.20E-05
IJ tail vs Dauer tail	Dauer tail	BIOLOGICAL_PROCESS	GO:1905114	cell surface receptor signaling pathway involved in cell-cell signaling	3.97E-02	3.50E-03
IJ tail vs Dauer tail	Dauer tail	BIOLOGICAL_PROCESS	GO:0051239	regulation of multicellular organismal process	1.85E-13	8.59E-16
IJ tail vs Dauer tail	Dauer tail	BIOLOGICAL_PROCESS	GO:0052547	regulation of peptidase activity	2.36E-02	1.71E-03
IJ tail vs Dauer tail	Dauer tail	BIOLOGICAL_PROCESS	GO:0009152	purine ribonucleotide biosynthetic process	2.36E-02	1.71E-03
IJ tail vs Dauer tail	Dauer tail	BIOLOGICAL_PROCESS	GO:1901700	response to oxygen-containing compound	2.96E-03	1.45E-04
IJ tail vs Dauer tail	Dauer tail	BIOLOGICAL_PROCESS	GO:0009791	post-embryonic development	3.08E-09	3.01E-11
IJ tail vs Dauer tail	Dauer tail	BIOLOGICAL_PROCESS	GO:0048580	regulation of post-embryonic development	6.99E-04	2.78E-05
IJ tail vs Dauer tail	Dauer tail	BIOLOGICAL_PROCESS	GO:0061062	regulation of nematode larval development	6.96E-04	2.78E-05
IJ tail vs Dauer tail	Dauer tail	BIOLOGICAL_PROCESS	GO:0005975	carbohydrate metabolic process	4.08E-05	1.08E-06
IJ tail vs Dauer tail	Dauer tail	BIOLOGICAL_PROCESS	GO:0099536	synaptic signaling	5.48E-05	1.54E-06
IJ tail vs Dauer tail	Dauer tail	BIOLOGICAL_PROCESS	GO:0046390	ribose phosphate biosynthetic process	1.44E-02	9.28E-04
IJ tail vs Dauer tail	Dauer tail	BIOLOGICAL_PROCESS	GO:0052548	regulation of endopeptidase activity	4.30E-02	3.87E-03
IJ tail vs Dauer tail	Dauer tail	BIOLOGICAL_PROCESS	GO:0046486	glycerolipid metabolic process	4.34E-03	2.27E-04
IJ tail vs Dauer tail	Dauer tail	BIOLOGICAL_PROCESS	GO:0048583	regulation of response to stimulus	1.76E-12	9.31E-15
IJ tail vs Dauer tail	Dauer tail	BIOLOGICAL_PROCESS	GO:0048468	cell development	3.94E-09	3.98E-11
IJ tail vs Dauer tail	Dauer tail	BIOLOGICAL_PROCESS	GO:0040028	regulation of vulval development	1.17E-02	7.18E-04
IJ tail vs Dauer tail	Dauer tail	BIOLOGICAL_PROCESS	GO:0040024	dauer larval development	1.52E-02	1.02E-03
IJ tail vs Dauer tail	Dauer tail	BIOLOGICAL_PROCESS	GO:0009628	response to abiotic stimulus	1.87E-05	4.64E-07
IJ tail vs Dauer tail	Dauer tail	BIOLOGICAL_PROCESS	GO:0050804	modulation of chemical synaptic transmission	4.61E-02	4.27E-03
IJ tail vs Dauer tail	Dauer tail	BIOLOGICAL_PROCESS	GO:0099177	regulation of trans-synaptic signaling	4.60E-02	4.27E-03
IJ tail vs Dauer tail	Dauer tail	BIOLOGICAL_PROCESS	GO:0060341	regulation of cellular localization	2.12E-03	9.77E-05
IJ tail vs Dauer tail	Dauer tail	BIOLOGICAL_PROCESS	GO:0009966	regulation of signal transduction	2.75E-08	3.48E-10
IJ tail vs Dauer tail	Dauer tail	BIOLOGICAL_PROCESS	GO:0048584	positive regulation of response to stimulus	2.74E-05	7.15E-07
IJ tail vs Dauer tail	Dauer tail	BIOLOGICAL_PROCESS	GO:0023051	regulation of signaling	9.66E-10	7.89E-12
IJ tail vs Dauer tail	Dauer tail	BIOLOGICAL_PROCESS	GO:0010646	regulation of cell communication	1.01E-09	8.57E-12
IJ tail vs Dauer tail	Dauer tail	BIOLOGICAL_PROCESS	GO:0032870	cellular response to hormone stimulus	3.80E-02	3.28E-03
IJ tail vs Dauer tail	Dauer tail	BIOLOGICAL_PROCESS	GO:0048598	embryonic morphogenesis	2.27E-03	1.08E-04
IJ tail vs Dauer tail	Dauer tail	BIOLOGICAL_PROCESS	GO:0006813	potassium ion transport	1.36E-02	8.69E-04
IJ tail vs Dauer tail	Dauer tail	BIOLOGICAL_PROCESS	GO:0044283	small molecule biosynthetic process	3.01E-04	9.92E-06
IJ tail vs Dauer tail	Dauer tail	BIOLOGICAL_PROCESS	GO:0002164	larval development	1.05E-07	1.55E-09
IJ tail vs Dauer tail	Dauer tail	BIOLOGICAL_PROCESS	GO:0006644	phospholipid metabolic process	2.38E-03	1.15E-04
IJ tail vs Dauer tail	Dauer tail	BIOLOGICAL_PROCESS	GO:0010941	regulation of cell death	1.14E-02	6.96E-04
IJ tail vs Dauer tail	Dauer tail	BIOLOGICAL_PROCESS	GO:0002119	nematode larval development	1.42E-07	2.21E-09
IJ tail vs Dauer tail	Dauer tail	BIOLOGICAL_PROCESS	GO:0032940	secretion by cell	3.12E-02	2.52E-03
IJ tail vs Dauer tail	Dauer tail	BIOLOGICAL_PROCESS	GO:0072521	purine-containing compound metabolic process	9.75E-04	4.14E-05
IJ tail vs Dauer tail	Dauer tail	BIOLOGICAL_PROCESS	GO:0007568	aging	2.12E-05	5.40E-07
IJ tail vs Dauer tail	Dauer tail	BIOLOGICAL_PROCESS	GO:0009725	response to hormone	4.04E-02	3.60E-03
IJ tail vs Dauer tail	Dauer tail	BIOLOGICAL_PROCESS	GO:0010243	response to organonitrogen compound	2.09E-02	1.48E-03
IJ tail vs Dauer tail	Dauer tail	BIOLOGICAL_PROCESS	GO:0071805	potassium ion transmembrane transport	2.79E-02	2.17E-03
IJ tail vs Dauer tail	Dauer tail	BIOLOGICAL_PROCESS	GO:0010256	endomembrane system organization	2.79E-02	2.17E-03
IJ tail vs Dauer tail	Dauer tail	BIOLOGICAL_PROCESS	GO:0009260	ribonucleotide biosynthetic process	2.58E-02	1.94E-03
IJ tail vs Dauer tail	Dauer tail	BIOLOGICAL_PROCESS	GO:0043067	regulation of programmed cell death	3.40E-02	2.76E-03
IJ tail vs Dauer tail	Dauer tail	BIOLOGICAL_PROCESS	GO:0008340	determination of adult lifespan	5.17E-05	1.42E-06
IJ tail vs Dauer tail	Dauer tail	BIOLOGICAL_PROCESS	GO:0010259	multicellular organism aging	5.14E-05	1.42E-06
IJ tail vs Dauer tail	Dauer tail	BIOLOGICAL_PROCESS	GO:0007268	chemical synaptic transmission	3.07E-04	1.03E-05
IJ tail vs Dauer tail	Dauer tail	BIOLOGICAL_PROCESS	GO:0098916	anterograde trans-synaptic signaling	3.06E-04	1.03E-05
IJ tail vs Dauer tail	Dauer tail	BIOLOGICAL_PROCESS	GO:1902531	regulation of intracellular signal transduction	6.90E-04	2.73E-05
IJ tail vs Dauer tail	Dauer tail	BIOLOGICAL_PROCESS	GO:0051493	regulation of cytoskeleton organization	9.42E-03	5.58E-04
IJ tail vs Dauer tail	Dauer tail	BIOLOGICAL_PROCESS	GO:0099537	trans-synaptic signaling	3.22E-04	1.12E-05
IJ tail vs Dauer tail	Dauer tail	BIOLOGICAL_PROCESS	GO:0006163	purine nucleotide metabolic process	3.22E-03	1.60E-04
IJ tail vs Dauer tail	Dauer tail	BIOLOGICAL_PROCESS	GO:0034655	nucleobase-containing compound catabolic process	1.81E-02	1.23E-03
IJ tail vs Dauer tail	Dauer tail	BIOLOGICAL_PROCESS	GO:0048193	Golgi vesicle transport	2.44E-02	1.78E-03
IJ tail vs Dauer tail	Dauer tail	BIOLOGICAL_PROCESS	GO:0035295	tube development	3.19E-02	2.58E-03
IJ tail vs Dauer tail	Dauer tail	BIOLOGICAL_PROCESS	GO:0019752	carboxylic acid metabolic process	1.05E-06	1.90E-08
IJ tail vs Dauer tail	Dauer tail	BIOLOGICAL_PROCESS	GO:0046903	secretion	4.17E-02	3.75E-03
IJ tail vs Dauer tail	Dauer tail	BIOLOGICAL_PROCESS	GO:0009150	purine ribonucleotide metabolic process	5.23E-03	2.83E-04
IJ tail vs Dauer tail	Dauer tail	BIOLOGICAL_PROCESS	GO:0023056	positive regulation of signaling	4.12E-03	2.14E-04
IJ tail vs Dauer tail	Dauer tail	BIOLOGICAL_PROCESS	GO:0010647	positive regulation of cell communication	4.40E-03	2.31E-04
IJ tail vs Dauer tail	Dauer tail	BIOLOGICAL_PROCESS	GO:0009790	embryo development	5.49E-08	7.65E-10
IJ tail vs Dauer tail	Dauer tail	BIOLOGICAL_PROCESS	GO:0008104	protein localization	6.11E-11	4.21E-13
IJ tail vs Dauer tail	Dauer tail	BIOLOGICAL_PROCESS	GO:0065008	regulation of biological quality	1.93E-14	8.33E-17
IJ tail vs Dauer tail	Dauer tail	BIOLOGICAL_PROCESS	GO:0019693	ribose phosphate metabolic process	5.23E-03	2.82E-04
IJ tail vs Dauer tail	Dauer tail	BIOLOGICAL_PROCESS	GO:0007275	multicellular organism development	1.92E-27	1.84E-30
IJ tail vs Dauer tail	Dauer tail	BIOLOGICAL_PROCESS	GO:0016192	vesicle-mediated transport	1.80E-06	3.54E-08
IJ tail vs Dauer tail	Dauer tail	BIOLOGICAL_PROCESS	GO:0051093	negative regulation of developmental process	2.44E-02	1.78E-03
IJ tail vs Dauer tail	Dauer tail	BIOLOGICAL_PROCESS	GO:0042493	response to drug	3.24E-03	1.63E-04
IJ tail vs Dauer tail	Dauer tail	BIOLOGICAL_PROCESS	GO:0019725	cellular homeostasis	2.48E-03	1.20E-04
IJ tail vs Dauer tail	Dauer tail	BIOLOGICAL_PROCESS	GO:0009259	ribonucleotide metabolic process	7.59E-03	4.35E-04
IJ tail vs Dauer tail	Dauer tail	BIOLOGICAL_PROCESS	GO:0007548	sex differentiation	1.50E-03	6.71E-05
IJ tail vs Dauer tail	Dauer tail	BIOLOGICAL_PROCESS	GO:0043436	oxoacid metabolic process	1.58E-06	3.01E-08
IJ tail vs Dauer tail	Dauer tail	BIOLOGICAL_PROCESS	GO:0046394	carboxylic acid biosynthetic process	3.91E-02	3.43E-03
IJ tail vs Dauer tail	Dauer tail	BIOLOGICAL_PROCESS	GO:0016053	organic acid biosynthetic process	4.07E-02	3.65E-03
IJ tail vs Dauer tail	Dauer tail	BIOLOGICAL_PROCESS	GO:0044255	cellular lipid metabolic process	1.64E-05	4.04E-07
IJ tail vs Dauer tail	Dauer tail	BIOLOGICAL_PROCESS	GO:0048856	anatomical structure development	5.73E-28	3.67E-31
IJ tail vs Dauer tail	Dauer tail	BIOLOGICAL_PROCESS	GO:0050790	regulation of catalytic activity	5.01E-06	1.10E-07
IJ tail vs Dauer tail	Dauer tail	BIOLOGICAL_PROCESS	GO:0006520	cellular amino acid metabolic process	3.95E-03	2.03E-04
IJ tail vs Dauer tail	Dauer tail	BIOLOGICAL_PROCESS	GO:0035556	intracellular signal transduction	7.34E-06	1.66E-07
IJ tail vs Dauer tail	Dauer tail	BIOLOGICAL_PROCESS	GO:0048609	multicellular organismal reproductive process	2.73E-05	7.09E-07
IJ tail vs Dauer tail	Dauer tail	BIOLOGICAL_PROCESS	GO:1901361	organic cyclic compound catabolic process	1.97E-02	1.38E-03
IJ tail vs Dauer tail	Dauer tail	BIOLOGICAL_PROCESS	GO:0030154	cell differentiation	1.65E-11	1.00E-13
IJ tail vs Dauer tail	Dauer tail	BIOLOGICAL_PROCESS	GO:0033036	macromolecule localization	2.88E-11	1.89E-13
IJ tail vs Dauer tail	Dauer tail	BIOLOGICAL_PROCESS	GO:0090407	organophosphate biosynthetic process	1.02E-03	4.38E-05
IJ tail vs Dauer tail	Dauer tail	BIOLOGICAL_PROCESS	GO:0032502	developmental process	3.07E-27	3.44E-30
IJ tail vs Dauer tail	Dauer tail	BIOLOGICAL_PROCESS	GO:0048869	cellular developmental process	1.61E-11	1.01E-13
IJ tail vs Dauer tail	Dauer tail	BIOLOGICAL_PROCESS	GO:0019439	aromatic compound catabolic process	2.68E-02	2.04E-03
IJ tail vs Dauer tail	Dauer tail	BIOLOGICAL_PROCESS	GO:0019637	organophosphate metabolic process	8.25E-06	1.89E-07
IJ tail vs Dauer tail	Dauer tail	BIOLOGICAL_PROCESS	GO:1901605	alpha-amino acid metabolic process	4.31E-02	3.88E-03
IJ tail vs Dauer tail	Dauer tail	BIOLOGICAL_PROCESS	GO:0010033	response to organic substance	4.20E-06	9.08E-08
IJ tail vs Dauer tail	Dauer tail	BIOLOGICAL_PROCESS	GO:0019438	aromatic compound biosynthetic process	4.60E-05	1.24E-06
IJ tail vs Dauer tail	Dauer tail	BIOLOGICAL_PROCESS	GO:0044270	cellular nitrogen compound catabolic process	3.58E-02	3.03E-03
IJ tail vs Dauer tail	Dauer tail	BIOLOGICAL_PROCESS	GO:0033043	regulation of organelle organization	9.01E-04	3.75E-05
IJ tail vs Dauer tail	Dauer tail	BIOLOGICAL_PROCESS	GO:0032504	multicellular organism reproduction	4.99E-05	1.36E-06
IJ tail vs Dauer tail	Dauer tail	BIOLOGICAL_PROCESS	GO:0046700	heterocycle catabolic process	3.70E-02	3.16E-03
IJ tail vs Dauer tail	Dauer tail	BIOLOGICAL_PROCESS	GO:0006629	lipid metabolic process	5.43E-06	1.20E-07
IJ tail vs Dauer tail	Dauer tail	BIOLOGICAL_PROCESS	GO:0034654	nucleobase-containing compound biosynthetic process	2.13E-04	6.72E-06
IJ tail vs Dauer tail	Dauer tail	BIOLOGICAL_PROCESS	GO:0055086	nucleobase-containing small molecule metabolic process	1.35E-03	5.96E-05
IJ tail vs Dauer tail	Dauer tail	BIOLOGICAL_PROCESS	GO:1901566	organonitrogen compound biosynthetic process	1.00E-09	8.34E-12
IJ tail vs Dauer tail	Dauer tail	BIOLOGICAL_PROCESS	GO:0006082	organic acid metabolic process	1.33E-05	3.19E-07
IJ tail vs Dauer tail	Dauer tail	BIOLOGICAL_PROCESS	GO:0048518	positive regulation of biological process	3.22E-15	1.24E-17
IJ tail vs Dauer tail	Dauer tail	BIOLOGICAL_PROCESS	GO:1901576	organic substance biosynthetic process	4.26E-15	1.71E-17
IJ tail vs Dauer tail	Dauer tail	BIOLOGICAL_PROCESS	GO:0044282	small molecule catabolic process	2.66E-02	2.03E-03
IJ tail vs Dauer tail	Dauer tail	BIOLOGICAL_PROCESS	GO:0070925	organelle assembly	2.35E-03	1.12E-04
IJ tail vs Dauer tail	Dauer tail	BIOLOGICAL_PROCESS	GO:0051641	cellular localization	1.13E-09	9.74E-12
IJ tail vs Dauer tail	Dauer tail	BIOLOGICAL_PROCESS	GO:0044271	cellular nitrogen compound biosynthetic process	2.76E-08	3.40E-10
IJ tail vs Dauer tail	Dauer tail	BIOLOGICAL_PROCESS	GO:0071310	cellular response to organic substance	1.32E-04	3.94E-06
IJ tail vs Dauer tail	Dauer tail	BIOLOGICAL_PROCESS	GO:1901137	carbohydrate derivative biosynthetic process	3.13E-04	1.08E-05
IJ tail vs Dauer tail	Dauer tail	BIOLOGICAL_PROCESS	GO:0045165	cell fate commitment	1.91E-02	1.32E-03
IJ tail vs Dauer tail	Dauer tail	BIOLOGICAL_PROCESS	GO:0009058	biosynthetic process	2.53E-15	8.92E-18
IJ tail vs Dauer tail	Dauer tail	BIOLOGICAL_PROCESS	GO:0009605	response to external stimulus	3.49E-07	5.81E-09
IJ tail vs Dauer tail	Dauer tail	BIOLOGICAL_PROCESS	GO:0018130	heterocycle biosynthetic process	1.39E-04	4.24E-06
IJ tail vs Dauer tail	Dauer tail	BIOLOGICAL_PROCESS	GO:1901362	organic cyclic compound biosynthetic process	5.33E-05	1.48E-06
IJ tail vs Dauer tail	Dauer tail	BIOLOGICAL_PROCESS	GO:0048522	positive regulation of cellular process	4.24E-11	2.85E-13
IJ tail vs Dauer tail	Dauer tail	BIOLOGICAL_PROCESS	GO:0050795	regulation of behavior	3.57E-02	3.02E-03
IJ tail vs Dauer tail	Dauer tail	BIOLOGICAL_PROCESS	GO:0043604	amide biosynthetic process	7.52E-04	3.06E-05
IJ tail vs Dauer tail	Dauer tail	BIOLOGICAL_PROCESS	GO:0098662	inorganic cation transmembrane transport	1.55E-03	7.02E-05
IJ tail vs Dauer tail	Dauer tail	BIOLOGICAL_PROCESS	GO:0030001	metal ion transport	3.13E-03	1.55E-04
IJ tail vs Dauer tail	Dauer tail	BIOLOGICAL_PROCESS	GO:1901135	carbohydrate derivative metabolic process	1.31E-05	3.13E-07
IJ tail vs Dauer tail	Dauer tail	BIOLOGICAL_PROCESS	GO:0098655	cation transmembrane transport	7.22E-04	2.90E-05
IJ tail vs Dauer tail	Dauer tail	BIOLOGICAL_PROCESS	GO:0048523	negative regulation of cellular process	4.37E-08	5.88E-10
IJ tail vs Dauer tail	Dauer tail	BIOLOGICAL_PROCESS	GO:0044281	small molecule metabolic process	2.54E-08	3.09E-10
IJ tail vs Dauer tail	Dauer tail	BIOLOGICAL_PROCESS	GO:0009117	nucleotide metabolic process	1.32E-02	8.41E-04
IJ tail vs Dauer tail	Dauer tail	BIOLOGICAL_PROCESS	GO:0044249	cellular biosynthetic process	1.44E-12	7.38E-15
IJ tail vs Dauer tail	Dauer tail	BIOLOGICAL_PROCESS	GO:0007010	cytoskeleton organization	8.71E-04	3.60E-05
IJ tail vs Dauer tail	Dauer tail	BIOLOGICAL_PROCESS	GO:0010628	positive regulation of gene expression	3.14E-04	1.09E-05
IJ tail vs Dauer tail	Dauer tail	BIOLOGICAL_PROCESS	GO:0042391	regulation of membrane potential	3.69E-02	3.14E-03
IJ tail vs Dauer tail	Dauer tail	BIOLOGICAL_PROCESS	GO:0006753	nucleoside phosphate metabolic process	1.45E-02	9.36E-04
IJ tail vs Dauer tail	Dauer tail	BIOLOGICAL_PROCESS	GO:0016043	cellular component organization	4.47E-19	1.22E-21
IJ tail vs Dauer tail	Dauer tail	BIOLOGICAL_PROCESS	GO:0042592	homeostatic process	5.23E-03	2.81E-04
IJ tail vs Dauer tail	Dauer tail	BIOLOGICAL_PROCESS	GO:0071840	cellular component organization or biogenesis	1.55E-19	3.72E-22
IJ tail vs Dauer tail	Dauer tail	BIOLOGICAL_PROCESS	GO:0009059	macromolecule biosynthetic process	5.53E-07	9.65E-09
IJ tail vs Dauer tail	Dauer tail	BIOLOGICAL_PROCESS	GO:0070727	cellular macromolecule localization	9.47E-05	2.74E-06
IJ tail vs Dauer tail	Dauer tail	BIOLOGICAL_PROCESS	GO:0019953	sexual reproduction	6.94E-03	3.91E-04
IJ tail vs Dauer tail	Dauer tail	BIOLOGICAL_PROCESS	GO:0051179	localization	6.48E-22	1.25E-24
IJ tail vs Dauer tail	Dauer tail	BIOLOGICAL_PROCESS	GO:0034613	cellular protein localization	1.30E-04	3.87E-06
IJ tail vs Dauer tail	Dauer tail	BIOLOGICAL_PROCESS	GO:0003006	developmental process involved in reproduction	9.50E-04	3.99E-05
IJ tail vs Dauer tail	Dauer tail	BIOLOGICAL_PROCESS	GO:0034220	ion transmembrane transport	2.58E-05	6.65E-07
IJ tail vs Dauer tail	Dauer tail	BIOLOGICAL_PROCESS	GO:0098660	inorganic ion transmembrane transport	1.25E-03	5.46E-05
IJ tail vs Dauer tail	Dauer tail	BIOLOGICAL_PROCESS	GO:0000003	reproduction	3.90E-07	6.68E-09
IJ tail vs Dauer tail	Dauer tail	BIOLOGICAL_PROCESS	GO:0017144	drug metabolic process	3.93E-02	3.45E-03
IJ tail vs Dauer tail	Dauer tail	BIOLOGICAL_PROCESS	GO:0051247	positive regulation of protein metabolic process	3.40E-02	2.79E-03
IJ tail vs Dauer tail	Dauer tail	BIOLOGICAL_PROCESS	GO:0032501	multicellular organismal process	2.71E-22	4.77E-25
IJ tail vs Dauer tail	Dauer tail	BIOLOGICAL_PROCESS	GO:0034645	cellular macromolecule biosynthetic process	1.72E-06	3.33E-08
IJ tail vs Dauer tail	Dauer tail	BIOLOGICAL_PROCESS	GO:0006812	cation transport	1.40E-03	6.20E-05
IJ tail vs Dauer tail	Dauer tail	BIOLOGICAL_PROCESS	GO:0043043	peptide biosynthetic process	1.02E-02	6.19E-04
IJ tail vs Dauer tail	Dauer tail	BIOLOGICAL_PROCESS	GO:0044703	multi-organism reproductive process	9.64E-03	5.73E-04
IJ tail vs Dauer tail	Dauer tail	BIOLOGICAL_PROCESS	GO:0070887	cellular response to chemical stimulus	2.09E-04	6.52E-06
IJ tail vs Dauer tail	Dauer tail	BIOLOGICAL_PROCESS	GO:0051640	organelle localization	3.93E-02	3.46E-03
IJ tail vs Dauer tail	Dauer tail	BIOLOGICAL_PROCESS	GO:0022414	reproductive process	8.10E-06	1.84E-07
IJ tail vs Dauer tail	Dauer tail	BIOLOGICAL_PROCESS	GO:0065009	regulation of molecular function	3.55E-04	1.25E-05
IJ tail vs Dauer tail	Dauer tail	BIOLOGICAL_PROCESS	GO:0048519	negative regulation of biological process	5.14E-08	7.07E-10
IJ tail vs Dauer tail	Dauer tail	BIOLOGICAL_PROCESS	GO:0022607	cellular component assembly	2.07E-05	5.21E-07
IJ tail vs Dauer tail	Dauer tail	BIOLOGICAL_PROCESS	GO:0016071	mRNA metabolic process	4.02E-02	3.58E-03
IJ tail vs Dauer tail	Dauer tail	BIOLOGICAL_PROCESS	GO:0015672	monovalent inorganic cation transport	4.61E-02	4.29E-03
IJ tail vs Dauer tail	Dauer tail	BIOLOGICAL_PROCESS	GO:0006996	organelle organization	5.48E-09	5.70E-11
IJ tail vs Dauer tail	Dauer tail	BIOLOGICAL_PROCESS	GO:0007610	behavior	1.48E-03	6.61E-05
IJ tail vs Dauer tail	Dauer tail	BIOLOGICAL_PROCESS	GO:1901360	organic cyclic compound metabolic process	2.97E-09	2.81E-11
IJ tail vs Dauer tail	Dauer tail	BIOLOGICAL_PROCESS	GO:0044085	cellular component biogenesis	1.07E-05	2.53E-07
IJ tail vs Dauer tail	Dauer tail	BIOLOGICAL_PROCESS	GO:0045184	establishment of protein localization	3.40E-03	1.73E-04
IJ tail vs Dauer tail	Dauer tail	BIOLOGICAL_PROCESS	GO:0051649	establishment of localization in cell	4.33E-04	1.55E-05
IJ tail vs Dauer tail	Dauer tail	BIOLOGICAL_PROCESS	GO:0006412	translation	3.65E-02	3.09E-03
IJ tail vs Dauer tail	Dauer tail	BIOLOGICAL_PROCESS	GO:0006139	nucleobase-containing compound metabolic process	6.82E-08	9.72E-10
IJ tail vs Dauer tail	Dauer tail	BIOLOGICAL_PROCESS	GO:0006725	cellular aromatic compound metabolic process	2.74E-08	3.42E-10
IJ tail vs Dauer tail	Dauer tail	BIOLOGICAL_PROCESS	GO:0015031	protein transport	5.61E-03	3.09E-04
IJ tail vs Dauer tail	Dauer tail	BIOLOGICAL_PROCESS	GO:0046483	heterocycle metabolic process	4.84E-08	6.59E-10
IJ tail vs Dauer tail	Dauer tail	BIOLOGICAL_PROCESS	GO:0010604	positive regulation of macromolecule metabolic process	6.76E-04	2.65E-05
IJ tail vs Dauer tail	Dauer tail	BIOLOGICAL_PROCESS	GO:0042221	response to chemical	5.70E-07	1.00E-08
IJ tail vs Dauer tail	Dauer tail	BIOLOGICAL_PROCESS	GO:0009893	positive regulation of metabolic process	5.11E-04	1.92E-05
IJ tail vs Dauer tail	Dauer tail	BIOLOGICAL_PROCESS	GO:0015833	peptide transport	7.92E-03	4.62E-04
IJ tail vs Dauer tail	Dauer tail	BIOLOGICAL_PROCESS	GO:0031328	positive regulation of cellular biosynthetic process	2.11E-02	1.50E-03
IJ tail vs Dauer tail	Dauer tail	BIOLOGICAL_PROCESS	GO:0009891	positive regulation of biosynthetic process	2.11E-02	1.50E-03
IJ tail vs Dauer tail	Dauer tail	BIOLOGICAL_PROCESS	GO:0045893	positive regulation of transcription, DNA-templated	3.68E-02	3.13E-03
IJ tail vs Dauer tail	Dauer tail	BIOLOGICAL_PROCESS	GO:0034641	cellular nitrogen compound metabolic process	1.19E-09	1.07E-11
IJ tail vs Dauer tail	Dauer tail	BIOLOGICAL_PROCESS	GO:0010557	positive regulation of macromolecule biosynthetic process	2.67E-02	2.03E-03
IJ tail vs Dauer tail	Dauer tail	BIOLOGICAL_PROCESS	GO:0006811	ion transport	3.06E-04	1.02E-05
IJ tail vs Dauer tail	Dauer tail	BIOLOGICAL_PROCESS	GO:0023052	signaling	3.25E-10	2.39E-12
IJ tail vs Dauer tail	Dauer tail	BIOLOGICAL_PROCESS	GO:0042886	amide transport	1.27E-02	7.89E-04
IJ tail vs Dauer tail	Dauer tail	BIOLOGICAL_PROCESS	GO:0006518	peptide metabolic process	2.63E-02	1.99E-03
IJ tail vs Dauer tail	Dauer tail	BIOLOGICAL_PROCESS	GO:0051234	establishment of localization	1.85E-10	1.33E-12
IJ tail vs Dauer tail	Dauer tail	BIOLOGICAL_PROCESS	GO:0006810	transport	5.97E-10	4.68E-12
IJ tail vs Dauer tail	Dauer tail	BIOLOGICAL_PROCESS	GO:0031324	negative regulation of cellular metabolic process	1.46E-02	9.50E-04
IJ tail vs Dauer tail	Dauer tail	BIOLOGICAL_PROCESS	GO:0007154	cell communication	1.20E-09	1.06E-11
IJ tail vs Dauer tail	Dauer tail	BIOLOGICAL_PROCESS	GO:0051246	regulation of protein metabolic process	1.14E-02	6.99E-04
IJ tail vs Dauer tail	Dauer tail	BIOLOGICAL_PROCESS	GO:0065007	biological regulation	5.45E-28	4.36E-31
IJ tail vs Dauer tail	Dauer tail	BIOLOGICAL_PROCESS	GO:0016070	RNA metabolic process	1.41E-03	6.27E-05
IJ tail vs Dauer tail	Dauer tail	BIOLOGICAL_PROCESS	GO:1901564	organonitrogen compound metabolic process	3.03E-15	1.12E-17
IJ tail vs Dauer tail	Dauer tail	BIOLOGICAL_PROCESS	GO:0050789	regulation of biological process	1.09E-24	1.39E-27
IJ tail vs Dauer tail	Dauer tail	BIOLOGICAL_PROCESS	GO:0044238	primary metabolic process	2.67E-23	3.85E-26
IJ tail vs Dauer tail	Dauer tail	BIOLOGICAL_PROCESS	GO:0046907	intracellular transport	1.54E-02	1.02E-03
IJ tail vs Dauer tail	Dauer tail	BIOLOGICAL_PROCESS	GO:0090304	nucleic acid metabolic process	1.35E-04	4.09E-06
IJ tail vs Dauer tail	Dauer tail	BIOLOGICAL_PROCESS	GO:0043603	cellular amide metabolic process	1.53E-02	1.03E-03
IJ tail vs Dauer tail	Dauer tail	BIOLOGICAL_PROCESS	GO:0031325	positive regulation of cellular metabolic process	5.86E-03	3.25E-04
IJ tail vs Dauer tail	Dauer tail	BIOLOGICAL_PROCESS	GO:0050794	regulation of cellular process	1.12E-20	2.52E-23
IJ tail vs Dauer tail	Dauer tail	BIOLOGICAL_PROCESS	GO:0010605	negative regulation of macromolecule metabolic process	6.35E-03	3.56E-04
IJ tail vs Dauer tail	Dauer tail	BIOLOGICAL_PROCESS	GO:0006508	proteolysis	3.03E-03	1.50E-04
IJ tail vs Dauer tail	Dauer tail	BIOLOGICAL_PROCESS	GO:0007165	signal transduction	3.39E-08	4.40E-10
IJ tail vs Dauer tail	Dauer tail	BIOLOGICAL_PROCESS	GO:0009056	catabolic process	2.76E-04	9.05E-06
IJ tail vs Dauer tail	Dauer tail	BIOLOGICAL_PROCESS	GO:0051173	positive regulation of nitrogen compound metabolic process	1.06E-02	6.44E-04
IJ tail vs Dauer tail	Dauer tail	BIOLOGICAL_PROCESS	GO:0006807	nitrogen compound metabolic process	3.26E-19	8.34E-22
IJ tail vs Dauer tail	Dauer tail	BIOLOGICAL_PROCESS	GO:0050896	response to stimulus	2.04E-13	9.81E-16
IJ tail vs Dauer tail	Dauer tail	BIOLOGICAL_PROCESS	GO:0009892	negative regulation of metabolic process	7.59E-03	4.36E-04
IJ tail vs Dauer tail	Dauer tail	BIOLOGICAL_PROCESS	GO:0071704	organic substance metabolic process	2.05E-22	3.29E-25
IJ tail vs Dauer tail	Dauer tail	BIOLOGICAL_PROCESS	GO:0009987	cellular process	4.18E-47	2.01E-50
IJ tail vs Dauer tail	Dauer tail	BIOLOGICAL_PROCESS	GO:0051172	negative regulation of nitrogen compound metabolic process	4.32E-02	3.90E-03
IJ tail vs Dauer tail	Dauer tail	BIOLOGICAL_PROCESS	GO:0010467	gene expression	4.02E-04	1.43E-05
IJ tail vs Dauer tail	Dauer tail	BIOLOGICAL_PROCESS	GO:0071705	nitrogen compound transport	8.91E-03	5.25E-04
IJ tail vs Dauer tail	Dauer tail	BIOLOGICAL_PROCESS	GO:0032268	regulation of cellular protein metabolic process	2.69E-02	2.06E-03
IJ tail vs Dauer tail	Dauer tail	BIOLOGICAL_PROCESS	GO:1901575	organic substance catabolic process	2.22E-03	1.04E-04
IJ tail vs Dauer tail	Dauer tail	BIOLOGICAL_PROCESS	GO:0055114	oxidation-reduction process	7.80E-03	4.49E-04
IJ tail vs Dauer tail	Dauer tail	BIOLOGICAL_PROCESS	GO:0006950	response to stress	3.75E-04	1.32E-05
IJ tail vs Dauer tail	Dauer tail	BIOLOGICAL_PROCESS	GO:0051716	cellular response to stimulus	1.02E-08	1.16E-10
IJ tail vs Dauer tail	Dauer tail	BIOLOGICAL_PROCESS	GO:0033554	cellular response to stress	2.32E-02	1.67E-03
IJ tail vs Dauer tail	Dauer tail	BIOLOGICAL_PROCESS	GO:0044237	cellular metabolic process	7.89E-18	2.27E-20
IJ tail vs Dauer tail	Dauer tail	BIOLOGICAL_PROCESS	GO:0043170	macromolecule metabolic process	2.08E-13	1.03E-15
IJ tail vs Dauer tail	Dauer tail	BIOLOGICAL_PROCESS	GO:0019538	protein metabolic process	4.41E-09	4.51E-11
IJ tail vs Dauer tail	Dauer tail	BIOLOGICAL_PROCESS	GO:0071702	organic substance transport	5.78E-03	3.20E-04
IJ tail vs Dauer tail	Dauer tail	BIOLOGICAL_PROCESS	GO:0008152	metabolic process	2.52E-21	5.24E-24
IJ tail vs Dauer tail	Dauer tail	BIOLOGICAL_PROCESS	GO:0044248	cellular catabolic process	7.22E-03	4.09E-04
IJ tail vs Dauer tail	Dauer tail	BIOLOGICAL_PROCESS	GO:0006357	regulation of transcription by RNA polymerase II	3.91E-02	3.43E-03
IJ tail vs Dauer tail	Dauer tail	BIOLOGICAL_PROCESS	GO:0008150	biological_process	1.89E-69	6.04E-73
IJ tail vs Dauer tail	Dauer tail	BIOLOGICAL_PROCESS	GO:0044260	cellular macromolecule metabolic process	3.70E-08	4.86E-10
IJ tail vs Dauer tail	Dauer tail	BIOLOGICAL_PROCESS	GO:0051704	multi-organism process	3.48E-02	2.92E-03
IJ tail vs Dauer tail	Dauer tail	BIOLOGICAL_PROCESS	GO:0006793	phosphorus metabolic process	6.78E-04	2.67E-05
IJ tail vs Dauer tail	Dauer tail	BIOLOGICAL_PROCESS	GO:0006796	phosphate-containing compound metabolic process	9.69E-04	4.08E-05
IJ tail vs Dauer tail	Dauer tail	BIOLOGICAL_PROCESS	GO:0036211	protein modification process	6.34E-04	2.46E-05
IJ tail vs Dauer tail	Dauer tail	BIOLOGICAL_PROCESS	GO:0006464	cellular protein modification process	6.31E-04	2.46E-05
IJ tail vs Dauer tail	Dauer tail	BIOLOGICAL_PROCESS	GO:0044267	cellular protein metabolic process	4.38E-05	1.16E-06
IJ tail vs Dauer tail	Dauer tail	BIOLOGICAL_PROCESS	GO:0043412	macromolecule modification	4.95E-04	1.84E-05
IJ tail vs Dauer tail	Dauer tail	BIOLOGICAL_PROCESS	GO:0019222	regulation of metabolic process	1.15E-04	3.39E-06
IJ tail vs Dauer tail	Dauer tail	BIOLOGICAL_PROCESS	GO:0031323	regulation of cellular metabolic process	4.94E-04	1.81E-05
IJ tail vs Dauer tail	Dauer tail	BIOLOGICAL_PROCESS	GO:0060255	regulation of macromolecule metabolic process	2.46E-04	7.89E-06
IJ tail vs Dauer tail	Dauer tail	BIOLOGICAL_PROCESS	GO:0055085	transmembrane transport	2.30E-02	1.66E-03
IJ tail vs Dauer tail	Dauer tail	BIOLOGICAL_PROCESS	GO:0051171	regulation of nitrogen compound metabolic process	2.85E-03	1.40E-04
IJ tail vs Dauer tail	Dauer tail	BIOLOGICAL_PROCESS	GO:0080090	regulation of primary metabolic process	3.79E-03	1.94E-04
IJ tail vs Dauer tail	Dauer tail	BIOLOGICAL_PROCESS	GO:0010468	regulation of gene expression	1.38E-02	8.84E-04
IJ tail vs Dauer tail	Dauer tail	BIOLOGICAL_PROCESS	GO:0009889	regulation of biosynthetic process	3.39E-02	2.77E-03
IJ tail vs Dauer tail	Dauer tail	BIOLOGICAL_PROCESS	UNCLASSIFIED	Unclassified	3.77E-69	6.04E-73
IJ tail vs Dauer tail	Dauer tail	BIOLOGICAL_PROCESS	GO:0007600	sensory perception	1.28E-02	8.12E-04
IJ tail vs Dauer tail	Dauer tail	BIOLOGICAL_PROCESS	GO:0007606	sensory perception of chemical stimulus	3.25E-03	1.64E-04
IJ tail vs Dauer tail	Dauer tail	BIOLOGICAL_PROCESS	GO:0009593	detection of chemical stimulus	4.71E-03	2.49E-04
IJ tail vs Dauer tail	Dauer tail	BIOLOGICAL_PROCESS	GO:0050906	detection of stimulus involved in sensory perception	3.40E-03	1.72E-04
IJ tail vs Dauer tail	Dauer tail	BIOLOGICAL_PROCESS	GO:0050911	detection of chemical stimulus involved in sensory perception of smell	8.64E-04	3.55E-05
IJ tail vs Dauer tail	Dauer tail	BIOLOGICAL_PROCESS	GO:0050907	detection of chemical stimulus involved in sensory perception	8.74E-04	3.62E-05
IJ tail vs Dauer tail	Dauer tail	MOLECULAR_FUNCTION	GO:0045296	cadherin binding	3.86E-02	1.22E-03
IJ tail vs Dauer tail	Dauer tail	MOLECULAR_FUNCTION	GO:0050839	cell adhesion molecule binding	2.82E-03	6.53E-05
IJ tail vs Dauer tail	Dauer tail	MOLECULAR_FUNCTION	GO:0017147	Wnt-protein binding	3.46E-02	1.08E-03
IJ tail vs Dauer tail	Dauer tail	MOLECULAR_FUNCTION	GO:0016860	intramolecular oxidoreductase activity	3.89E-03	9.30E-05
IJ tail vs Dauer tail	Dauer tail	MOLECULAR_FUNCTION	GO:0072341	modified amino acid binding	1.23E-02	3.46E-04
IJ tail vs Dauer tail	Dauer tail	MOLECULAR_FUNCTION	GO:0008227	G protein-coupled amine receptor activity	3.91E-02	1.25E-03
IJ tail vs Dauer tail	Dauer tail	MOLECULAR_FUNCTION	GO:0051015	actin filament binding	7.75E-06	8.66E-08
IJ tail vs Dauer tail	Dauer tail	MOLECULAR_FUNCTION	GO:0000287	magnesium ion binding	1.78E-03	4.06E-05
IJ tail vs Dauer tail	Dauer tail	MOLECULAR_FUNCTION	GO:0005085	guanyl-nucleotide exchange factor activity	1.58E-05	1.95E-07
IJ tail vs Dauer tail	Dauer tail	MOLECULAR_FUNCTION	GO:1901681	sulfur compound binding	4.48E-02	1.48E-03
IJ tail vs Dauer tail	Dauer tail	MOLECULAR_FUNCTION	GO:0022843	voltage-gated cation channel activity	3.12E-02	9.49E-04
IJ tail vs Dauer tail	Dauer tail	MOLECULAR_FUNCTION	GO:0005088	Ras guanyl-nucleotide exchange factor activity	3.08E-02	9.49E-04
IJ tail vs Dauer tail	Dauer tail	MOLECULAR_FUNCTION	GO:0003774	motor activity	1.16E-03	2.42E-05
IJ tail vs Dauer tail	Dauer tail	MOLECULAR_FUNCTION	GO:0005096	GTPase activator activity	1.92E-04	3.03E-06
IJ tail vs Dauer tail	Dauer tail	MOLECULAR_FUNCTION	GO:0030695	GTPase regulator activity	1.78E-04	2.68E-06
IJ tail vs Dauer tail	Dauer tail	MOLECULAR_FUNCTION	GO:0003777	microtubule motor activity	4.54E-02	1.56E-03
IJ tail vs Dauer tail	Dauer tail	MOLECULAR_FUNCTION	GO:0003779	actin binding	1.64E-05	2.15E-07
IJ tail vs Dauer tail	Dauer tail	MOLECULAR_FUNCTION	GO:0030594	neurotransmitter receptor activity	7.15E-03	1.82E-04
IJ tail vs Dauer tail	Dauer tail	MOLECULAR_FUNCTION	GO:0017137	Rab GTPase binding	1.20E-02	3.34E-04
IJ tail vs Dauer tail	Dauer tail	MOLECULAR_FUNCTION	GO:0051020	GTPase binding	3.11E-07	2.16E-09
IJ tail vs Dauer tail	Dauer tail	MOLECULAR_FUNCTION	GO:0022832	voltage-gated channel activity	4.54E-02	1.52E-03
IJ tail vs Dauer tail	Dauer tail	MOLECULAR_FUNCTION	GO:0005244	voltage-gated ion channel activity	4.48E-02	1.52E-03
IJ tail vs Dauer tail	Dauer tail	MOLECULAR_FUNCTION	GO:0060589	nucleoside-triphosphatase regulator activity	8.68E-04	1.71E-05
IJ tail vs Dauer tail	Dauer tail	MOLECULAR_FUNCTION	GO:0008092	cytoskeletal protein binding	3.23E-08	1.37E-10
IJ tail vs Dauer tail	Dauer tail	MOLECULAR_FUNCTION	GO:0008047	enzyme activator activity	1.79E-04	2.75E-06
IJ tail vs Dauer tail	Dauer tail	MOLECULAR_FUNCTION	GO:0017016	Ras GTPase binding	3.38E-04	5.60E-06
IJ tail vs Dauer tail	Dauer tail	MOLECULAR_FUNCTION	GO:0031267	small GTPase binding	3.75E-04	6.35E-06
IJ tail vs Dauer tail	Dauer tail	MOLECULAR_FUNCTION	GO:0019842	vitamin binding	1.06E-02	2.83E-04
IJ tail vs Dauer tail	Dauer tail	MOLECULAR_FUNCTION	GO:0042802	identical protein binding	4.69E-04	8.13E-06
IJ tail vs Dauer tail	Dauer tail	MOLECULAR_FUNCTION	GO:0061134	peptidase regulator activity	1.93E-02	5.73E-04
IJ tail vs Dauer tail	Dauer tail	MOLECULAR_FUNCTION	GO:0016616	oxidoreductase activity, acting on the CH-OH group of donors, NAD or NADP as acceptor	4.46E-02	1.46E-03
IJ tail vs Dauer tail	Dauer tail	MOLECULAR_FUNCTION	GO:0019904	protein domain specific binding	3.99E-02	1.29E-03
IJ tail vs Dauer tail	Dauer tail	MOLECULAR_FUNCTION	GO:0016874	ligase activity	1.22E-03	2.58E-05
IJ tail vs Dauer tail	Dauer tail	MOLECULAR_FUNCTION	GO:0005509	calcium ion binding	1.77E-04	2.59E-06
IJ tail vs Dauer tail	Dauer tail	MOLECULAR_FUNCTION	GO:0005261	cation channel activity	1.32E-04	1.83E-06
IJ tail vs Dauer tail	Dauer tail	MOLECULAR_FUNCTION	GO:0016853	isomerase activity	1.51E-02	4.36E-04
IJ tail vs Dauer tail	Dauer tail	MOLECULAR_FUNCTION	GO:0004222	metalloendopeptidase activity	1.12E-02	3.07E-04
IJ tail vs Dauer tail	Dauer tail	MOLECULAR_FUNCTION	GO:0008237	metallopeptidase activity	1.14E-03	2.32E-05
IJ tail vs Dauer tail	Dauer tail	MOLECULAR_FUNCTION	GO:0030234	enzyme regulator activity	1.59E-05	2.02E-07
IJ tail vs Dauer tail	Dauer tail	MOLECULAR_FUNCTION	GO:0019899	enzyme binding	6.98E-09	2.69E-11
IJ tail vs Dauer tail	Dauer tail	MOLECULAR_FUNCTION	GO:0098772	molecular function regulator	1.54E-07	7.73E-10
IJ tail vs Dauer tail	Dauer tail	MOLECULAR_FUNCTION	GO:0044877	protein-containing complex binding	5.07E-04	9.58E-06
IJ tail vs Dauer tail	Dauer tail	MOLECULAR_FUNCTION	GO:0016829	lyase activity	2.23E-02	6.70E-04
IJ tail vs Dauer tail	Dauer tail	MOLECULAR_FUNCTION	GO:0022839	ion gated channel activity	3.19E-03	7.50E-05
IJ tail vs Dauer tail	Dauer tail	MOLECULAR_FUNCTION	GO:0022836	gated channel activity	5.46E-03	1.37E-04
IJ tail vs Dauer tail	Dauer tail	MOLECULAR_FUNCTION	GO:0005216	ion channel activity	5.12E-05	6.90E-07
IJ tail vs Dauer tail	Dauer tail	MOLECULAR_FUNCTION	GO:0046873	metal ion transmembrane transporter activity	1.16E-03	2.32E-05
IJ tail vs Dauer tail	Dauer tail	MOLECULAR_FUNCTION	GO:0008289	lipid binding	1.43E-02	4.07E-04
IJ tail vs Dauer tail	Dauer tail	MOLECULAR_FUNCTION	GO:0022803	passive transmembrane transporter activity	4.65E-04	8.25E-06
IJ tail vs Dauer tail	Dauer tail	MOLECULAR_FUNCTION	GO:0015267	channel activity	4.55E-04	8.25E-06
IJ tail vs Dauer tail	Dauer tail	MOLECULAR_FUNCTION	GO:0070011	peptidase activity, acting on L-amino acid peptides	5.10E-04	9.43E-06
IJ tail vs Dauer tail	Dauer tail	MOLECULAR_FUNCTION	GO:0022890	inorganic cation transmembrane transporter activity	1.61E-03	3.60E-05
IJ tail vs Dauer tail	Dauer tail	MOLECULAR_FUNCTION	GO:0005515	protein binding	4.25E-26	6.55E-29
IJ tail vs Dauer tail	Dauer tail	MOLECULAR_FUNCTION	GO:0008324	cation transmembrane transporter activity	1.28E-03	2.76E-05
IJ tail vs Dauer tail	Dauer tail	MOLECULAR_FUNCTION	GO:0008233	peptidase activity	8.81E-04	1.70E-05
IJ tail vs Dauer tail	Dauer tail	MOLECULAR_FUNCTION	GO:0015318	inorganic molecular entity transmembrane transporter activity	2.65E-04	4.29E-06
IJ tail vs Dauer tail	Dauer tail	MOLECULAR_FUNCTION	GO:0015075	ion transmembrane transporter activity	1.38E-04	1.96E-06
IJ tail vs Dauer tail	Dauer tail	MOLECULAR_FUNCTION	GO:0032559	adenyl ribonucleotide binding	2.42E-07	1.40E-09
IJ tail vs Dauer tail	Dauer tail	MOLECULAR_FUNCTION	GO:0030554	adenyl nucleotide binding	2.35E-07	1.54E-09
IJ tail vs Dauer tail	Dauer tail	MOLECULAR_FUNCTION	GO:0005524	ATP binding	5.28E-07	3.86E-09
IJ tail vs Dauer tail	Dauer tail	MOLECULAR_FUNCTION	GO:0043169	cation binding	8.52E-13	2.30E-15
IJ tail vs Dauer tail	Dauer tail	MOLECULAR_FUNCTION	GO:0046872	metal ion binding	2.88E-12	8.88E-15
IJ tail vs Dauer tail	Dauer tail	MOLECULAR_FUNCTION	GO:0043168	anion binding	1.70E-09	5.90E-12
IJ tail vs Dauer tail	Dauer tail	MOLECULAR_FUNCTION	GO:0008144	drug binding	1.05E-06	9.29E-09
IJ tail vs Dauer tail	Dauer tail	MOLECULAR_FUNCTION	GO:0043167	ion binding	2.81E-20	6.49E-23
IJ tail vs Dauer tail	Dauer tail	MOLECULAR_FUNCTION	GO:0032555	purine ribonucleotide binding	6.57E-07	5.06E-09
IJ tail vs Dauer tail	Dauer tail	MOLECULAR_FUNCTION	GO:0017076	purine nucleotide binding	6.72E-07	5.44E-09
IJ tail vs Dauer tail	Dauer tail	MOLECULAR_FUNCTION	GO:0035639	purine ribonucleoside triphosphate binding	9.87E-07	8.36E-09
IJ tail vs Dauer tail	Dauer tail	MOLECULAR_FUNCTION	GO:0032553	ribonucleotide binding	1.01E-06	9.37E-09
IJ tail vs Dauer tail	Dauer tail	MOLECULAR_FUNCTION	GO:0036094	small molecule binding	7.27E-08	3.36E-10
IJ tail vs Dauer tail	Dauer tail	MOLECULAR_FUNCTION	GO:0000166	nucleotide binding	1.79E-06	1.73E-08
IJ tail vs Dauer tail	Dauer tail	MOLECULAR_FUNCTION	GO:1901265	nucleoside phosphate binding	1.73E-06	1.73E-08
IJ tail vs Dauer tail	Dauer tail	MOLECULAR_FUNCTION	GO:0097367	carbohydrate derivative binding	3.84E-06	3.99E-08
IJ tail vs Dauer tail	Dauer tail	MOLECULAR_FUNCTION	GO:0005488	binding	1.72E-37	1.99E-40
IJ tail vs Dauer tail	Dauer tail	MOLECULAR_FUNCTION	GO:0003723	RNA binding	1.75E-02	5.12E-04
IJ tail vs Dauer tail	Dauer tail	MOLECULAR_FUNCTION	GO:0016772	transferase activity, transferring phosphorus-containing groups	3.86E-03	9.36E-05
IJ tail vs Dauer tail	Dauer tail	MOLECULAR_FUNCTION	GO:0140096	catalytic activity, acting on a protein	1.16E-05	1.38E-07
IJ tail vs Dauer tail	Dauer tail	MOLECULAR_FUNCTION	GO:0003824	catalytic activity	3.30E-20	6.36E-23
IJ tail vs Dauer tail	Dauer tail	MOLECULAR_FUNCTION	GO:0016787	hydrolase activity	6.55E-06	7.07E-08
IJ tail vs Dauer tail	Dauer tail	MOLECULAR_FUNCTION	GO:0022857	transmembrane transporter activity	7.36E-03	1.93E-04
IJ tail vs Dauer tail	Dauer tail	MOLECULAR_FUNCTION	GO:0005215	transporter activity	4.94E-03	1.22E-04
IJ tail vs Dauer tail	Dauer tail	MOLECULAR_FUNCTION	GO:0016740	transferase activity	8.41E-06	9.72E-08
IJ tail vs Dauer tail	Dauer tail	MOLECULAR_FUNCTION	GO:0003674	molecular_function	4.61E-55	3.55E-58
IJ tail vs Dauer tail	Dauer tail	MOLECULAR_FUNCTION	GO:0097159	organic cyclic compound binding	1.77E-07	9.55E-10
IJ tail vs Dauer tail	Dauer tail	MOLECULAR_FUNCTION	GO:1901363	heterocyclic compound binding	2.43E-07	1.50E-09
IJ tail vs Dauer tail	Dauer tail	MOLECULAR_FUNCTION	GO:0003676	nucleic acid binding	1.09E-02	2.94E-04
IJ tail vs Dauer tail	Dauer tail	MOLECULAR_FUNCTION	UNCLASSIFIED	Unclassified	9.22E-55	3.55E-58
IJ tail vs Dauer tail	Dauer tail	MOLECULAR_FUNCTION	GO:0004984	olfactory receptor activity	1.62E-03	3.55E-05
IJ tail vs Dauer tail	Dauer tail	MOLECULAR_FUNCTION	GO:0038022	G protein-coupled olfactory receptor activity	7.22E-03	1.86E-04
IJ tail vs Dauer tail	Dauer tail	CELLULAR_COMPONENT	GO:0005604	basement membrane	2.75E-07	7.86E-09
IJ tail vs Dauer tail	Dauer tail	CELLULAR_COMPONENT	GO:0044420	extracellular matrix component	1.53E-02	1.32E-03
IJ tail vs Dauer tail	Dauer tail	CELLULAR_COMPONENT	GO:0016328	lateral plasma membrane	1.52E-02	1.32E-03
IJ tail vs Dauer tail	Dauer tail	CELLULAR_COMPONENT	GO:0009925	basal plasma membrane	1.90E-02	1.83E-03
IJ tail vs Dauer tail	Dauer tail	CELLULAR_COMPONENT	GO:0062023	collagen-containing extracellular matrix	4.95E-08	1.33E-09
IJ tail vs Dauer tail	Dauer tail	CELLULAR_COMPONENT	GO:0000407	phagophore assembly site	2.29E-02	2.30E-03
IJ tail vs Dauer tail	Dauer tail	CELLULAR_COMPONENT	GO:0014069	postsynaptic density	2.79E-02	2.87E-03
IJ tail vs Dauer tail	Dauer tail	CELLULAR_COMPONENT	GO:0032279	asymmetric synapse	2.77E-02	2.87E-03
IJ tail vs Dauer tail	Dauer tail	CELLULAR_COMPONENT	GO:0098984	neuron to neuron synapse	2.75E-02	2.87E-03
IJ tail vs Dauer tail	Dauer tail	CELLULAR_COMPONENT	GO:0005912	adherens junction	5.89E-05	3.08E-06
IJ tail vs Dauer tail	Dauer tail	CELLULAR_COMPONENT	GO:0099023	vesicle tethering complex	5.79E-03	4.53E-04
IJ tail vs Dauer tail	Dauer tail	CELLULAR_COMPONENT	GO:0070161	anchoring junction	6.94E-05	3.74E-06
IJ tail vs Dauer tail	Dauer tail	CELLULAR_COMPONENT	GO:0099572	postsynaptic specialization	3.91E-02	4.34E-03
IJ tail vs Dauer tail	Dauer tail	CELLULAR_COMPONENT	GO:0031252	cell leading edge	6.89E-03	5.50E-04
IJ tail vs Dauer tail	Dauer tail	CELLULAR_COMPONENT	GO:0031430	M band	6.82E-03	5.50E-04
IJ tail vs Dauer tail	Dauer tail	CELLULAR_COMPONENT	GO:0033267	axon part	1.46E-02	1.23E-03
IJ tail vs Dauer tail	Dauer tail	CELLULAR_COMPONENT	GO:0016459	myosin complex	1.65E-02	1.48E-03
IJ tail vs Dauer tail	Dauer tail	CELLULAR_COMPONENT	GO:0031672	A band	5.66E-03	4.29E-04
IJ tail vs Dauer tail	Dauer tail	CELLULAR_COMPONENT	GO:0030120	vesicle coat	1.87E-02	1.77E-03
IJ tail vs Dauer tail	Dauer tail	CELLULAR_COMPONENT	GO:0031012	extracellular matrix	1.17E-06	4.28E-08
IJ tail vs Dauer tail	Dauer tail	CELLULAR_COMPONENT	GO:0031985	Golgi cisterna	1.35E-02	1.12E-03
IJ tail vs Dauer tail	Dauer tail	CELLULAR_COMPONENT	GO:0030176	integral component of endoplasmic reticulum membrane	2.97E-04	1.84E-05
IJ tail vs Dauer tail	Dauer tail	CELLULAR_COMPONENT	GO:0030017	sarcomere	1.74E-05	8.10E-07
IJ tail vs Dauer tail	Dauer tail	CELLULAR_COMPONENT	GO:0016323	basolateral plasma membrane	5.84E-03	4.52E-04
IJ tail vs Dauer tail	Dauer tail	CELLULAR_COMPONENT	GO:0031227	intrinsic component of endoplasmic reticulum membrane	3.99E-04	2.54E-05
IJ tail vs Dauer tail	Dauer tail	CELLULAR_COMPONENT	GO:0030117	membrane coat	1.70E-02	1.56E-03
IJ tail vs Dauer tail	Dauer tail	CELLULAR_COMPONENT	GO:0048475	coated membrane	1.69E-02	1.56E-03
IJ tail vs Dauer tail	Dauer tail	CELLULAR_COMPONENT	GO:0000932	P-body	2.76E-02	2.90E-03
IJ tail vs Dauer tail	Dauer tail	CELLULAR_COMPONENT	GO:0034703	cation channel complex	1.90E-02	1.81E-03
IJ tail vs Dauer tail	Dauer tail	CELLULAR_COMPONENT	GO:0012506	vesicle membrane	1.35E-04	7.70E-06
IJ tail vs Dauer tail	Dauer tail	CELLULAR_COMPONENT	GO:0030659	cytoplasmic vesicle membrane	1.33E-04	7.70E-06
IJ tail vs Dauer tail	Dauer tail	CELLULAR_COMPONENT	GO:0036064	ciliary basal body	2.15E-02	2.11E-03
IJ tail vs Dauer tail	Dauer tail	CELLULAR_COMPONENT	GO:0032838	plasma membrane bounded cell projection cytoplasm	2.14E-02	2.11E-03
IJ tail vs Dauer tail	Dauer tail	CELLULAR_COMPONENT	GO:0030173	integral component of Golgi membrane	3.59E-02	3.92E-03
IJ tail vs Dauer tail	Dauer tail	CELLULAR_COMPONENT	GO:0031228	intrinsic component of Golgi membrane	3.56E-02	3.92E-03
IJ tail vs Dauer tail	Dauer tail	CELLULAR_COMPONENT	GO:0030016	myofibril	5.17E-05	2.66E-06
IJ tail vs Dauer tail	Dauer tail	CELLULAR_COMPONENT	GO:0005795	Golgi stack	2.41E-02	2.44E-03
IJ tail vs Dauer tail	Dauer tail	CELLULAR_COMPONENT	GO:0045211	postsynaptic membrane	4.44E-03	3.26E-04
IJ tail vs Dauer tail	Dauer tail	CELLULAR_COMPONENT	GO:0031253	cell projection membrane	3.42E-02	3.68E-03
IJ tail vs Dauer tail	Dauer tail	CELLULAR_COMPONENT	GO:0031300	intrinsic component of organelle membrane	1.05E-05	4.47E-07
IJ tail vs Dauer tail	Dauer tail	CELLULAR_COMPONENT	GO:0031301	integral component of organelle membrane	1.75E-05	8.00E-07
IJ tail vs Dauer tail	Dauer tail	CELLULAR_COMPONENT	GO:0044449	contractile fiber part	5.13E-06	2.05E-07
IJ tail vs Dauer tail	Dauer tail	CELLULAR_COMPONENT	GO:0097447	dendritic tree	1.30E-04	7.19E-06
IJ tail vs Dauer tail	Dauer tail	CELLULAR_COMPONENT	GO:0030425	dendrite	1.28E-04	7.19E-06
IJ tail vs Dauer tail	Dauer tail	CELLULAR_COMPONENT	GO:0055120	striated muscle dense body	6.86E-04	4.48E-05
IJ tail vs Dauer tail	Dauer tail	CELLULAR_COMPONENT	GO:0042175	nuclear outer membrane-endoplasmic reticulum membrane network	2.08E-09	4.91E-11
IJ tail vs Dauer tail	Dauer tail	CELLULAR_COMPONENT	GO:0098797	plasma membrane protein complex	1.06E-04	5.82E-06
IJ tail vs Dauer tail	Dauer tail	CELLULAR_COMPONENT	GO:0044463	cell projection part	9.68E-09	2.45E-10
IJ tail vs Dauer tail	Dauer tail	CELLULAR_COMPONENT	GO:0120038	plasma membrane bounded cell projection part	9.37E-09	2.45E-10
IJ tail vs Dauer tail	Dauer tail	CELLULAR_COMPONENT	GO:0005789	endoplasmic reticulum membrane	9.08E-09	2.22E-10
IJ tail vs Dauer tail	Dauer tail	CELLULAR_COMPONENT	GO:0044432	endoplasmic reticulum part	5.11E-10	1.17E-11
IJ tail vs Dauer tail	Dauer tail	CELLULAR_COMPONENT	GO:0098794	postsynapse	4.80E-03	3.61E-04
IJ tail vs Dauer tail	Dauer tail	CELLULAR_COMPONENT	GO:0030424	axon	3.77E-07	1.17E-08
IJ tail vs Dauer tail	Dauer tail	CELLULAR_COMPONENT	GO:0031984	organelle subcompartment	7.03E-03	5.73E-04
IJ tail vs Dauer tail	Dauer tail	CELLULAR_COMPONENT	GO:0043204	perikaryon	1.66E-02	1.46E-03
IJ tail vs Dauer tail	Dauer tail	CELLULAR_COMPONENT	GO:0098793	presynapse	1.17E-03	8.13E-05
IJ tail vs Dauer tail	Dauer tail	CELLULAR_COMPONENT	GO:0097060	synaptic membrane	5.76E-03	4.56E-04
IJ tail vs Dauer tail	Dauer tail	CELLULAR_COMPONENT	GO:0043292	contractile fiber	2.05E-05	9.71E-07
IJ tail vs Dauer tail	Dauer tail	CELLULAR_COMPONENT	GO:0098791	Golgi subcompartment	1.37E-02	1.15E-03
IJ tail vs Dauer tail	Dauer tail	CELLULAR_COMPONENT	GO:0030054	cell junction	8.53E-07	2.92E-08
IJ tail vs Dauer tail	Dauer tail	CELLULAR_COMPONENT	GO:0044433	cytoplasmic vesicle part	2.48E-05	1.21E-06
IJ tail vs Dauer tail	Dauer tail	CELLULAR_COMPONENT	GO:0043235	receptor complex	1.51E-02	1.29E-03
IJ tail vs Dauer tail	Dauer tail	CELLULAR_COMPONENT	GO:0044456	synapse part	1.53E-05	6.86E-07
IJ tail vs Dauer tail	Dauer tail	CELLULAR_COMPONENT	GO:0030135	coated vesicle	3.08E-02	3.29E-03
IJ tail vs Dauer tail	Dauer tail	CELLULAR_COMPONENT	GO:0015629	actin cytoskeleton	6.83E-04	4.52E-05
IJ tail vs Dauer tail	Dauer tail	CELLULAR_COMPONENT	GO:0098590	plasma membrane region	3.74E-07	1.13E-08
IJ tail vs Dauer tail	Dauer tail	CELLULAR_COMPONENT	GO:0044431	Golgi apparatus part	1.28E-06	4.81E-08
IJ tail vs Dauer tail	Dauer tail	CELLULAR_COMPONENT	GO:0045202	synapse	9.24E-08	2.56E-09
IJ tail vs Dauer tail	Dauer tail	CELLULAR_COMPONENT	GO:0036477	somatodendritic compartment	1.06E-06	3.73E-08
IJ tail vs Dauer tail	Dauer tail	CELLULAR_COMPONENT	GO:0097730	non-motile cilium	2.22E-02	2.21E-03
IJ tail vs Dauer tail	Dauer tail	CELLULAR_COMPONENT	GO:0044441	ciliary part	1.71E-02	1.55E-03
IJ tail vs Dauer tail	Dauer tail	CELLULAR_COMPONENT	GO:0042995	cell projection	1.08E-14	1.49E-16
IJ tail vs Dauer tail	Dauer tail	CELLULAR_COMPONENT	GO:0043005	neuron projection	2.26E-10	4.98E-12
IJ tail vs Dauer tail	Dauer tail	CELLULAR_COMPONENT	GO:0120025	plasma membrane bounded cell projection	6.91E-14	1.07E-15
IJ tail vs Dauer tail	Dauer tail	CELLULAR_COMPONENT	GO:0000139	Golgi membrane	2.53E-04	1.55E-05
IJ tail vs Dauer tail	Dauer tail	CELLULAR_COMPONENT	GO:0097708	intracellular vesicle	4.08E-07	1.30E-08
IJ tail vs Dauer tail	Dauer tail	CELLULAR_COMPONENT	GO:0031410	cytoplasmic vesicle	3.97E-07	1.30E-08
IJ tail vs Dauer tail	Dauer tail	CELLULAR_COMPONENT	GO:0005929	cilium	5.29E-04	3.41E-05
IJ tail vs Dauer tail	Dauer tail	CELLULAR_COMPONENT	GO:0097458	neuron part	2.71E-12	4.87E-14
IJ tail vs Dauer tail	Dauer tail	CELLULAR_COMPONENT	GO:0005783	endoplasmic reticulum	5.26E-11	1.03E-12
IJ tail vs Dauer tail	Dauer tail	CELLULAR_COMPONENT	GO:0031982	vesicle	4.66E-07	1.56E-08
IJ tail vs Dauer tail	Dauer tail	CELLULAR_COMPONENT	GO:0005794	Golgi apparatus	3.11E-07	9.14E-09
IJ tail vs Dauer tail	Dauer tail	CELLULAR_COMPONENT	GO:0012505	endomembrane system	9.00E-21	1.10E-22
IJ tail vs Dauer tail	Dauer tail	CELLULAR_COMPONENT	GO:0043025	neuronal cell body	2.43E-04	1.46E-05
IJ tail vs Dauer tail	Dauer tail	CELLULAR_COMPONENT	GO:0000790	nuclear chromatin	4.49E-02	5.02E-03
IJ tail vs Dauer tail	Dauer tail	CELLULAR_COMPONENT	GO:0061695	transferase complex, transferring phosphorus-containing groups	4.40E-03	3.26E-04
IJ tail vs Dauer tail	Dauer tail	CELLULAR_COMPONENT	GO:0044297	cell body	3.28E-04	2.06E-05
IJ tail vs Dauer tail	Dauer tail	CELLULAR_COMPONENT	GO:0005635	nuclear envelope	2.53E-02	2.58E-03
IJ tail vs Dauer tail	Dauer tail	CELLULAR_COMPONENT	GO:0099568	cytoplasmic region	1.50E-03	1.06E-04
IJ tail vs Dauer tail	Dauer tail	CELLULAR_COMPONENT	GO:0099081	supramolecular polymer	1.50E-05	6.47E-07
IJ tail vs Dauer tail	Dauer tail	CELLULAR_COMPONENT	GO:0099080	supramolecular complex	2.69E-05	1.34E-06
IJ tail vs Dauer tail	Dauer tail	CELLULAR_COMPONENT	GO:0098588	bounding membrane of organelle	1.10E-06	3.94E-08
IJ tail vs Dauer tail	Dauer tail	CELLULAR_COMPONENT	GO:0031090	organelle membrane	7.75E-14	1.26E-15
IJ tail vs Dauer tail	Dauer tail	CELLULAR_COMPONENT	GO:0099512	supramolecular fiber	6.10E-05	3.24E-06
IJ tail vs Dauer tail	Dauer tail	CELLULAR_COMPONENT	GO:0005768	endosome	2.11E-02	2.04E-03
IJ tail vs Dauer tail	Dauer tail	CELLULAR_COMPONENT	GO:0044421	extracellular region part	4.61E-05	2.33E-06
IJ tail vs Dauer tail	Dauer tail	CELLULAR_COMPONENT	GO:0098796	membrane protein complex	1.01E-05	4.10E-07
IJ tail vs Dauer tail	Dauer tail	CELLULAR_COMPONENT	GO:0044459	plasma membrane part	3.62E-12	6.78E-14
IJ tail vs Dauer tail	Dauer tail	CELLULAR_COMPONENT	GO:0005815	microtubule organizing center	3.53E-02	3.83E-03
IJ tail vs Dauer tail	Dauer tail	CELLULAR_COMPONENT	GO:0044444	cytoplasmic part	4.61E-39	3.01E-41
IJ tail vs Dauer tail	Dauer tail	CELLULAR_COMPONENT	GO:0044430	cytoskeletal part	1.69E-04	1.01E-05
IJ tail vs Dauer tail	Dauer tail	CELLULAR_COMPONENT	GO:0071944	cell periphery	4.21E-16	5.49E-18
IJ tail vs Dauer tail	Dauer tail	CELLULAR_COMPONENT	GO:0031226	intrinsic component of plasma membrane	2.23E-06	8.74E-08
IJ tail vs Dauer tail	Dauer tail	CELLULAR_COMPONENT	GO:0005886	plasma membrane	1.37E-14	2.01E-16
IJ tail vs Dauer tail	Dauer tail	CELLULAR_COMPONENT	GO:0005829	cytosol	9.89E-06	4.11E-07
IJ tail vs Dauer tail	Dauer tail	CELLULAR_COMPONENT	GO:0005737	cytoplasm	5.57E-46	2.27E-48
IJ tail vs Dauer tail	Dauer tail	CELLULAR_COMPONENT	GO:0005576	extracellular region	1.54E-05	6.77E-07
IJ tail vs Dauer tail	Dauer tail	CELLULAR_COMPONENT	GO:0044422	organelle part	1.61E-25	1.57E-27
IJ tail vs Dauer tail	Dauer tail	CELLULAR_COMPONENT	GO:0005887	integral component of plasma membrane	2.22E-05	1.07E-06
IJ tail vs Dauer tail	Dauer tail	CELLULAR_COMPONENT	GO:0005856	cytoskeleton	1.62E-04	9.52E-06
IJ tail vs Dauer tail	Dauer tail	CELLULAR_COMPONENT	GO:0015630	microtubule cytoskeleton	1.70E-02	1.58E-03
IJ tail vs Dauer tail	Dauer tail	CELLULAR_COMPONENT	GO:0098805	whole membrane	1.65E-02	1.47E-03
IJ tail vs Dauer tail	Dauer tail	CELLULAR_COMPONENT	GO:0044446	intracellular organelle part	2.84E-21	3.24E-23
IJ tail vs Dauer tail	Dauer tail	CELLULAR_COMPONENT	GO:1990234	transferase complex	5.87E-03	4.50E-04
IJ tail vs Dauer tail	Dauer tail	CELLULAR_COMPONENT	GO:0043232	intracellular non-membrane-bounded organelle	1.70E-10	3.48E-12
IJ tail vs Dauer tail	Dauer tail	CELLULAR_COMPONENT	GO:0043228	non-membrane-bounded organelle	1.64E-10	3.48E-12
IJ tail vs Dauer tail	Dauer tail	CELLULAR_COMPONENT	GO:0005623	cell	1.73E-76	1.41E-79
IJ tail vs Dauer tail	Dauer tail	CELLULAR_COMPONENT	GO:0044464	cell part	1.28E-74	2.10E-77
IJ tail vs Dauer tail	Dauer tail	CELLULAR_COMPONENT	GO:0005654	nucleoplasm	2.95E-02	3.13E-03
IJ tail vs Dauer tail	Dauer tail	CELLULAR_COMPONENT	GO:0005622	intracellular	9.90E-54	2.42E-56
IJ tail vs Dauer tail	Dauer tail	CELLULAR_COMPONENT	GO:0044424	intracellular part	2.47E-52	8.07E-55
IJ tail vs Dauer tail	Dauer tail	CELLULAR_COMPONENT	GO:0043226	organelle	7.63E-38	5.60E-40
IJ tail vs Dauer tail	Dauer tail	CELLULAR_COMPONENT	GO:0043229	intracellular organelle	5.01E-36	4.09E-38
IJ tail vs Dauer tail	Dauer tail	CELLULAR_COMPONENT	GO:0005739	mitochondrion	1.38E-03	9.65E-05
IJ tail vs Dauer tail	Dauer tail	CELLULAR_COMPONENT	GO:0032991	protein-containing complex	6.37E-13	1.09E-14
IJ tail vs Dauer tail	Dauer tail	CELLULAR_COMPONENT	GO:1902494	catalytic complex	1.80E-03	1.31E-04
IJ tail vs Dauer tail	Dauer tail	CELLULAR_COMPONENT	GO:0043227	membrane-bounded organelle	3.28E-26	2.94E-28
IJ tail vs Dauer tail	Dauer tail	CELLULAR_COMPONENT	GO:0070013	intracellular organelle lumen	8.97E-04	6.00E-05
IJ tail vs Dauer tail	Dauer tail	CELLULAR_COMPONENT	GO:0043231	intracellular membrane-bounded organelle	4.44E-23	4.71E-25
IJ tail vs Dauer tail	Dauer tail	CELLULAR_COMPONENT	GO:0043233	organelle lumen	9.11E-04	6.16E-05
IJ tail vs Dauer tail	Dauer tail	CELLULAR_COMPONENT	GO:0031974	membrane-enclosed lumen	9.13E-04	6.26E-05
IJ tail vs Dauer tail	Dauer tail	CELLULAR_COMPONENT	GO:0031981	nuclear lumen	8.50E-03	7.00E-04
IJ tail vs Dauer tail	Dauer tail	CELLULAR_COMPONENT	GO:0044428	nuclear part	1.74E-03	1.25E-04
IJ tail vs Dauer tail	Dauer tail	CELLULAR_COMPONENT	GO:0005634	nucleus	1.78E-06	6.82E-08
IJ tail vs Dauer tail	Dauer tail	CELLULAR_COMPONENT	GO:0005575	cellular_component	2.15E-41	1.23E-43
IJ tail vs Dauer tail	Dauer tail	CELLULAR_COMPONENT	GO:0016020	membrane	1.87E-02	1.76E-03
IJ tail vs Dauer tail	Dauer tail	CELLULAR_COMPONENT	UNCLASSIFIED	Unclassified	2.50E-41	1.23E-43
