## Supplementary material for "Comparative Transcriptomics of heads and tails between *Steinernema carpocapsae* and *Caenorhabditis elegans*": Table S2: TableS2_C.elegans_youngadult_dauer_GOterms.csv

Supplemental Table 2. C. elegans Young Adult Hermaphrodite vs Male and Young Adult Hermaphrodite and Male vs Dauer Gene Ontology Analysis
Stages:	Enriched stages:	GO category:	GO ID:	GO name:	FDR:	P-value:
hermaphrodite whole vs males whole	hermaphrodite	BIOLOGICAL_PROCESS	GO:0044036	cell wall macromolecule metabolic process	2.21E-02	1.76E-04
hermaphrodite whole vs males whole	hermaphrodite	BIOLOGICAL_PROCESS	GO:0006026	aminoglycan catabolic process	6.88E-03	4.13E-05
hermaphrodite whole vs males whole	hermaphrodite	BIOLOGICAL_PROCESS	GO:0071554	cell wall organization or biogenesis	2.71E-02	2.55E-04
hermaphrodite whole vs males whole	hermaphrodite	BIOLOGICAL_PROCESS	GO:0042395	ecdysis, collagen and cuticulin-based cuticle	2.82E-03	1.42E-05
hermaphrodite whole vs males whole	hermaphrodite	BIOLOGICAL_PROCESS	GO:0022404	molting cycle process	2.73E-03	1.42E-05
hermaphrodite whole vs males whole	hermaphrodite	BIOLOGICAL_PROCESS	GO:0042338	cuticle development involved in collagen and cuticulin-based cuticle molting cycle	1.05E-07	8.48E-11
hermaphrodite whole vs males whole	hermaphrodite	BIOLOGICAL_PROCESS	GO:0098742	cell-cell adhesion via plasma-membrane adhesion molecules	1.61E-05	2.34E-08
hermaphrodite whole vs males whole	hermaphrodite	BIOLOGICAL_PROCESS	GO:0007156	homophilic cell adhesion via plasma membrane adhesion molecules	3.94E-05	9.59E-08
hermaphrodite whole vs males whole	hermaphrodite	BIOLOGICAL_PROCESS	GO:0042335	cuticle development	3.68E-09	1.79E-12
hermaphrodite whole vs males whole	hermaphrodite	BIOLOGICAL_PROCESS	GO:0018996	molting cycle, collagen and cuticulin-based cuticle	1.46E-19	2.36E-23
hermaphrodite whole vs males whole	hermaphrodite	BIOLOGICAL_PROCESS	GO:0040002	collagen and cuticulin-based cuticle development	4.35E-08	2.82E-11
hermaphrodite whole vs males whole	hermaphrodite	BIOLOGICAL_PROCESS	GO:0040032	post-embryonic body morphogenesis	2.42E-02	2.08E-04
hermaphrodite whole vs males whole	hermaphrodite	BIOLOGICAL_PROCESS	GO:0042303	molting cycle	1.68E-19	5.45E-23
hermaphrodite whole vs males whole	hermaphrodite	BIOLOGICAL_PROCESS	GO:0010951	negative regulation of endopeptidase activity	8.36E-06	8.13E-09
hermaphrodite whole vs males whole	hermaphrodite	BIOLOGICAL_PROCESS	GO:0010466	negative regulation of peptidase activity	1.22E-05	1.39E-08
hermaphrodite whole vs males whole	hermaphrodite	BIOLOGICAL_PROCESS	GO:0052548	regulation of endopeptidase activity	2.77E-05	4.93E-08
hermaphrodite whole vs males whole	hermaphrodite	BIOLOGICAL_PROCESS	GO:0045861	negative regulation of proteolysis	1.56E-05	2.02E-08
hermaphrodite whole vs males whole	hermaphrodite	BIOLOGICAL_PROCESS	GO:0098609	cell-cell adhesion	1.35E-03	5.24E-06
hermaphrodite whole vs males whole	hermaphrodite	BIOLOGICAL_PROCESS	GO:0018208	peptidyl-proline modification	7.21E-03	4.56E-05
hermaphrodite whole vs males whole	hermaphrodite	BIOLOGICAL_PROCESS	GO:0030198	extracellular matrix organization	4.57E-04	1.48E-06
hermaphrodite whole vs males whole	hermaphrodite	BIOLOGICAL_PROCESS	GO:0043062	extracellular structure organization	5.16E-04	1.76E-06
hermaphrodite whole vs males whole	hermaphrodite	BIOLOGICAL_PROCESS	GO:0052547	regulation of peptidase activity	4.83E-05	1.33E-07
hermaphrodite whole vs males whole	hermaphrodite	BIOLOGICAL_PROCESS	GO:0007155	cell adhesion	4.17E-05	8.78E-08
hermaphrodite whole vs males whole	hermaphrodite	BIOLOGICAL_PROCESS	GO:0022610	biological adhesion	3.87E-05	8.78E-08
hermaphrodite whole vs males whole	hermaphrodite	BIOLOGICAL_PROCESS	GO:0051346	negative regulation of hydrolase activity	7.27E-05	2.12E-07
hermaphrodite whole vs males whole	hermaphrodite	BIOLOGICAL_PROCESS	GO:0006022	aminoglycan metabolic process	2.47E-02	2.20E-04
hermaphrodite whole vs males whole	hermaphrodite	BIOLOGICAL_PROCESS	GO:0043086	negative regulation of catalytic activity	1.42E-03	6.21E-06
hermaphrodite whole vs males whole	hermaphrodite	BIOLOGICAL_PROCESS	GO:0045138	nematode male tail tip morphogenesis	4.09E-02	4.04E-04
hermaphrodite whole vs males whole	hermaphrodite	BIOLOGICAL_PROCESS	GO:0044092	negative regulation of molecular function	3.81E-03	2.16E-05
hermaphrodite whole vs males whole	hermaphrodite	BIOLOGICAL_PROCESS	GO:0051248	negative regulation of protein metabolic process	5.29E-04	1.89E-06
hermaphrodite whole vs males whole	hermaphrodite	BIOLOGICAL_PROCESS	GO:0046661	male sex differentiation	4.51E-02	4.75E-04
hermaphrodite whole vs males whole	hermaphrodite	BIOLOGICAL_PROCESS	GO:0032269	negative regulation of cellular protein metabolic process	1.31E-03	5.32E-06
hermaphrodite whole vs males whole	hermaphrodite	BIOLOGICAL_PROCESS	GO:0030162	regulation of proteolysis	1.97E-02	1.47E-04
hermaphrodite whole vs males whole	hermaphrodite	BIOLOGICAL_PROCESS	GO:0051172	negative regulation of nitrogen compound metabolic process	3.44E-05	6.69E-08
hermaphrodite whole vs males whole	hermaphrodite	BIOLOGICAL_PROCESS	GO:0031324	negative regulation of cellular metabolic process	4.62E-05	1.20E-07
hermaphrodite whole vs males whole	hermaphrodite	BIOLOGICAL_PROCESS	GO:0051336	regulation of hydrolase activity	2.48E-02	2.25E-04
hermaphrodite whole vs males whole	hermaphrodite	BIOLOGICAL_PROCESS	GO:0010605	negative regulation of macromolecule metabolic process	3.81E-03	2.10E-05
hermaphrodite whole vs males whole	hermaphrodite	BIOLOGICAL_PROCESS	GO:0009892	negative regulation of metabolic process	7.30E-03	4.50E-05
hermaphrodite whole vs males whole	hermaphrodite	BIOLOGICAL_PROCESS	GO:0009653	anatomical structure morphogenesis	2.25E-02	1.71E-04
hermaphrodite whole vs males whole	hermaphrodite	BIOLOGICAL_PROCESS	GO:0055114	oxidation-reduction process	8.70E-03	5.64E-05
hermaphrodite whole vs males whole	hermaphrodite	BIOLOGICAL_PROCESS	GO:0048523	negative regulation of cellular process	1.45E-02	1.01E-04
hermaphrodite whole vs males whole	hermaphrodite	BIOLOGICAL_PROCESS	GO:0007275	multicellular organism development	1.64E-03	7.44E-06
hermaphrodite whole vs males whole	hermaphrodite	BIOLOGICAL_PROCESS	GO:0032502	developmental process	2.16E-03	1.05E-05
hermaphrodite whole vs males whole	hermaphrodite	BIOLOGICAL_PROCESS	GO:0048856	anatomical structure development	3.90E-03	2.28E-05
hermaphrodite whole vs males whole	hermaphrodite	BIOLOGICAL_PROCESS	GO:0009987	cellular process	8.88E-03	5.90E-05
hermaphrodite whole vs males whole	hermaphrodite	BIOLOGICAL_PROCESS	GO:0051716	cellular response to stimulus	1.23E-02	8.34E-05
hermaphrodite whole vs males whole	hermaphrodite	BIOLOGICAL_PROCESS	GO:0007154	cell communication	2.46E-02	2.15E-04
hermaphrodite whole vs males whole	hermaphrodite	BIOLOGICAL_PROCESS	GO:0023052	signaling	2.36E-02	1.95E-04
hermaphrodite whole vs males whole	hermaphrodite	BIOLOGICAL_PROCESS	GO:0007165	signal transduction	1.87E-02	1.34E-04
hermaphrodite whole vs males whole	hermaphrodite	BIOLOGICAL_PROCESS	GO:0008104	protein localization	4.52E-02	4.69E-04
hermaphrodite whole vs males whole	hermaphrodite	BIOLOGICAL_PROCESS	GO:0051649	establishment of localization in cell	1.89E-02	1.38E-04
hermaphrodite whole vs males whole	hermaphrodite	BIOLOGICAL_PROCESS	GO:0051641	cellular localization	2.08E-03	9.77E-06
hermaphrodite whole vs males whole	hermaphrodite	BIOLOGICAL_PROCESS	GO:0046907	intracellular transport	4.23E-02	4.25E-04
hermaphrodite whole vs males whole	hermaphrodite	BIOLOGICAL_PROCESS	GO:0015031	protein transport	2.61E-02	2.42E-04
hermaphrodite whole vs males whole	hermaphrodite	BIOLOGICAL_PROCESS	GO:0045184	establishment of protein localization	2.23E-02	1.73E-04
hermaphrodite whole vs males whole	hermaphrodite	BIOLOGICAL_PROCESS	GO:0050877	nervous system process	6.51E-04	2.43E-06
hermaphrodite whole vs males whole	hermaphrodite	BIOLOGICAL_PROCESS	GO:0007186	G protein-coupled receptor signaling pathway	3.02E-05	4.90E-08
hermaphrodite whole vs males whole	hermaphrodite	BIOLOGICAL_PROCESS	GO:0003008	system process	9.85E-05	3.03E-07
hermaphrodite whole vs males whole	hermaphrodite	BIOLOGICAL_PROCESS	GO:0007600	sensory perception	3.00E-03	1.60E-05
hermaphrodite whole vs males whole	hermaphrodite	BIOLOGICAL_PROCESS	GO:0007606	sensory perception of chemical stimulus	1.37E-03	5.78E-06
hermaphrodite whole vs males whole	hermaphrodite	BIOLOGICAL_PROCESS	GO:0006412	translation	4.22E-02	4.31E-04
hermaphrodite whole vs males whole	hermaphrodite	BIOLOGICAL_PROCESS	GO:0043043	peptide biosynthetic process	2.92E-02	2.80E-04
hermaphrodite whole vs males whole	hermaphrodite	BIOLOGICAL_PROCESS	GO:0050911	detection of chemical stimulus involved in sensory perception of smell	3.03E-02	2.95E-04
hermaphrodite whole vs males whole	hermaphrodite	BIOLOGICAL_PROCESS	GO:0050907	detection of chemical stimulus involved in sensory perception	2.34E-02	1.90E-04
hermaphrodite whole vs males whole	hermaphrodite	BIOLOGICAL_PROCESS	GO:0007608	sensory perception of smell	2.39E-02	2.02E-04
hermaphrodite whole vs males whole	hermaphrodite	MOLECULAR_FUNCTION	GO:0044036	cell wall macromolecule metabolic process	2.21E-02	1.76E-04
hermaphrodite whole vs males whole	hermaphrodite	MOLECULAR_FUNCTION	GO:0006026	aminoglycan catabolic process	6.88E-03	4.13E-05
hermaphrodite whole vs males whole	hermaphrodite	MOLECULAR_FUNCTION	GO:0071554	cell wall organization or biogenesis	2.71E-02	2.55E-04
hermaphrodite whole vs males whole	hermaphrodite	MOLECULAR_FUNCTION	GO:0042395	ecdysis, collagen and cuticulin-based cuticle	2.82E-03	1.42E-05
hermaphrodite whole vs males whole	hermaphrodite	MOLECULAR_FUNCTION	GO:0022404	molting cycle process	2.73E-03	1.42E-05
hermaphrodite whole vs males whole	hermaphrodite	MOLECULAR_FUNCTION	GO:0042338	cuticle development involved in collagen and cuticulin-based cuticle molting cycle	1.05E-07	8.48E-11
hermaphrodite whole vs males whole	hermaphrodite	MOLECULAR_FUNCTION	GO:0098742	cell-cell adhesion via plasma-membrane adhesion molecules	1.61E-05	2.34E-08
hermaphrodite whole vs males whole	hermaphrodite	MOLECULAR_FUNCTION	GO:0007156	homophilic cell adhesion via plasma membrane adhesion molecules	3.94E-05	9.59E-08
hermaphrodite whole vs males whole	hermaphrodite	MOLECULAR_FUNCTION	GO:0042335	cuticle development	3.68E-09	1.79E-12
hermaphrodite whole vs males whole	hermaphrodite	MOLECULAR_FUNCTION	GO:0018996	molting cycle, collagen and cuticulin-based cuticle	1.46E-19	2.36E-23
hermaphrodite whole vs males whole	hermaphrodite	MOLECULAR_FUNCTION	GO:0040002	collagen and cuticulin-based cuticle development	4.35E-08	2.82E-11
hermaphrodite whole vs males whole	hermaphrodite	MOLECULAR_FUNCTION	GO:0040032	post-embryonic body morphogenesis	2.42E-02	2.08E-04
hermaphrodite whole vs males whole	hermaphrodite	MOLECULAR_FUNCTION	GO:0042303	molting cycle	1.68E-19	5.45E-23
hermaphrodite whole vs males whole	hermaphrodite	MOLECULAR_FUNCTION	GO:0010951	negative regulation of endopeptidase activity	8.36E-06	8.13E-09
hermaphrodite whole vs males whole	hermaphrodite	MOLECULAR_FUNCTION	GO:0010466	negative regulation of peptidase activity	1.22E-05	1.39E-08
hermaphrodite whole vs males whole	hermaphrodite	MOLECULAR_FUNCTION	GO:0052548	regulation of endopeptidase activity	2.77E-05	4.93E-08
hermaphrodite whole vs males whole	hermaphrodite	MOLECULAR_FUNCTION	GO:0045861	negative regulation of proteolysis	1.56E-05	2.02E-08
hermaphrodite whole vs males whole	hermaphrodite	MOLECULAR_FUNCTION	GO:0098609	cell-cell adhesion	1.35E-03	5.24E-06
hermaphrodite whole vs males whole	hermaphrodite	MOLECULAR_FUNCTION	GO:0018208	peptidyl-proline modification	7.21E-03	4.56E-05
hermaphrodite whole vs males whole	hermaphrodite	MOLECULAR_FUNCTION	GO:0030198	extracellular matrix organization	4.57E-04	1.48E-06
hermaphrodite whole vs males whole	hermaphrodite	MOLECULAR_FUNCTION	GO:0043062	extracellular structure organization	5.16E-04	1.76E-06
hermaphrodite whole vs males whole	hermaphrodite	MOLECULAR_FUNCTION	GO:0052547	regulation of peptidase activity	4.83E-05	1.33E-07
hermaphrodite whole vs males whole	hermaphrodite	MOLECULAR_FUNCTION	GO:0007155	cell adhesion	4.17E-05	8.78E-08
hermaphrodite whole vs males whole	hermaphrodite	MOLECULAR_FUNCTION	GO:0022610	biological adhesion	3.87E-05	8.78E-08
hermaphrodite whole vs males whole	hermaphrodite	MOLECULAR_FUNCTION	GO:0051346	negative regulation of hydrolase activity	7.27E-05	2.12E-07
hermaphrodite whole vs males whole	hermaphrodite	MOLECULAR_FUNCTION	GO:0006022	aminoglycan metabolic process	2.47E-02	2.20E-04
hermaphrodite whole vs males whole	hermaphrodite	MOLECULAR_FUNCTION	GO:0043086	negative regulation of catalytic activity	1.42E-03	6.21E-06
hermaphrodite whole vs males whole	hermaphrodite	MOLECULAR_FUNCTION	GO:0045138	nematode male tail tip morphogenesis	4.09E-02	4.04E-04
hermaphrodite whole vs males whole	hermaphrodite	MOLECULAR_FUNCTION	GO:0044092	negative regulation of molecular function	3.81E-03	2.16E-05
hermaphrodite whole vs males whole	hermaphrodite	MOLECULAR_FUNCTION	GO:0051248	negative regulation of protein metabolic process	5.29E-04	1.89E-06
hermaphrodite whole vs males whole	hermaphrodite	MOLECULAR_FUNCTION	GO:0046661	male sex differentiation	4.51E-02	4.75E-04
hermaphrodite whole vs males whole	hermaphrodite	MOLECULAR_FUNCTION	GO:0032269	negative regulation of cellular protein metabolic process	1.31E-03	5.32E-06
hermaphrodite whole vs males whole	hermaphrodite	MOLECULAR_FUNCTION	GO:0030162	regulation of proteolysis	1.97E-02	1.47E-04
hermaphrodite whole vs males whole	hermaphrodite	MOLECULAR_FUNCTION	GO:0051172	negative regulation of nitrogen compound metabolic process	3.44E-05	6.69E-08
hermaphrodite whole vs males whole	hermaphrodite	MOLECULAR_FUNCTION	GO:0031324	negative regulation of cellular metabolic process	4.62E-05	1.20E-07
hermaphrodite whole vs males whole	hermaphrodite	MOLECULAR_FUNCTION	GO:0051336	regulation of hydrolase activity	2.48E-02	2.25E-04
hermaphrodite whole vs males whole	hermaphrodite	MOLECULAR_FUNCTION	GO:0010605	negative regulation of macromolecule metabolic process	3.81E-03	2.10E-05
hermaphrodite whole vs males whole	hermaphrodite	MOLECULAR_FUNCTION	GO:0009892	negative regulation of metabolic process	7.30E-03	4.50E-05
hermaphrodite whole vs males whole	hermaphrodite	MOLECULAR_FUNCTION	GO:0009653	anatomical structure morphogenesis	2.25E-02	1.71E-04
hermaphrodite whole vs males whole	hermaphrodite	MOLECULAR_FUNCTION	GO:0055114	oxidation-reduction process	8.70E-03	5.64E-05
hermaphrodite whole vs males whole	hermaphrodite	MOLECULAR_FUNCTION	GO:0048523	negative regulation of cellular process	1.45E-02	1.01E-04
hermaphrodite whole vs males whole	hermaphrodite	MOLECULAR_FUNCTION	GO:0007275	multicellular organism development	1.64E-03	7.44E-06
hermaphrodite whole vs males whole	hermaphrodite	MOLECULAR_FUNCTION	GO:0032502	developmental process	2.16E-03	1.05E-05
hermaphrodite whole vs males whole	hermaphrodite	MOLECULAR_FUNCTION	GO:0048856	anatomical structure development	3.90E-03	2.28E-05
hermaphrodite whole vs males whole	hermaphrodite	MOLECULAR_FUNCTION	GO:0009987	cellular process	8.88E-03	5.90E-05
hermaphrodite whole vs males whole	hermaphrodite	MOLECULAR_FUNCTION	GO:0051716	cellular response to stimulus	1.23E-02	8.34E-05
hermaphrodite whole vs males whole	hermaphrodite	MOLECULAR_FUNCTION	GO:0007154	cell communication	2.46E-02	2.15E-04
hermaphrodite whole vs males whole	hermaphrodite	MOLECULAR_FUNCTION	GO:0023052	signaling	2.36E-02	1.95E-04
hermaphrodite whole vs males whole	hermaphrodite	MOLECULAR_FUNCTION	GO:0007165	signal transduction	1.87E-02	1.34E-04
hermaphrodite whole vs males whole	hermaphrodite	MOLECULAR_FUNCTION	GO:0008104	protein localization	4.52E-02	4.69E-04
hermaphrodite whole vs males whole	hermaphrodite	MOLECULAR_FUNCTION	GO:0051649	establishment of localization in cell	1.89E-02	1.38E-04
hermaphrodite whole vs males whole	hermaphrodite	MOLECULAR_FUNCTION	GO:0051641	cellular localization	2.08E-03	9.77E-06
hermaphrodite whole vs males whole	hermaphrodite	MOLECULAR_FUNCTION	GO:0046907	intracellular transport	4.23E-02	4.25E-04
hermaphrodite whole vs males whole	hermaphrodite	MOLECULAR_FUNCTION	GO:0015031	protein transport	2.61E-02	2.42E-04
hermaphrodite whole vs males whole	hermaphrodite	MOLECULAR_FUNCTION	GO:0045184	establishment of protein localization	2.23E-02	1.73E-04
hermaphrodite whole vs males whole	hermaphrodite	MOLECULAR_FUNCTION	GO:0050877	nervous system process	6.51E-04	2.43E-06
hermaphrodite whole vs males whole	hermaphrodite	MOLECULAR_FUNCTION	GO:0007186	G protein-coupled receptor signaling pathway	3.02E-05	4.90E-08
hermaphrodite whole vs males whole	hermaphrodite	MOLECULAR_FUNCTION	GO:0003008	system process	9.85E-05	3.03E-07
hermaphrodite whole vs males whole	hermaphrodite	MOLECULAR_FUNCTION	GO:0007600	sensory perception	3.00E-03	1.60E-05
hermaphrodite whole vs males whole	hermaphrodite	MOLECULAR_FUNCTION	GO:0007606	sensory perception of chemical stimulus	1.37E-03	5.78E-06
hermaphrodite whole vs males whole	hermaphrodite	MOLECULAR_FUNCTION	GO:0006412	translation	4.22E-02	4.31E-04
hermaphrodite whole vs males whole	hermaphrodite	MOLECULAR_FUNCTION	GO:0043043	peptide biosynthetic process	2.92E-02	2.80E-04
hermaphrodite whole vs males whole	hermaphrodite	MOLECULAR_FUNCTION	GO:0050911	detection of chemical stimulus involved in sensory perception of smell	3.03E-02	2.95E-04
hermaphrodite whole vs males whole	hermaphrodite	MOLECULAR_FUNCTION	GO:0050907	detection of chemical stimulus involved in sensory perception	2.34E-02	1.90E-04
hermaphrodite whole vs males whole	hermaphrodite	MOLECULAR_FUNCTION	GO:0007608	sensory perception of smell	2.39E-02	2.02E-04
hermaphrodite whole vs males whole	hermaphrodite	CELLULAR_COMPONENT	GO:0060102	collagen and cuticulin-based cuticle extracellular matrix	1.60E-05	9.31E-08
hermaphrodite whole vs males whole	hermaphrodite	CELLULAR_COMPONENT	GO:0062023	collagen-containing extracellular matrix	3.79E-06	1.88E-08
hermaphrodite whole vs males whole	hermaphrodite	CELLULAR_COMPONENT	GO:0000786	nucleosome	1.44E-03	1.19E-05
hermaphrodite whole vs males whole	hermaphrodite	CELLULAR_COMPONENT	GO:0031012	extracellular matrix	2.53E-10	6.29E-13
hermaphrodite whole vs males whole	hermaphrodite	CELLULAR_COMPONENT	GO:0044815	DNA packaging complex	2.66E-03	2.65E-05
hermaphrodite whole vs males whole	hermaphrodite	CELLULAR_COMPONENT	GO:0009986	cell surface	3.81E-02	9.79E-04
hermaphrodite whole vs males whole	hermaphrodite	CELLULAR_COMPONENT	GO:0005581	collagen trimer	3.54E-10	1.17E-12
hermaphrodite whole vs males whole	hermaphrodite	CELLULAR_COMPONENT	GO:0032993	protein-DNA complex	1.46E-02	2.79E-04
hermaphrodite whole vs males whole	hermaphrodite	CELLULAR_COMPONENT	GO:0044421	extracellular region part	9.41E-12	1.56E-14
hermaphrodite whole vs males whole	hermaphrodite	CELLULAR_COMPONENT	GO:0005576	extracellular region	3.21E-16	2.66E-19
hermaphrodite whole vs males whole	hermaphrodite	CELLULAR_COMPONENT	GO:0005615	extracellular space	3.89E-07	1.61E-09
hermaphrodite whole vs males whole	hermaphrodite	CELLULAR_COMPONENT	GO:0044464	cell part	6.42E-03	1.06E-04
hermaphrodite whole vs males whole	hermaphrodite	CELLULAR_COMPONENT	GO:0005623	cell	4.87E-03	6.86E-05
hermaphrodite whole vs males whole	hermaphrodite	CELLULAR_COMPONENT	GO:0043226	organelle	3.68E-03	3.96E-05
hermaphrodite whole vs males whole	hermaphrodite	CELLULAR_COMPONENT	GO:0043229	intracellular organelle	3.56E-03	4.13E-05
hermaphrodite whole vs males whole	hermaphrodite	CELLULAR_COMPONENT	GO:0005622	intracellular	3.40E-04	2.25E-06
hermaphrodite whole vs males whole	hermaphrodite	CELLULAR_COMPONENT	GO:0044424	intracellular part	3.02E-04	2.25E-06
hermaphrodite whole vs males whole	hermaphrodite	CELLULAR_COMPONENT	GO:0043227	membrane-bounded organelle	6.16E-03	1.07E-04
hermaphrodite whole vs males whole	hermaphrodite	CELLULAR_COMPONENT	GO:0043231	intracellular membrane-bounded organelle	2.84E-03	2.59E-05
hermaphrodite whole vs males whole	hermaphrodite	CELLULAR_COMPONENT	GO:0005737	cytoplasm	4.01E-03	4.98E-05
hermaphrodite whole vs males whole	hermaphrodite	CELLULAR_COMPONENT	GO:0044444	cytoplasmic part	2.81E-02	6.76E-04
hermaphrodite whole vs males whole	hermaphrodite	CELLULAR_COMPONENT	GO:0044422	organelle part	2.68E-02	6.22E-04
hermaphrodite whole vs males whole	hermaphrodite	CELLULAR_COMPONENT	GO:0044446	intracellular organelle part	1.31E-02	2.39E-04
hermaphrodite whole vs males whole	hermaphrodite	CELLULAR_COMPONENT	GO:0005634	nucleus	4.83E-03	6.40E-05
hermaphrodite whole vs males whole	hermaphrodite	CELLULAR_COMPONENT	GO:1990904	ribonucleoprotein complex	2.70E-02	6.05E-04
hermaphrodite whole vs males whole	hermaphrodite	CELLULAR_COMPONENT	GO:0005739	mitochondrion	6.63E-03	1.04E-04
hermaphrodite whole vs males whole	hermaphrodite	CELLULAR_COMPONENT	GO:0098796	membrane protein complex	2.66E-02	5.29E-04
hermaphrodite whole vs males whole	hermaphrodite	CELLULAR_COMPONENT	GO:0031975	envelope	2.63E-02	5.45E-04
hermaphrodite whole vs males whole	hermaphrodite	CELLULAR_COMPONENT	GO:0031967	organelle envelope	2.53E-02	5.45E-04
hermaphrodite whole vs males whole	hermaphrodite	CELLULAR_COMPONENT	GO:0044429	mitochondrial part	4.67E-03	6.96E-05
hermaphrodite whole vs males whole	hermaphrodite	CELLULAR_COMPONENT	GO:0005740	mitochondrial envelope	3.38E-02	8.40E-04
hermaphrodite whole vs males whole	male	BIOLOGICAL_PROCESS	GO:0065007	biological regulation	3.53E-57	5.72E-61
hermaphrodite whole vs males whole	male	BIOLOGICAL_PROCESS	GO:0050789	regulation of biological process	4.21E-57	1.36E-60
hermaphrodite whole vs males whole	male	BIOLOGICAL_PROCESS	GO:0050794	regulation of cellular process	3.85E-51	1.87E-54
hermaphrodite whole vs males whole	male	BIOLOGICAL_PROCESS	GO:0050896	response to stimulus	3.06E-49	1.98E-52
hermaphrodite whole vs males whole	male	BIOLOGICAL_PROCESS	GO:0008150	biological_process	2.97E-45	2.89E-48
hermaphrodite whole vs males whole	male	BIOLOGICAL_PROCESS	UNCLASSIFIED	Unclassified	3.57E-45	2.89E-48
hermaphrodite whole vs males whole	male	BIOLOGICAL_PROCESS	GO:0034641	cellular nitrogen compound metabolic process	2.33E-44	2.65E-47
hermaphrodite whole vs males whole	male	BIOLOGICAL_PROCESS	GO:0090304	nucleic acid metabolic process	1.14E-42	1.48E-45
hermaphrodite whole vs males whole	male	BIOLOGICAL_PROCESS	GO:0010467	gene expression	9.52E-42	1.39E-44
hermaphrodite whole vs males whole	male	BIOLOGICAL_PROCESS	GO:0006139	nucleobase-containing compound metabolic process	4.27E-41	6.93E-44
hermaphrodite whole vs males whole	male	BIOLOGICAL_PROCESS	GO:0046483	heterocycle metabolic process	2.97E-40	5.29E-43
hermaphrodite whole vs males whole	male	BIOLOGICAL_PROCESS	GO:0051716	cellular response to stimulus	5.70E-39	1.11E-41
hermaphrodite whole vs males whole	male	BIOLOGICAL_PROCESS	GO:0006725	cellular aromatic compound metabolic process	6.73E-39	1.42E-41
hermaphrodite whole vs males whole	male	BIOLOGICAL_PROCESS	GO:1901360	organic cyclic compound metabolic process	7.80E-38	1.77E-40
hermaphrodite whole vs males whole	male	BIOLOGICAL_PROCESS	GO:0009987	cellular process	9.01E-38	2.19E-40
hermaphrodite whole vs males whole	male	BIOLOGICAL_PROCESS	GO:0016070	RNA metabolic process	4.66E-37	1.21E-39
hermaphrodite whole vs males whole	male	BIOLOGICAL_PROCESS	GO:0032501	multicellular organismal process	1.25E-34	3.45E-37
hermaphrodite whole vs males whole	male	BIOLOGICAL_PROCESS	GO:0007154	cell communication	5.94E-34	1.73E-36
hermaphrodite whole vs males whole	male	BIOLOGICAL_PROCESS	GO:0023052	signaling	2.17E-33	6.68E-36
hermaphrodite whole vs males whole	male	BIOLOGICAL_PROCESS	GO:0007165	signal transduction	3.77E-31	1.22E-33
hermaphrodite whole vs males whole	male	BIOLOGICAL_PROCESS	GO:0010468	regulation of gene expression	9.77E-31	3.33E-33
hermaphrodite whole vs males whole	male	BIOLOGICAL_PROCESS	GO:0019222	regulation of metabolic process	6.36E-29	2.27E-31
hermaphrodite whole vs males whole	male	BIOLOGICAL_PROCESS	GO:0006355	regulation of transcription, DNA-templated	1.30E-28	4.84E-31
hermaphrodite whole vs males whole	male	BIOLOGICAL_PROCESS	GO:0051252	regulation of RNA metabolic process	1.44E-28	5.59E-31
hermaphrodite whole vs males whole	male	BIOLOGICAL_PROCESS	GO:0009059	macromolecule biosynthetic process	2.76E-28	1.12E-30
hermaphrodite whole vs males whole	male	BIOLOGICAL_PROCESS	GO:0019219	regulation of nucleobase-containing compound metabolic process	4.73E-28	1.99E-30
hermaphrodite whole vs males whole	male	BIOLOGICAL_PROCESS	GO:0034645	cellular macromolecule biosynthetic process	5.47E-28	2.39E-30
hermaphrodite whole vs males whole	male	BIOLOGICAL_PROCESS	GO:1903506	regulation of nucleic acid-templated transcription	1.51E-27	7.10E-30
hermaphrodite whole vs males whole	male	BIOLOGICAL_PROCESS	GO:2001141	regulation of RNA biosynthetic process	1.56E-27	7.10E-30
hermaphrodite whole vs males whole	male	BIOLOGICAL_PROCESS	GO:0044271	cellular nitrogen compound biosynthetic process	3.42E-27	1.66E-29
hermaphrodite whole vs males whole	male	BIOLOGICAL_PROCESS	GO:0071840	cellular component organization or biogenesis	3.80E-27	1.91E-29
hermaphrodite whole vs males whole	male	BIOLOGICAL_PROCESS	GO:0060255	regulation of macromolecule metabolic process	4.03E-27	2.09E-29
hermaphrodite whole vs males whole	male	BIOLOGICAL_PROCESS	GO:0007275	multicellular organism development	8.95E-27	4.79E-29
hermaphrodite whole vs males whole	male	BIOLOGICAL_PROCESS	GO:0031323	regulation of cellular metabolic process	1.37E-26	7.57E-29
hermaphrodite whole vs males whole	male	BIOLOGICAL_PROCESS	GO:0006470	protein dephosphorylation	3.15E-26	1.79E-28
hermaphrodite whole vs males whole	male	BIOLOGICAL_PROCESS	GO:0009058	biosynthetic process	5.46E-26	3.18E-28
hermaphrodite whole vs males whole	male	BIOLOGICAL_PROCESS	GO:0044249	cellular biosynthetic process	1.21E-25	7.27E-28
hermaphrodite whole vs males whole	male	BIOLOGICAL_PROCESS	GO:0018107	peptidyl-threonine phosphorylation	1.69E-25	1.04E-27
hermaphrodite whole vs males whole	male	BIOLOGICAL_PROCESS	GO:1901576	organic substance biosynthetic process	2.60E-25	1.65E-27
hermaphrodite whole vs males whole	male	BIOLOGICAL_PROCESS	GO:2000112	regulation of cellular macromolecule biosynthetic process	2.67E-25	1.73E-27
hermaphrodite whole vs males whole	male	BIOLOGICAL_PROCESS	GO:0080090	regulation of primary metabolic process	4.06E-25	2.70E-27
hermaphrodite whole vs males whole	male	BIOLOGICAL_PROCESS	GO:0009889	regulation of biosynthetic process	4.54E-25	3.09E-27
hermaphrodite whole vs males whole	male	BIOLOGICAL_PROCESS	GO:0018210	peptidyl-threonine modification	5.16E-25	3.60E-27
hermaphrodite whole vs males whole	male	BIOLOGICAL_PROCESS	GO:0031326	regulation of cellular biosynthetic process	6.29E-25	4.49E-27
hermaphrodite whole vs males whole	male	BIOLOGICAL_PROCESS	GO:0051171	regulation of nitrogen compound metabolic process	1.48E-24	1.08E-26
hermaphrodite whole vs males whole	male	BIOLOGICAL_PROCESS	GO:0010556	regulation of macromolecule biosynthetic process	1.83E-24	1.36E-26
hermaphrodite whole vs males whole	male	BIOLOGICAL_PROCESS	GO:0048856	anatomical structure development	1.07E-23	8.19E-26
hermaphrodite whole vs males whole	male	BIOLOGICAL_PROCESS	GO:0016043	cellular component organization	3.02E-23	2.35E-25
hermaphrodite whole vs males whole	male	BIOLOGICAL_PROCESS	GO:0032502	developmental process	4.53E-23	3.60E-25
hermaphrodite whole vs males whole	male	BIOLOGICAL_PROCESS	GO:0018105	peptidyl-serine phosphorylation	7.91E-23	6.41E-25
hermaphrodite whole vs males whole	male	BIOLOGICAL_PROCESS	GO:0018209	peptidyl-serine modification	1.56E-22	1.29E-24
hermaphrodite whole vs males whole	male	BIOLOGICAL_PROCESS	GO:0007186	G protein-coupled receptor signaling pathway	4.85E-22	4.09E-24
hermaphrodite whole vs males whole	male	BIOLOGICAL_PROCESS	GO:0018130	heterocycle biosynthetic process	6.76E-22	5.80E-24
hermaphrodite whole vs males whole	male	BIOLOGICAL_PROCESS	GO:0016311	dephosphorylation	1.58E-21	1.38E-23
hermaphrodite whole vs males whole	male	BIOLOGICAL_PROCESS	GO:0034654	nucleobase-containing compound biosynthetic process	2.98E-21	2.66E-23
hermaphrodite whole vs males whole	male	BIOLOGICAL_PROCESS	GO:0003008	system process	8.28E-21	7.52E-23
hermaphrodite whole vs males whole	male	BIOLOGICAL_PROCESS	GO:0048518	positive regulation of biological process	1.00E-20	9.24E-23
hermaphrodite whole vs males whole	male	BIOLOGICAL_PROCESS	GO:0042221	response to chemical	1.97E-20	1.85E-22
hermaphrodite whole vs males whole	male	BIOLOGICAL_PROCESS	GO:0006796	phosphate-containing compound metabolic process	5.38E-20	5.15E-22
hermaphrodite whole vs males whole	male	BIOLOGICAL_PROCESS	GO:0007606	sensory perception of chemical stimulus	1.21E-19	1.17E-21
hermaphrodite whole vs males whole	male	BIOLOGICAL_PROCESS	GO:0019438	aromatic compound biosynthetic process	1.22E-19	1.21E-21
hermaphrodite whole vs males whole	male	BIOLOGICAL_PROCESS	GO:0035335	peptidyl-tyrosine dephosphorylation	1.27E-19	1.28E-21
hermaphrodite whole vs males whole	male	BIOLOGICAL_PROCESS	GO:0006793	phosphorus metabolic process	1.33E-19	1.36E-21
hermaphrodite whole vs males whole	male	BIOLOGICAL_PROCESS	GO:1901362	organic cyclic compound biosynthetic process	1.35E-19	1.40E-21
hermaphrodite whole vs males whole	male	BIOLOGICAL_PROCESS	GO:0032774	RNA biosynthetic process	1.43E-19	1.51E-21
hermaphrodite whole vs males whole	male	BIOLOGICAL_PROCESS	GO:0050877	nervous system process	1.91E-19	2.04E-21
hermaphrodite whole vs males whole	male	BIOLOGICAL_PROCESS	GO:0097659	nucleic acid-templated transcription	1.99E-19	2.16E-21
hermaphrodite whole vs males whole	male	BIOLOGICAL_PROCESS	GO:0006351	transcription, DNA-templated	2.89E-19	3.18E-21
hermaphrodite whole vs males whole	male	BIOLOGICAL_PROCESS	GO:0007600	sensory perception	6.17E-19	6.91E-21
hermaphrodite whole vs males whole	male	BIOLOGICAL_PROCESS	GO:0044085	cellular component biogenesis	6.30E-19	7.15E-21
hermaphrodite whole vs males whole	male	BIOLOGICAL_PROCESS	GO:0006464	cellular protein modification process	3.53E-16	4.11E-18
hermaphrodite whole vs males whole	male	BIOLOGICAL_PROCESS	GO:0036211	protein modification process	3.57E-16	4.11E-18
hermaphrodite whole vs males whole	male	BIOLOGICAL_PROCESS	GO:0006468	protein phosphorylation	6.46E-16	7.64E-18
hermaphrodite whole vs males whole	male	BIOLOGICAL_PROCESS	GO:0006396	RNA processing	3.02E-15	3.62E-17
hermaphrodite whole vs males whole	male	BIOLOGICAL_PROCESS	GO:0048522	positive regulation of cellular process	3.59E-15	4.37E-17
hermaphrodite whole vs males whole	male	BIOLOGICAL_PROCESS	GO:0006996	organelle organization	4.21E-15	5.19E-17
hermaphrodite whole vs males whole	male	BIOLOGICAL_PROCESS	GO:0006950	response to stress	5.21E-14	6.50E-16
hermaphrodite whole vs males whole	male	BIOLOGICAL_PROCESS	GO:0022607	cellular component assembly	5.68E-14	7.18E-16
hermaphrodite whole vs males whole	male	BIOLOGICAL_PROCESS	GO:0051641	cellular localization	3.13E-13	4.01E-15
hermaphrodite whole vs males whole	male	BIOLOGICAL_PROCESS	GO:0043412	macromolecule modification	5.96E-13	7.73E-15
hermaphrodite whole vs males whole	male	BIOLOGICAL_PROCESS	GO:0048519	negative regulation of biological process	2.27E-12	2.98E-14
hermaphrodite whole vs males whole	male	BIOLOGICAL_PROCESS	GO:0048731	system development	2.68E-12	3.56E-14
hermaphrodite whole vs males whole	male	BIOLOGICAL_PROCESS	GO:0008104	protein localization	1.11E-11	1.49E-13
hermaphrodite whole vs males whole	male	BIOLOGICAL_PROCESS	GO:0050906	detection of stimulus involved in sensory perception	1.17E-11	1.60E-13
hermaphrodite whole vs males whole	male	BIOLOGICAL_PROCESS	GO:0051606	detection of stimulus	1.38E-11	1.90E-13
hermaphrodite whole vs males whole	male	BIOLOGICAL_PROCESS	GO:0007608	sensory perception of smell	2.52E-11	3.51E-13
hermaphrodite whole vs males whole	male	BIOLOGICAL_PROCESS	GO:0009593	detection of chemical stimulus	2.57E-11	3.63E-13
hermaphrodite whole vs males whole	male	BIOLOGICAL_PROCESS	GO:0050911	detection of chemical stimulus involved in sensory perception of smell	5.56E-11	7.93E-13
hermaphrodite whole vs males whole	male	BIOLOGICAL_PROCESS	GO:0050907	detection of chemical stimulus involved in sensory perception	6.01E-11	8.66E-13
hermaphrodite whole vs males whole	male	BIOLOGICAL_PROCESS	GO:0006357	regulation of transcription by RNA polymerase II	7.22E-11	1.05E-12
hermaphrodite whole vs males whole	male	BIOLOGICAL_PROCESS	GO:0009653	anatomical structure morphogenesis	1.03E-10	1.52E-12
hermaphrodite whole vs males whole	male	BIOLOGICAL_PROCESS	GO:0010628	positive regulation of gene expression	1.91E-10	2.84E-12
hermaphrodite whole vs males whole	male	BIOLOGICAL_PROCESS	GO:0050793	regulation of developmental process	2.01E-10	3.02E-12
hermaphrodite whole vs males whole	male	BIOLOGICAL_PROCESS	GO:0007399	nervous system development	2.57E-10	3.92E-12
hermaphrodite whole vs males whole	male	BIOLOGICAL_PROCESS	GO:0051239	regulation of multicellular organismal process	2.91E-10	4.48E-12
hermaphrodite whole vs males whole	male	BIOLOGICAL_PROCESS	GO:0034660	ncRNA metabolic process	4.03E-10	6.26E-12
hermaphrodite whole vs males whole	male	BIOLOGICAL_PROCESS	GO:0033554	cellular response to stress	4.18E-10	6.58E-12
hermaphrodite whole vs males whole	male	BIOLOGICAL_PROCESS	GO:0016310	phosphorylation	6.48E-10	1.03E-11
hermaphrodite whole vs males whole	male	BIOLOGICAL_PROCESS	GO:0022613	ribonucleoprotein complex biogenesis	8.89E-10	1.43E-11
hermaphrodite whole vs males whole	male	BIOLOGICAL_PROCESS	GO:0018193	peptidyl-amino acid modification	9.30E-10	1.51E-11
hermaphrodite whole vs males whole	male	BIOLOGICAL_PROCESS	GO:0051179	localization	1.12E-09	1.84E-11
hermaphrodite whole vs males whole	male	BIOLOGICAL_PROCESS	GO:0009791	post-embryonic development	1.87E-09	3.10E-11
hermaphrodite whole vs males whole	male	BIOLOGICAL_PROCESS	GO:0033036	macromolecule localization	2.68E-09	4.48E-11
hermaphrodite whole vs males whole	male	BIOLOGICAL_PROCESS	GO:0065008	regulation of biological quality	2.75E-09	4.63E-11
hermaphrodite whole vs males whole	male	BIOLOGICAL_PROCESS	GO:0048523	negative regulation of cellular process	2.85E-09	4.86E-11
hermaphrodite whole vs males whole	male	BIOLOGICAL_PROCESS	GO:0043933	protein-containing complex subunit organization	3.72E-09	6.39E-11
hermaphrodite whole vs males whole	male	BIOLOGICAL_PROCESS	GO:0051128	regulation of cellular component organization	6.49E-09	1.13E-10
hermaphrodite whole vs males whole	male	BIOLOGICAL_PROCESS	GO:0051649	establishment of localization in cell	7.71E-09	1.35E-10
hermaphrodite whole vs males whole	male	BIOLOGICAL_PROCESS	GO:0070727	cellular macromolecule localization	1.26E-08	2.22E-10
hermaphrodite whole vs males whole	male	BIOLOGICAL_PROCESS	GO:0046907	intracellular transport	1.26E-08	2.24E-10
hermaphrodite whole vs males whole	male	BIOLOGICAL_PROCESS	GO:0002164	larval development	1.48E-08	2.65E-10
hermaphrodite whole vs males whole	male	BIOLOGICAL_PROCESS	GO:0034613	cellular protein localization	1.72E-08	3.12E-10
hermaphrodite whole vs males whole	male	BIOLOGICAL_PROCESS	GO:0009893	positive regulation of metabolic process	2.58E-08	4.77E-10
hermaphrodite whole vs males whole	male	BIOLOGICAL_PROCESS	GO:0022008	neurogenesis	2.60E-08	4.77E-10
hermaphrodite whole vs males whole	male	BIOLOGICAL_PROCESS	GO:0002119	nematode larval development	2.98E-08	5.55E-10
hermaphrodite whole vs males whole	male	BIOLOGICAL_PROCESS	GO:0048699	generation of neurons	3.75E-08	7.06E-10
hermaphrodite whole vs males whole	male	BIOLOGICAL_PROCESS	GO:0071705	nitrogen compound transport	4.40E-08	8.35E-10
hermaphrodite whole vs males whole	male	BIOLOGICAL_PROCESS	GO:0034470	ncRNA processing	4.60E-08	8.80E-10
hermaphrodite whole vs males whole	male	BIOLOGICAL_PROCESS	GO:0009628	response to abiotic stimulus	4.71E-08	9.09E-10
hermaphrodite whole vs males whole	male	BIOLOGICAL_PROCESS	GO:0065003	protein-containing complex assembly	5.72E-08	1.11E-09
hermaphrodite whole vs males whole	male	BIOLOGICAL_PROCESS	GO:0042886	amide transport	6.16E-08	1.21E-09
hermaphrodite whole vs males whole	male	BIOLOGICAL_PROCESS	GO:0048583	regulation of response to stimulus	7.25E-08	1.43E-09
hermaphrodite whole vs males whole	male	BIOLOGICAL_PROCESS	GO:0015833	peptide transport	8.34E-08	1.66E-09
hermaphrodite whole vs males whole	male	BIOLOGICAL_PROCESS	GO:0010629	negative regulation of gene expression	1.05E-07	2.11E-09
hermaphrodite whole vs males whole	male	BIOLOGICAL_PROCESS	GO:0015031	protein transport	1.15E-07	2.35E-09
hermaphrodite whole vs males whole	male	BIOLOGICAL_PROCESS	GO:0010604	positive regulation of macromolecule metabolic process	1.16E-07	2.35E-09
hermaphrodite whole vs males whole	male	BIOLOGICAL_PROCESS	GO:0045893	positive regulation of transcription, DNA-templated	1.34E-07	2.76E-09
hermaphrodite whole vs males whole	male	BIOLOGICAL_PROCESS	GO:0045184	establishment of protein localization	1.90E-07	3.94E-09
hermaphrodite whole vs males whole	male	BIOLOGICAL_PROCESS	GO:0009605	response to external stimulus	2.22E-07	4.65E-09
hermaphrodite whole vs males whole	male	BIOLOGICAL_PROCESS	GO:0016071	mRNA metabolic process	2.30E-07	4.84E-09
hermaphrodite whole vs males whole	male	BIOLOGICAL_PROCESS	GO:0007610	behavior	2.81E-07	5.97E-09
hermaphrodite whole vs males whole	male	BIOLOGICAL_PROCESS	GO:0032879	regulation of localization	3.00E-07	6.42E-09
hermaphrodite whole vs males whole	male	BIOLOGICAL_PROCESS	GO:0031325	positive regulation of cellular metabolic process	3.52E-07	7.58E-09
hermaphrodite whole vs males whole	male	BIOLOGICAL_PROCESS	GO:0006518	peptide metabolic process	4.64E-07	1.01E-08
hermaphrodite whole vs males whole	male	BIOLOGICAL_PROCESS	GO:0040012	regulation of locomotion	5.95E-07	1.30E-08
hermaphrodite whole vs males whole	male	BIOLOGICAL_PROCESS	GO:0009790	embryo development	7.05E-07	1.55E-08
hermaphrodite whole vs males whole	male	BIOLOGICAL_PROCESS	GO:0010646	regulation of cell communication	7.77E-07	1.74E-08
hermaphrodite whole vs males whole	male	BIOLOGICAL_PROCESS	GO:0023051	regulation of signaling	7.78E-07	1.73E-08
hermaphrodite whole vs males whole	male	BIOLOGICAL_PROCESS	GO:0048869	cellular developmental process	8.67E-07	1.95E-08
hermaphrodite whole vs males whole	male	BIOLOGICAL_PROCESS	GO:0043603	cellular amide metabolic process	9.45E-07	2.14E-08
hermaphrodite whole vs males whole	male	BIOLOGICAL_PROCESS	GO:0030030	cell projection organization	9.58E-07	2.19E-08
hermaphrodite whole vs males whole	male	BIOLOGICAL_PROCESS	GO:0042254	ribosome biogenesis	1.13E-06	2.59E-08
hermaphrodite whole vs males whole	male	BIOLOGICAL_PROCESS	GO:0007568	aging	1.18E-06	2.73E-08
hermaphrodite whole vs males whole	male	BIOLOGICAL_PROCESS	GO:1903508	positive regulation of nucleic acid-templated transcription	1.32E-06	3.10E-08
hermaphrodite whole vs males whole	male	BIOLOGICAL_PROCESS	GO:1902680	positive regulation of RNA biosynthetic process	1.33E-06	3.10E-08
hermaphrodite whole vs males whole	male	BIOLOGICAL_PROCESS	GO:2000026	regulation of multicellular organismal development	1.46E-06	3.46E-08
hermaphrodite whole vs males whole	male	BIOLOGICAL_PROCESS	GO:0009892	negative regulation of metabolic process	1.69E-06	4.03E-08
hermaphrodite whole vs males whole	male	BIOLOGICAL_PROCESS	GO:0010259	multicellular organism aging	1.69E-06	4.08E-08
hermaphrodite whole vs males whole	male	BIOLOGICAL_PROCESS	GO:0008340	determination of adult lifespan	1.70E-06	4.08E-08
hermaphrodite whole vs males whole	male	BIOLOGICAL_PROCESS	GO:0030154	cell differentiation	1.83E-06	4.44E-08
hermaphrodite whole vs males whole	male	BIOLOGICAL_PROCESS	GO:0043043	peptide biosynthetic process	1.89E-06	4.64E-08
hermaphrodite whole vs males whole	male	BIOLOGICAL_PROCESS	GO:0042330	taxis	2.17E-06	5.36E-08
hermaphrodite whole vs males whole	male	BIOLOGICAL_PROCESS	GO:0045944	positive regulation of transcription by RNA polymerase II	2.33E-06	5.77E-08
hermaphrodite whole vs males whole	male	BIOLOGICAL_PROCESS	GO:0006412	translation	2.60E-06	6.49E-08
hermaphrodite whole vs males whole	male	BIOLOGICAL_PROCESS	GO:0040011	locomotion	2.73E-06	6.86E-08
hermaphrodite whole vs males whole	male	BIOLOGICAL_PROCESS	GO:0044267	cellular protein metabolic process	2.77E-06	7.01E-08
hermaphrodite whole vs males whole	male	BIOLOGICAL_PROCESS	GO:0051254	positive regulation of RNA metabolic process	3.06E-06	7.79E-08
hermaphrodite whole vs males whole	male	BIOLOGICAL_PROCESS	GO:0009891	positive regulation of biosynthetic process	3.11E-06	8.03E-08
hermaphrodite whole vs males whole	male	BIOLOGICAL_PROCESS	GO:0031328	positive regulation of cellular biosynthetic process	3.13E-06	8.03E-08
hermaphrodite whole vs males whole	male	BIOLOGICAL_PROCESS	GO:0051094	positive regulation of developmental process	3.25E-06	8.42E-08
hermaphrodite whole vs males whole	male	BIOLOGICAL_PROCESS	GO:0051234	establishment of localization	3.28E-06	8.60E-08
hermaphrodite whole vs males whole	male	BIOLOGICAL_PROCESS	GO:0034622	cellular protein-containing complex assembly	3.28E-06	8.57E-08
hermaphrodite whole vs males whole	male	BIOLOGICAL_PROCESS	GO:0051173	positive regulation of nitrogen compound metabolic process	3.64E-06	9.62E-08
hermaphrodite whole vs males whole	male	BIOLOGICAL_PROCESS	GO:0120036	plasma membrane bounded cell projection organization	4.18E-06	1.12E-07
hermaphrodite whole vs males whole	male	BIOLOGICAL_PROCESS	GO:0010557	positive regulation of macromolecule biosynthetic process	4.20E-06	1.12E-07
hermaphrodite whole vs males whole	male	BIOLOGICAL_PROCESS	GO:0010605	negative regulation of macromolecule metabolic process	4.94E-06	1.33E-07
hermaphrodite whole vs males whole	male	BIOLOGICAL_PROCESS	GO:0006810	transport	5.70E-06	1.54E-07
hermaphrodite whole vs males whole	male	BIOLOGICAL_PROCESS	GO:0030182	neuron differentiation	6.09E-06	1.66E-07
hermaphrodite whole vs males whole	male	BIOLOGICAL_PROCESS	GO:0007635	chemosensory behavior	9.86E-06	2.70E-07
hermaphrodite whole vs males whole	male	BIOLOGICAL_PROCESS	GO:0006935	chemotaxis	1.01E-05	2.79E-07
hermaphrodite whole vs males whole	male	BIOLOGICAL_PROCESS	GO:0051240	positive regulation of multicellular organismal process	1.02E-05	2.84E-07
hermaphrodite whole vs males whole	male	BIOLOGICAL_PROCESS	GO:0019538	protein metabolic process	1.04E-05	2.91E-07
hermaphrodite whole vs males whole	male	BIOLOGICAL_PROCESS	GO:1901566	organonitrogen compound biosynthetic process	1.14E-05	3.20E-07
hermaphrodite whole vs males whole	male	BIOLOGICAL_PROCESS	GO:0045595	regulation of cell differentiation	1.40E-05	3.95E-07
hermaphrodite whole vs males whole	male	BIOLOGICAL_PROCESS	GO:0043604	amide biosynthetic process	1.63E-05	4.63E-07
hermaphrodite whole vs males whole	male	BIOLOGICAL_PROCESS	GO:0045935	positive regulation of nucleobase-containing compound metabolic process	2.22E-05	6.34E-07
hermaphrodite whole vs males whole	male	BIOLOGICAL_PROCESS	GO:0042048	olfactory behavior	2.46E-05	7.07E-07
hermaphrodite whole vs males whole	male	BIOLOGICAL_PROCESS	GO:0044237	cellular metabolic process	2.52E-05	7.28E-07
hermaphrodite whole vs males whole	male	BIOLOGICAL_PROCESS	GO:0051049	regulation of transport	2.88E-05	8.36E-07
hermaphrodite whole vs males whole	male	BIOLOGICAL_PROCESS	GO:0008152	metabolic process	3.15E-05	9.18E-07
hermaphrodite whole vs males whole	male	BIOLOGICAL_PROCESS	GO:0031175	neuron projection development	3.45E-05	1.01E-06
hermaphrodite whole vs males whole	male	BIOLOGICAL_PROCESS	GO:0045934	negative regulation of nucleobase-containing compound metabolic process	3.57E-05	1.05E-06
hermaphrodite whole vs males whole	male	BIOLOGICAL_PROCESS	GO:0051130	positive regulation of cellular component organization	3.65E-05	1.08E-06
hermaphrodite whole vs males whole	male	BIOLOGICAL_PROCESS	GO:0006259	DNA metabolic process	4.04E-05	1.21E-06
hermaphrodite whole vs males whole	male	BIOLOGICAL_PROCESS	GO:0042127	regulation of cell population proliferation	4.21E-05	1.26E-06
hermaphrodite whole vs males whole	male	BIOLOGICAL_PROCESS	GO:0070925	organelle assembly	5.24E-05	1.58E-06
hermaphrodite whole vs males whole	male	BIOLOGICAL_PROCESS	GO:0045892	negative regulation of transcription, DNA-templated	5.63E-05	1.73E-06
hermaphrodite whole vs males whole	male	BIOLOGICAL_PROCESS	GO:0007548	sex differentiation	5.65E-05	1.71E-06
hermaphrodite whole vs males whole	male	BIOLOGICAL_PROCESS	GO:0048666	neuron development	5.66E-05	1.73E-06
hermaphrodite whole vs males whole	male	BIOLOGICAL_PROCESS	GO:0048232	male gamete generation	5.87E-05	1.81E-06
hermaphrodite whole vs males whole	male	BIOLOGICAL_PROCESS	GO:0006397	mRNA processing	5.97E-05	1.85E-06
hermaphrodite whole vs males whole	male	BIOLOGICAL_PROCESS	GO:0009966	regulation of signal transduction	6.84E-05	2.13E-06
hermaphrodite whole vs males whole	male	BIOLOGICAL_PROCESS	GO:0016192	vesicle-mediated transport	7.41E-05	2.32E-06
hermaphrodite whole vs males whole	male	BIOLOGICAL_PROCESS	GO:0006886	intracellular protein transport	8.08E-05	2.54E-06
hermaphrodite whole vs males whole	male	BIOLOGICAL_PROCESS	GO:0048513	animal organ development	1.00E-04	3.17E-06
hermaphrodite whole vs males whole	male	BIOLOGICAL_PROCESS	GO:0071826	ribonucleoprotein complex subunit organization	1.03E-04	3.27E-06
hermaphrodite whole vs males whole	male	BIOLOGICAL_PROCESS	GO:0007267	cell-cell signaling	1.53E-04	4.89E-06
hermaphrodite whole vs males whole	male	BIOLOGICAL_PROCESS	GO:0006974	cellular response to DNA damage stimulus	1.60E-04	5.13E-06
hermaphrodite whole vs males whole	male	BIOLOGICAL_PROCESS	GO:0048584	positive regulation of response to stimulus	2.00E-04	6.45E-06
hermaphrodite whole vs males whole	male	BIOLOGICAL_PROCESS	GO:0051253	negative regulation of RNA metabolic process	2.26E-04	7.33E-06
hermaphrodite whole vs males whole	male	BIOLOGICAL_PROCESS	GO:0016072	rRNA metabolic process	2.32E-04	7.54E-06
hermaphrodite whole vs males whole	male	BIOLOGICAL_PROCESS	GO:0007389	pattern specification process	2.50E-04	8.18E-06
hermaphrodite whole vs males whole	male	BIOLOGICAL_PROCESS	GO:1903507	negative regulation of nucleic acid-templated transcription	3.06E-04	1.02E-05
hermaphrodite whole vs males whole	male	BIOLOGICAL_PROCESS	GO:0099536	synaptic signaling	3.07E-04	1.03E-05
hermaphrodite whole vs males whole	male	BIOLOGICAL_PROCESS	GO:1902679	negative regulation of RNA biosynthetic process	3.07E-04	1.02E-05
hermaphrodite whole vs males whole	male	BIOLOGICAL_PROCESS	GO:0098916	anterograde trans-synaptic signaling	3.08E-04	1.02E-05
hermaphrodite whole vs males whole	male	BIOLOGICAL_PROCESS	GO:0099537	trans-synaptic signaling	3.08E-04	1.03E-05
hermaphrodite whole vs males whole	male	BIOLOGICAL_PROCESS	GO:0007268	chemical synaptic transmission	3.10E-04	1.02E-05
hermaphrodite whole vs males whole	male	BIOLOGICAL_PROCESS	GO:0061564	axon development	3.36E-04	1.14E-05
hermaphrodite whole vs males whole	male	BIOLOGICAL_PROCESS	GO:0022618	ribonucleoprotein complex assembly	3.43E-04	1.17E-05
hermaphrodite whole vs males whole	male	BIOLOGICAL_PROCESS	GO:0006364	rRNA processing	3.44E-04	1.17E-05
hermaphrodite whole vs males whole	male	BIOLOGICAL_PROCESS	GO:0008380	RNA splicing	3.56E-04	1.23E-05
hermaphrodite whole vs males whole	male	BIOLOGICAL_PROCESS	GO:0032990	cell part morphogenesis	3.58E-04	1.23E-05
hermaphrodite whole vs males whole	male	BIOLOGICAL_PROCESS	GO:0044093	positive regulation of molecular function	3.80E-04	1.32E-05
hermaphrodite whole vs males whole	male	BIOLOGICAL_PROCESS	GO:0007283	spermatogenesis	4.14E-04	1.44E-05
hermaphrodite whole vs males whole	male	BIOLOGICAL_PROCESS	GO:0033043	regulation of organelle organization	4.25E-04	1.49E-05
hermaphrodite whole vs males whole	male	BIOLOGICAL_PROCESS	GO:1902531	regulation of intracellular signal transduction	4.65E-04	1.63E-05
hermaphrodite whole vs males whole	male	BIOLOGICAL_PROCESS	GO:0051050	positive regulation of transport	4.78E-04	1.71E-05
hermaphrodite whole vs males whole	male	BIOLOGICAL_PROCESS	GO:0006399	tRNA metabolic process	4.80E-04	1.70E-05
hermaphrodite whole vs males whole	male	BIOLOGICAL_PROCESS	GO:0120039	plasma membrane bounded cell projection morphogenesis	4.81E-04	1.71E-05
hermaphrodite whole vs males whole	male	BIOLOGICAL_PROCESS	GO:0048812	neuron projection morphogenesis	4.83E-04	1.71E-05
hermaphrodite whole vs males whole	male	BIOLOGICAL_PROCESS	GO:2000113	negative regulation of cellular macromolecule biosynthetic process	5.08E-04	1.83E-05
hermaphrodite whole vs males whole	male	BIOLOGICAL_PROCESS	GO:0048858	cell projection morphogenesis	5.12E-04	1.85E-05
hermaphrodite whole vs males whole	male	BIOLOGICAL_PROCESS	GO:0071702	organic substance transport	5.76E-04	2.09E-05
hermaphrodite whole vs males whole	male	BIOLOGICAL_PROCESS	GO:0048585	negative regulation of response to stimulus	6.09E-04	2.22E-05
hermaphrodite whole vs males whole	male	BIOLOGICAL_PROCESS	GO:0009890	negative regulation of biosynthetic process	6.10E-04	2.23E-05
hermaphrodite whole vs males whole	male	BIOLOGICAL_PROCESS	GO:0010033	response to organic substance	6.28E-04	2.31E-05
hermaphrodite whole vs males whole	male	BIOLOGICAL_PROCESS	GO:0044265	cellular macromolecule catabolic process	6.69E-04	2.48E-05
hermaphrodite whole vs males whole	male	BIOLOGICAL_PROCESS	GO:1901137	carbohydrate derivative biosynthetic process	6.70E-04	2.48E-05
hermaphrodite whole vs males whole	male	BIOLOGICAL_PROCESS	GO:0000902	cell morphogenesis	7.32E-04	2.73E-05
hermaphrodite whole vs males whole	male	BIOLOGICAL_PROCESS	GO:1901564	organonitrogen compound metabolic process	7.63E-04	2.86E-05
hermaphrodite whole vs males whole	male	BIOLOGICAL_PROCESS	GO:0048515	spermatid differentiation	7.64E-04	2.90E-05
hermaphrodite whole vs males whole	male	BIOLOGICAL_PROCESS	GO:0007286	spermatid development	7.68E-04	2.90E-05
hermaphrodite whole vs males whole	male	BIOLOGICAL_PROCESS	GO:0090305	nucleic acid phosphodiester bond hydrolysis	7.70E-04	2.90E-05
hermaphrodite whole vs males whole	male	BIOLOGICAL_PROCESS	GO:0031327	negative regulation of cellular biosynthetic process	8.42E-04	3.22E-05
hermaphrodite whole vs males whole	male	BIOLOGICAL_PROCESS	GO:0040008	regulation of growth	8.45E-04	3.22E-05
hermaphrodite whole vs males whole	male	BIOLOGICAL_PROCESS	GO:0006928	movement of cell or subcellular component	9.91E-04	3.81E-05
hermaphrodite whole vs males whole	male	BIOLOGICAL_PROCESS	GO:0048667	cell morphogenesis involved in neuron differentiation	1.01E-03	3.89E-05
hermaphrodite whole vs males whole	male	BIOLOGICAL_PROCESS	GO:0009057	macromolecule catabolic process	1.02E-03	3.95E-05
hermaphrodite whole vs males whole	male	BIOLOGICAL_PROCESS	GO:0051270	regulation of cellular component movement	1.03E-03	4.04E-05
hermaphrodite whole vs males whole	male	BIOLOGICAL_PROCESS	GO:0010035	response to inorganic substance	1.03E-03	4.00E-05
hermaphrodite whole vs males whole	male	BIOLOGICAL_PROCESS	GO:0032989	cellular component morphogenesis	1.18E-03	4.64E-05
hermaphrodite whole vs males whole	male	BIOLOGICAL_PROCESS	GO:0071704	organic substance metabolic process	1.19E-03	4.75E-05
hermaphrodite whole vs males whole	male	BIOLOGICAL_PROCESS	GO:0050795	regulation of behavior	1.19E-03	4.72E-05
hermaphrodite whole vs males whole	male	BIOLOGICAL_PROCESS	GO:0048598	embryonic morphogenesis	1.20E-03	4.72E-05
hermaphrodite whole vs males whole	male	BIOLOGICAL_PROCESS	GO:0090407	organophosphate biosynthetic process	1.22E-03	4.88E-05
hermaphrodite whole vs males whole	male	BIOLOGICAL_PROCESS	GO:0043085	positive regulation of catalytic activity	1.28E-03	5.13E-05
hermaphrodite whole vs males whole	male	BIOLOGICAL_PROCESS	GO:0042592	homeostatic process	1.39E-03	5.60E-05
hermaphrodite whole vs males whole	male	BIOLOGICAL_PROCESS	GO:0007409	axonogenesis	1.46E-03	5.87E-05
hermaphrodite whole vs males whole	male	BIOLOGICAL_PROCESS	GO:0032259	methylation	1.47E-03	5.97E-05
hermaphrodite whole vs males whole	male	BIOLOGICAL_PROCESS	GO:0051276	chromosome organization	1.49E-03	6.06E-05
hermaphrodite whole vs males whole	male	BIOLOGICAL_PROCESS	GO:0010558	negative regulation of macromolecule biosynthetic process	1.51E-03	6.16E-05
hermaphrodite whole vs males whole	male	BIOLOGICAL_PROCESS	GO:0045165	cell fate commitment	1.59E-03	6.55E-05
hermaphrodite whole vs males whole	male	BIOLOGICAL_PROCESS	GO:0060284	regulation of cell development	1.60E-03	6.55E-05
hermaphrodite whole vs males whole	male	BIOLOGICAL_PROCESS	GO:0044248	cellular catabolic process	1.75E-03	7.26E-05
hermaphrodite whole vs males whole	male	BIOLOGICAL_PROCESS	GO:0031324	negative regulation of cellular metabolic process	1.75E-03	7.25E-05
hermaphrodite whole vs males whole	male	BIOLOGICAL_PROCESS	GO:1901135	carbohydrate derivative metabolic process	1.81E-03	7.53E-05
hermaphrodite whole vs males whole	male	BIOLOGICAL_PROCESS	GO:0055114	oxidation-reduction process	1.87E-03	7.82E-05
hermaphrodite whole vs males whole	male	BIOLOGICAL_PROCESS	GO:0009792	embryo development ending in birth or egg hatching	1.94E-03	8.13E-05
hermaphrodite whole vs males whole	male	BIOLOGICAL_PROCESS	GO:0040017	positive regulation of locomotion	2.08E-03	8.75E-05
hermaphrodite whole vs males whole	male	BIOLOGICAL_PROCESS	GO:0000377	RNA splicing, via transesterification reactions with bulged adenosine as nucleophile	2.08E-03	8.86E-05
hermaphrodite whole vs males whole	male	BIOLOGICAL_PROCESS	GO:0040028	regulation of vulval development	2.09E-03	8.86E-05
hermaphrodite whole vs males whole	male	BIOLOGICAL_PROCESS	GO:0000398	mRNA splicing, via spliceosome	2.09E-03	8.86E-05
hermaphrodite whole vs males whole	male	BIOLOGICAL_PROCESS	GO:0071495	cellular response to endogenous stimulus	2.11E-03	9.02E-05
hermaphrodite whole vs males whole	male	BIOLOGICAL_PROCESS	GO:0007163	establishment or maintenance of cell polarity	2.11E-03	9.08E-05
hermaphrodite whole vs males whole	male	BIOLOGICAL_PROCESS	GO:0000375	RNA splicing, via transesterification reactions	2.11E-03	9.08E-05
hermaphrodite whole vs males whole	male	BIOLOGICAL_PROCESS	GO:0050767	regulation of neurogenesis	2.16E-03	9.37E-05
hermaphrodite whole vs males whole	male	BIOLOGICAL_PROCESS	GO:0009719	response to endogenous stimulus	2.16E-03	9.37E-05
hermaphrodite whole vs males whole	male	BIOLOGICAL_PROCESS	GO:0060627	regulation of vesicle-mediated transport	2.17E-03	9.47E-05
hermaphrodite whole vs males whole	male	BIOLOGICAL_PROCESS	GO:0051960	regulation of nervous system development	2.29E-03	1.00E-04
hermaphrodite whole vs males whole	male	BIOLOGICAL_PROCESS	GO:0007010	cytoskeleton organization	2.45E-03	1.08E-04
hermaphrodite whole vs males whole	male	BIOLOGICAL_PROCESS	GO:0070887	cellular response to chemical stimulus	2.82E-03	1.25E-04
hermaphrodite whole vs males whole	male	BIOLOGICAL_PROCESS	GO:0051640	organelle localization	2.86E-03	1.27E-04
hermaphrodite whole vs males whole	male	BIOLOGICAL_PROCESS	GO:0030334	regulation of cell migration	3.01E-03	1.34E-04
hermaphrodite whole vs males whole	male	BIOLOGICAL_PROCESS	GO:0010647	positive regulation of cell communication	3.02E-03	1.34E-04
hermaphrodite whole vs males whole	male	BIOLOGICAL_PROCESS	GO:0042493	response to drug	3.06E-03	1.38E-04
hermaphrodite whole vs males whole	male	BIOLOGICAL_PROCESS	GO:0045927	positive regulation of growth	3.06E-03	1.37E-04
hermaphrodite whole vs males whole	male	BIOLOGICAL_PROCESS	GO:0009266	response to temperature stimulus	3.16E-03	1.43E-04
hermaphrodite whole vs males whole	male	BIOLOGICAL_PROCESS	GO:0033365	protein localization to organelle	3.63E-03	1.64E-04
hermaphrodite whole vs males whole	male	BIOLOGICAL_PROCESS	GO:0045664	regulation of neuron differentiation	4.24E-03	1.92E-04
hermaphrodite whole vs males whole	male	BIOLOGICAL_PROCESS	GO:0022603	regulation of anatomical structure morphogenesis	4.25E-03	1.94E-04
hermaphrodite whole vs males whole	male	BIOLOGICAL_PROCESS	GO:0061062	regulation of nematode larval development	4.37E-03	2.03E-04
hermaphrodite whole vs males whole	male	BIOLOGICAL_PROCESS	GO:0048580	regulation of post-embryonic development	4.39E-03	2.03E-04
hermaphrodite whole vs males whole	male	BIOLOGICAL_PROCESS	GO:0001708	cell fate specification	4.39E-03	2.04E-04
hermaphrodite whole vs males whole	male	BIOLOGICAL_PROCESS	GO:0003002	regionalization	4.40E-03	2.06E-04
hermaphrodite whole vs males whole	male	BIOLOGICAL_PROCESS	GO:0065009	regulation of molecular function	4.41E-03	2.02E-04
hermaphrodite whole vs males whole	male	BIOLOGICAL_PROCESS	GO:0023056	positive regulation of signaling	4.41E-03	2.03E-04
hermaphrodite whole vs males whole	male	BIOLOGICAL_PROCESS	GO:0006281	DNA repair	4.42E-03	2.03E-04
hermaphrodite whole vs males whole	male	BIOLOGICAL_PROCESS	GO:0007411	axon guidance	4.42E-03	2.06E-04
hermaphrodite whole vs males whole	male	BIOLOGICAL_PROCESS	GO:0023057	negative regulation of signaling	4.49E-03	2.12E-04
hermaphrodite whole vs males whole	male	BIOLOGICAL_PROCESS	GO:0010648	negative regulation of cell communication	4.50E-03	2.12E-04
hermaphrodite whole vs males whole	male	BIOLOGICAL_PROCESS	GO:0097485	neuron projection guidance	4.54E-03	2.15E-04
hermaphrodite whole vs males whole	male	BIOLOGICAL_PROCESS	GO:0002376	immune system process	5.29E-03	2.51E-04
hermaphrodite whole vs males whole	male	BIOLOGICAL_PROCESS	GO:0007166	cell surface receptor signaling pathway	5.44E-03	2.59E-04
hermaphrodite whole vs males whole	male	BIOLOGICAL_PROCESS	GO:0050790	regulation of catalytic activity	5.57E-03	2.66E-04
hermaphrodite whole vs males whole	male	BIOLOGICAL_PROCESS	GO:0016477	cell migration	5.87E-03	2.84E-04
hermaphrodite whole vs males whole	male	BIOLOGICAL_PROCESS	GO:0051172	negative regulation of nitrogen compound metabolic process	5.88E-03	2.83E-04
hermaphrodite whole vs males whole	male	BIOLOGICAL_PROCESS	GO:0009888	tissue development	5.89E-03	2.82E-04
hermaphrodite whole vs males whole	male	BIOLOGICAL_PROCESS	GO:0040029	regulation of gene expression, epigenetic	5.97E-03	2.90E-04
hermaphrodite whole vs males whole	male	BIOLOGICAL_PROCESS	GO:0000904	cell morphogenesis involved in differentiation	5.99E-03	2.90E-04
hermaphrodite whole vs males whole	male	BIOLOGICAL_PROCESS	GO:0009968	negative regulation of signal transduction	6.06E-03	2.96E-04
hermaphrodite whole vs males whole	male	BIOLOGICAL_PROCESS	GO:0080134	regulation of response to stress	6.07E-03	3.00E-04
hermaphrodite whole vs males whole	male	BIOLOGICAL_PROCESS	GO:0048608	reproductive structure development	6.09E-03	3.00E-04
hermaphrodite whole vs males whole	male	BIOLOGICAL_PROCESS	GO:0019637	organophosphate metabolic process	6.10E-03	2.99E-04
hermaphrodite whole vs males whole	male	BIOLOGICAL_PROCESS	GO:0061458	reproductive system development	6.11E-03	3.00E-04
hermaphrodite whole vs males whole	male	BIOLOGICAL_PROCESS	GO:0009056	catabolic process	7.07E-03	3.51E-04
hermaphrodite whole vs males whole	male	BIOLOGICAL_PROCESS	GO:0048638	regulation of developmental growth	8.12E-03	4.04E-04
hermaphrodite whole vs males whole	male	BIOLOGICAL_PROCESS	GO:0035556	intracellular signal transduction	8.16E-03	4.08E-04
hermaphrodite whole vs males whole	male	BIOLOGICAL_PROCESS	GO:0015980	energy derivation by oxidation of organic compounds	8.27E-03	4.14E-04
hermaphrodite whole vs males whole	male	BIOLOGICAL_PROCESS	GO:0045087	innate immune response	9.31E-03	4.68E-04
hermaphrodite whole vs males whole	male	BIOLOGICAL_PROCESS	GO:0006955	immune response	9.58E-03	4.83E-04
hermaphrodite whole vs males whole	male	BIOLOGICAL_PROCESS	GO:0010975	regulation of neuron projection development	1.22E-02	6.16E-04
hermaphrodite whole vs males whole	male	BIOLOGICAL_PROCESS	GO:0044238	primary metabolic process	1.32E-02	6.69E-04
hermaphrodite whole vs males whole	male	BIOLOGICAL_PROCESS	GO:0046662	regulation of oviposition	1.37E-02	6.95E-04
hermaphrodite whole vs males whole	male	BIOLOGICAL_PROCESS	GO:0031503	protein-containing complex localization	1.39E-02	7.09E-04
hermaphrodite whole vs males whole	male	BIOLOGICAL_PROCESS	GO:0030031	cell projection assembly	1.44E-02	7.35E-04
hermaphrodite whole vs males whole	male	BIOLOGICAL_PROCESS	GO:0009887	animal organ morphogenesis	1.74E-02	8.95E-04
hermaphrodite whole vs males whole	male	BIOLOGICAL_PROCESS	GO:0032101	regulation of response to external stimulus	1.74E-02	8.95E-04
hermaphrodite whole vs males whole	male	BIOLOGICAL_PROCESS	GO:0010941	regulation of cell death	1.80E-02	9.33E-04
hermaphrodite whole vs males whole	male	BIOLOGICAL_PROCESS	GO:0022604	regulation of cell morphogenesis	1.80E-02	9.30E-04
hermaphrodite whole vs males whole	male	BIOLOGICAL_PROCESS	GO:0000122	negative regulation of transcription by RNA polymerase II	1.85E-02	9.65E-04
hermaphrodite whole vs males whole	male	BIOLOGICAL_PROCESS	GO:0006952	defense response	1.91E-02	9.95E-04
hermaphrodite whole vs males whole	male	BIOLOGICAL_PROCESS	GO:0051656	establishment of organelle localization	1.97E-02	1.03E-03
hermaphrodite whole vs males whole	male	BIOLOGICAL_PROCESS	GO:0050770	regulation of axonogenesis	1.97E-02	1.05E-03
hermaphrodite whole vs males whole	male	BIOLOGICAL_PROCESS	GO:0042325	regulation of phosphorylation	1.98E-02	1.04E-03
hermaphrodite whole vs males whole	male	BIOLOGICAL_PROCESS	GO:0051653	spindle localization	1.98E-02	1.05E-03
hermaphrodite whole vs males whole	male	BIOLOGICAL_PROCESS	GO:0048639	positive regulation of developmental growth	1.98E-02	1.05E-03
hermaphrodite whole vs males whole	male	BIOLOGICAL_PROCESS	GO:0050804	modulation of chemical synaptic transmission	1.99E-02	1.05E-03
hermaphrodite whole vs males whole	male	BIOLOGICAL_PROCESS	GO:0099177	regulation of trans-synaptic signaling	1.99E-02	1.05E-03
hermaphrodite whole vs males whole	male	BIOLOGICAL_PROCESS	GO:0009798	axis specification	2.00E-02	1.07E-03
hermaphrodite whole vs males whole	male	BIOLOGICAL_PROCESS	GO:0007017	microtubule-based process	2.02E-02	1.08E-03
hermaphrodite whole vs males whole	male	BIOLOGICAL_PROCESS	GO:0007005	mitochondrion organization	2.18E-02	1.17E-03
hermaphrodite whole vs males whole	male	BIOLOGICAL_PROCESS	GO:0006812	cation transport	2.20E-02	1.19E-03
hermaphrodite whole vs males whole	male	BIOLOGICAL_PROCESS	GO:0045597	positive regulation of cell differentiation	2.47E-02	1.34E-03
hermaphrodite whole vs males whole	male	BIOLOGICAL_PROCESS	GO:2000145	regulation of cell motility	2.61E-02	1.42E-03
hermaphrodite whole vs males whole	male	BIOLOGICAL_PROCESS	GO:0046661	male sex differentiation	2.62E-02	1.42E-03
hermaphrodite whole vs males whole	male	BIOLOGICAL_PROCESS	GO:0071310	cellular response to organic substance	2.72E-02	1.49E-03
hermaphrodite whole vs males whole	male	BIOLOGICAL_PROCESS	GO:0007060	male meiosis chromosome segregation	2.78E-02	1.53E-03
hermaphrodite whole vs males whole	male	BIOLOGICAL_PROCESS	GO:0019725	cellular homeostasis	2.80E-02	1.54E-03
hermaphrodite whole vs males whole	male	BIOLOGICAL_PROCESS	GO:0043632	modification-dependent macromolecule catabolic process	2.83E-02	1.56E-03
hermaphrodite whole vs males whole	male	BIOLOGICAL_PROCESS	GO:0051046	regulation of secretion	2.86E-02	1.59E-03
hermaphrodite whole vs males whole	male	BIOLOGICAL_PROCESS	GO:1902532	negative regulation of intracellular signal transduction	2.87E-02	1.59E-03
hermaphrodite whole vs males whole	male	BIOLOGICAL_PROCESS	GO:0120031	plasma membrane bounded cell projection assembly	2.88E-02	1.62E-03
hermaphrodite whole vs males whole	male	BIOLOGICAL_PROCESS	GO:0051235	maintenance of location	2.89E-02	1.62E-03
hermaphrodite whole vs males whole	male	BIOLOGICAL_PROCESS	GO:0008033	tRNA processing	2.90E-02	1.62E-03
hermaphrodite whole vs males whole	male	BIOLOGICAL_PROCESS	GO:0051293	establishment of spindle localization	2.91E-02	1.62E-03
hermaphrodite whole vs males whole	male	BIOLOGICAL_PROCESS	GO:0044782	cilium organization	2.98E-02	1.67E-03
hermaphrodite whole vs males whole	male	BIOLOGICAL_PROCESS	GO:0051129	negative regulation of cellular component organization	3.27E-02	1.85E-03
hermaphrodite whole vs males whole	male	BIOLOGICAL_PROCESS	GO:0008406	gonad development	3.28E-02	1.86E-03
hermaphrodite whole vs males whole	male	BIOLOGICAL_PROCESS	GO:0045137	development of primary sexual characteristics	3.29E-02	1.86E-03
hermaphrodite whole vs males whole	male	BIOLOGICAL_PROCESS	GO:0032535	regulation of cellular component size	3.33E-02	1.89E-03
hermaphrodite whole vs males whole	male	BIOLOGICAL_PROCESS	GO:0008219	cell death	3.40E-02	1.95E-03
hermaphrodite whole vs males whole	male	BIOLOGICAL_PROCESS	GO:0009451	RNA modification	3.40E-02	1.94E-03
hermaphrodite whole vs males whole	male	BIOLOGICAL_PROCESS	GO:0000003	reproduction	3.54E-02	2.03E-03
hermaphrodite whole vs males whole	male	BIOLOGICAL_PROCESS	GO:0006091	generation of precursor metabolites and energy	3.56E-02	2.05E-03
hermaphrodite whole vs males whole	male	BIOLOGICAL_PROCESS	GO:0019941	modification-dependent protein catabolic process	3.60E-02	2.08E-03
hermaphrodite whole vs males whole	male	BIOLOGICAL_PROCESS	GO:0009967	positive regulation of signal transduction	3.89E-02	2.25E-03
hermaphrodite whole vs males whole	male	BIOLOGICAL_PROCESS	GO:0031344	regulation of cell projection organization	3.91E-02	2.27E-03
hermaphrodite whole vs males whole	male	BIOLOGICAL_PROCESS	GO:0097435	supramolecular fiber organization	4.06E-02	2.36E-03
hermaphrodite whole vs males whole	male	BIOLOGICAL_PROCESS	GO:0009314	response to radiation	4.09E-02	2.41E-03
hermaphrodite whole vs males whole	male	BIOLOGICAL_PROCESS	GO:0030010	establishment of cell polarity	4.10E-02	2.40E-03
hermaphrodite whole vs males whole	male	BIOLOGICAL_PROCESS	GO:0009952	anterior/posterior pattern specification	4.11E-02	2.40E-03
hermaphrodite whole vs males whole	male	BIOLOGICAL_PROCESS	GO:0051962	positive regulation of nervous system development	4.12E-02	2.40E-03
hermaphrodite whole vs males whole	male	BIOLOGICAL_PROCESS	GO:0032103	positive regulation of response to external stimulus	4.12E-02	2.45E-03
hermaphrodite whole vs males whole	male	BIOLOGICAL_PROCESS	GO:0009408	response to heat	4.13E-02	2.45E-03
hermaphrodite whole vs males whole	male	BIOLOGICAL_PROCESS	GO:0060271	cilium assembly	4.15E-02	2.45E-03
hermaphrodite whole vs males whole	male	BIOLOGICAL_PROCESS	GO:0001932	regulation of protein phosphorylation	4.57E-02	2.72E-03
hermaphrodite whole vs males whole	male	BIOLOGICAL_PROCESS	GO:0048468	cell development	4.62E-02	2.76E-03
hermaphrodite whole vs males whole	male	BIOLOGICAL_PROCESS	GO:0005975	carbohydrate metabolic process	4.64E-02	2.78E-03
hermaphrodite whole vs males whole	male	BIOLOGICAL_PROCESS	GO:0003006	developmental process involved in reproduction	4.66E-02	2.79E-03
hermaphrodite whole vs males whole	male	BIOLOGICAL_PROCESS	GO:0012501	programmed cell death	4.66E-02	2.80E-03
hermaphrodite whole vs males whole	male	BIOLOGICAL_PROCESS	GO:0010769	regulation of cell morphogenesis involved in differentiation	4.72E-02	2.85E-03
hermaphrodite whole vs males whole	male	BIOLOGICAL_PROCESS	GO:0090598	male anatomical structure morphogenesis	4.76E-02	2.88E-03
hermaphrodite whole vs males whole	male	BIOLOGICAL_PROCESS	GO:0045333	cellular respiration	4.77E-02	2.88E-03
hermaphrodite whole vs males whole	male	BIOLOGICAL_PROCESS	GO:0044255	cellular lipid metabolic process	4.82E-02	2.93E-03
hermaphrodite whole vs males whole	male	BIOLOGICAL_PROCESS	GO:0032940	secretion by cell	4.85E-02	2.96E-03
hermaphrodite whole vs males whole	male	BIOLOGICAL_PROCESS	GO:0007140	male meiotic nuclear division	4.99E-02	3.05E-03
hermaphrodite whole vs males whole	male	MOLECULAR_FUNCTION	GO:0004715	non-membrane spanning protein tyrosine kinase activity	2.37E-11	2.31E-13
hermaphrodite whole vs males whole	male	MOLECULAR_FUNCTION	GO:0004725	protein tyrosine phosphatase activity	1.71E-20	7.33E-23
hermaphrodite whole vs males whole	male	MOLECULAR_FUNCTION	GO:0004721	phosphoprotein phosphatase activity	1.88E-28	1.47E-31
hermaphrodite whole vs males whole	male	MOLECULAR_FUNCTION	GO:0004722	protein serine/threonine phosphatase activity	1.04E-09	1.14E-11
hermaphrodite whole vs males whole	male	MOLECULAR_FUNCTION	GO:0016791	phosphatase activity	8.71E-25	2.38E-27
hermaphrodite whole vs males whole	male	MOLECULAR_FUNCTION	GO:0042578	phosphoric ester hydrolase activity	1.39E-22	4.87E-25
hermaphrodite whole vs males whole	male	MOLECULAR_FUNCTION	GO:0004713	protein tyrosine kinase activity	9.24E-07	1.23E-08
hermaphrodite whole vs males whole	male	MOLECULAR_FUNCTION	GO:0004674	protein serine/threonine kinase activity	2.34E-11	2.20E-13
hermaphrodite whole vs males whole	male	MOLECULAR_FUNCTION	GO:0004672	protein kinase activity	3.89E-16	2.88E-18
hermaphrodite whole vs males whole	male	MOLECULAR_FUNCTION	GO:0042302	structural constituent of cuticle	1.95E-04	3.81E-06
hermaphrodite whole vs males whole	male	MOLECULAR_FUNCTION	GO:0016773	phosphotransferase activity, alcohol group as acceptor	3.32E-13	2.85E-15
hermaphrodite whole vs males whole	male	MOLECULAR_FUNCTION	GO:0016788	hydrolase activity, acting on ester bonds	6.07E-11	6.15E-13
hermaphrodite whole vs males whole	male	MOLECULAR_FUNCTION	GO:0016301	kinase activity	3.29E-12	2.96E-14
hermaphrodite whole vs males whole	male	MOLECULAR_FUNCTION	GO:0140096	catalytic activity, acting on a protein	9.73E-21	3.80E-23
hermaphrodite whole vs males whole	male	MOLECULAR_FUNCTION	GO:0016772	transferase activity, transferring phosphorus-containing groups	2.62E-08	3.27E-10
hermaphrodite whole vs males whole	male	MOLECULAR_FUNCTION	GO:0030246	carbohydrate binding	3.83E-03	9.72E-05
hermaphrodite whole vs males whole	male	MOLECULAR_FUNCTION	GO:0005524	ATP binding	4.08E-04	8.44E-06
hermaphrodite whole vs males whole	male	MOLECULAR_FUNCTION	GO:0032559	adenyl ribonucleotide binding	3.95E-04	8.02E-06
hermaphrodite whole vs males whole	male	MOLECULAR_FUNCTION	GO:0030554	adenyl nucleotide binding	4.87E-04	1.03E-05
hermaphrodite whole vs males whole	male	MOLECULAR_FUNCTION	GO:0008144	drug binding	3.84E-03	9.59E-05
hermaphrodite whole vs males whole	male	MOLECULAR_FUNCTION	UNCLASSIFIED	Unclassified	2.36E-20	1.20E-22
hermaphrodite whole vs males whole	male	MOLECULAR_FUNCTION	GO:0043167	ion binding	4.11E-02	1.31E-03
hermaphrodite whole vs males whole	male	MOLECULAR_FUNCTION	GO:0003674	molecular_function	2.20E-20	1.20E-22
hermaphrodite whole vs males whole	male	MOLECULAR_FUNCTION	GO:0097159	organic cyclic compound binding	7.05E-09	8.25E-11
hermaphrodite whole vs males whole	male	MOLECULAR_FUNCTION	GO:1901363	heterocyclic compound binding	7.81E-09	9.45E-11
hermaphrodite whole vs males whole	male	MOLECULAR_FUNCTION	GO:0005488	binding	2.20E-20	1.03E-22
hermaphrodite whole vs males whole	male	MOLECULAR_FUNCTION	GO:0043169	cation binding	2.01E-14	1.64E-16
hermaphrodite whole vs males whole	male	MOLECULAR_FUNCTION	GO:0046872	metal ion binding	1.07E-14	8.32E-17
hermaphrodite whole vs males whole	male	MOLECULAR_FUNCTION	GO:0016818	hydrolase activity, acting on acid anhydrides, in phosphorus-containing anhydrides	1.93E-04	3.54E-06
hermaphrodite whole vs males whole	male	MOLECULAR_FUNCTION	GO:0016462	pyrophosphatase activity	1.89E-04	3.54E-06
hermaphrodite whole vs males whole	male	MOLECULAR_FUNCTION	GO:0016817	hydrolase activity, acting on acid anhydrides	1.86E-04	3.56E-06
hermaphrodite whole vs males whole	male	MOLECULAR_FUNCTION	GO:0017111	nucleoside-triphosphatase activity	1.32E-04	2.22E-06
hermaphrodite whole vs males whole	male	MOLECULAR_FUNCTION	GO:0005515	protein binding	2.11E-25	4.11E-28
hermaphrodite whole vs males whole	male	MOLECULAR_FUNCTION	GO:0008270	zinc ion binding	2.08E-06	2.92E-08
hermaphrodite whole vs males whole	male	MOLECULAR_FUNCTION	GO:0046914	transition metal ion binding	6.95E-09	7.87E-11
hermaphrodite whole vs males whole	male	MOLECULAR_FUNCTION	GO:0008092	cytoskeletal protein binding	2.02E-02	6.15E-04
hermaphrodite whole vs males whole	male	MOLECULAR_FUNCTION	GO:0008289	lipid binding	4.73E-02	1.53E-03
hermaphrodite whole vs males whole	male	MOLECULAR_FUNCTION	GO:0019899	enzyme binding	1.09E-05	1.58E-07
hermaphrodite whole vs males whole	male	MOLECULAR_FUNCTION	GO:0032550	purine ribonucleoside binding	1.15E-02	3.36E-04
hermaphrodite whole vs males whole	male	MOLECULAR_FUNCTION	GO:0001883	purine nucleoside binding	1.13E-02	3.36E-04
hermaphrodite whole vs males whole	male	MOLECULAR_FUNCTION	GO:0005525	GTP binding	1.12E-02	3.36E-04
hermaphrodite whole vs males whole	male	MOLECULAR_FUNCTION	GO:0032549	ribonucleoside binding	8.57E-03	2.41E-04
hermaphrodite whole vs males whole	male	MOLECULAR_FUNCTION	GO:0001882	nucleoside binding	8.56E-03	2.44E-04
hermaphrodite whole vs males whole	male	MOLECULAR_FUNCTION	GO:0032561	guanyl ribonucleotide binding	6.57E-03	1.77E-04
hermaphrodite whole vs males whole	male	MOLECULAR_FUNCTION	GO:0019001	guanyl nucleotide binding	6.47E-03	1.77E-04
hermaphrodite whole vs males whole	male	MOLECULAR_FUNCTION	GO:0003676	nucleic acid binding	9.01E-34	3.52E-37
hermaphrodite whole vs males whole	male	MOLECULAR_FUNCTION	GO:0003723	RNA binding	1.04E-10	1.09E-12
hermaphrodite whole vs males whole	male	MOLECULAR_FUNCTION	GO:0022834	ligand-gated channel activity	3.67E-02	1.14E-03
hermaphrodite whole vs males whole	male	MOLECULAR_FUNCTION	GO:0015276	ligand-gated ion channel activity	3.62E-02	1.14E-03
hermaphrodite whole vs males whole	male	MOLECULAR_FUNCTION	GO:0022839	ion gated channel activity	4.83E-03	1.24E-04
hermaphrodite whole vs males whole	male	MOLECULAR_FUNCTION	GO:0022836	gated channel activity	3.60E-03	8.56E-05
hermaphrodite whole vs males whole	male	MOLECULAR_FUNCTION	GO:0020037	heme binding	7.12E-03	1.97E-04
hermaphrodite whole vs males whole	male	MOLECULAR_FUNCTION	GO:0046906	tetrapyrrole binding	5.14E-03	1.34E-04
hermaphrodite whole vs males whole	male	MOLECULAR_FUNCTION	GO:0003677	DNA binding	8.98E-24	2.80E-26
hermaphrodite whole vs males whole	male	MOLECULAR_FUNCTION	GO:0000981	DNA-binding transcription factor activity, RNA polymerase II-specific	1.04E-02	3.00E-04
hermaphrodite whole vs males whole	male	MOLECULAR_FUNCTION	GO:0001067	regulatory region nucleic acid binding	1.42E-04	2.49E-06
hermaphrodite whole vs males whole	male	MOLECULAR_FUNCTION	GO:0044212	transcription regulatory region DNA binding	1.39E-04	2.49E-06
hermaphrodite whole vs males whole	male	MOLECULAR_FUNCTION	GO:0008134	transcription factor binding	5.68E-03	1.51E-04
hermaphrodite whole vs males whole	male	MOLECULAR_FUNCTION	GO:0003690	double-stranded DNA binding	3.44E-05	5.51E-07
hermaphrodite whole vs males whole	male	MOLECULAR_FUNCTION	GO:0003924	GTPase activity	3.04E-03	7.12E-05
hermaphrodite whole vs males whole	male	MOLECULAR_FUNCTION	GO:0000977	RNA polymerase II regulatory region sequence-specific DNA binding	1.48E-03	3.24E-05
hermaphrodite whole vs males whole	male	MOLECULAR_FUNCTION	GO:0001012	RNA polymerase II regulatory region DNA binding	1.01E-03	2.18E-05
hermaphrodite whole vs males whole	male	MOLECULAR_FUNCTION	GO:0000976	transcription regulatory region sequence-specific DNA binding	2.39E-04	4.76E-06
hermaphrodite whole vs males whole	male	MOLECULAR_FUNCTION	GO:1990837	sequence-specific double-stranded DNA binding	1.30E-04	2.23E-06
hermaphrodite whole vs males whole	male	MOLECULAR_FUNCTION	GO:0038023	signaling receptor activity	1.08E-26	1.69E-29
hermaphrodite whole vs males whole	male	MOLECULAR_FUNCTION	GO:0060089	molecular transducer activity	2.00E-27	2.34E-30
hermaphrodite whole vs males whole	male	MOLECULAR_FUNCTION	GO:0001653	peptide receptor activity	1.49E-05	2.26E-07
hermaphrodite whole vs males whole	male	MOLECULAR_FUNCTION	GO:0004888	transmembrane signaling receptor activity	3.12E-25	7.31E-28
hermaphrodite whole vs males whole	male	MOLECULAR_FUNCTION	GO:0004518	nuclease activity	3.62E-03	8.75E-05
hermaphrodite whole vs males whole	male	MOLECULAR_FUNCTION	GO:0008168	methyltransferase activity	3.67E-03	9.02E-05
hermaphrodite whole vs males whole	male	MOLECULAR_FUNCTION	GO:0140110	transcription regulator activity	2.26E-19	1.41E-21
hermaphrodite whole vs males whole	male	MOLECULAR_FUNCTION	GO:0016741	transferase activity, transferring one-carbon groups	2.75E-03	6.34E-05
hermaphrodite whole vs males whole	male	MOLECULAR_FUNCTION	GO:0003700	DNA-binding transcription factor activity	9.66E-18	6.78E-20
hermaphrodite whole vs males whole	male	MOLECULAR_FUNCTION	GO:0008528	G protein-coupled peptide receptor activity	1.53E-05	2.38E-07
hermaphrodite whole vs males whole	male	MOLECULAR_FUNCTION	GO:0140098	catalytic activity, acting on RNA	5.15E-07	6.63E-09
hermaphrodite whole vs males whole	male	MOLECULAR_FUNCTION	GO:0043565	sequence-specific DNA binding	3.07E-19	2.04E-21
hermaphrodite whole vs males whole	male	MOLECULAR_FUNCTION	GO:0004930	G protein-coupled receptor activity	1.65E-19	9.68E-22
hermaphrodite whole vs males whole	male	MOLECULAR_FUNCTION	GO:0004984	olfactory receptor activity	1.75E-06	2.38E-08
hermaphrodite whole vs males whole	male	MOLECULAR_FUNCTION	GO:0140097	catalytic activity, acting on DNA	1.74E-03	3.86E-05
hermaphrodite whole vs males whole	male	MOLECULAR_FUNCTION	GO:0038022	G protein-coupled olfactory receptor activity	1.24E-05	1.84E-07
hermaphrodite whole vs males whole	male	MOLECULAR_FUNCTION	GO:0003735	structural constituent of ribosome	6.17E-05	1.01E-06
hermaphrodite whole vs males whole	male	MOLECULAR_FUNCTION	GO:0140101	catalytic activity, acting on a tRNA	2.26E-02	6.95E-04
hermaphrodite whole vs males whole	male	MOLECULAR_FUNCTION	GO:0004386	helicase activity	2.78E-03	6.29E-05
hermaphrodite whole vs males whole	male	CELLULAR_COMPONENT	GO:0031143	pseudopodium	5.92E-07	1.57E-08
hermaphrodite whole vs males whole	male	CELLULAR_COMPONENT	GO:0031234	extrinsic component of cytoplasmic side of plasma membrane	3.07E-08	6.62E-10
hermaphrodite whole vs males whole	male	CELLULAR_COMPONENT	GO:0009898	cytoplasmic side of plasma membrane	1.12E-06	3.16E-08
hermaphrodite whole vs males whole	male	CELLULAR_COMPONENT	GO:0019897	extrinsic component of plasma membrane	1.67E-06	4.97E-08
hermaphrodite whole vs males whole	male	CELLULAR_COMPONENT	GO:0098562	cytoplasmic side of membrane	3.75E-06	1.18E-07
hermaphrodite whole vs males whole	male	CELLULAR_COMPONENT	GO:0098552	side of membrane	6.15E-06	2.19E-07
hermaphrodite whole vs males whole	male	CELLULAR_COMPONENT	GO:0019898	extrinsic component of membrane	1.78E-04	7.84E-06
hermaphrodite whole vs males whole	male	CELLULAR_COMPONENT	GO:0005581	collagen trimer	1.79E-04	8.03E-06
hermaphrodite whole vs males whole	male	CELLULAR_COMPONENT	UNCLASSIFIED	Unclassified	1.54E-24	8.92E-27
hermaphrodite whole vs males whole	male	CELLULAR_COMPONENT	GO:0044425	membrane part	1.43E-02	1.11E-03
hermaphrodite whole vs males whole	male	CELLULAR_COMPONENT	GO:0016021	integral component of membrane	2.12E-02	1.78E-03
hermaphrodite whole vs males whole	male	CELLULAR_COMPONENT	GO:0031224	intrinsic component of membrane	1.86E-02	1.51E-03
hermaphrodite whole vs males whole	male	CELLULAR_COMPONENT	GO:0016020	membrane	2.93E-04	1.41E-05
hermaphrodite whole vs males whole	male	CELLULAR_COMPONENT	GO:0005575	cellular_component	1.79E-24	8.92E-27
hermaphrodite whole vs males whole	male	CELLULAR_COMPONENT	GO:0005737	cytoplasm	3.69E-08	8.26E-10
hermaphrodite whole vs males whole	male	CELLULAR_COMPONENT	GO:0043232	intracellular non-membrane-bounded organelle	4.65E-04	2.43E-05
hermaphrodite whole vs males whole	male	CELLULAR_COMPONENT	GO:0043228	non-membrane-bounded organelle	4.58E-04	2.43E-05
hermaphrodite whole vs males whole	male	CELLULAR_COMPONENT	GO:0005634	nucleus	7.33E-08	1.70E-09
hermaphrodite whole vs males whole	male	CELLULAR_COMPONENT	GO:0005886	plasma membrane	2.41E-04	1.12E-05
hermaphrodite whole vs males whole	male	CELLULAR_COMPONENT	GO:0005622	intracellular	7.69E-23	5.73E-25
hermaphrodite whole vs males whole	male	CELLULAR_COMPONENT	GO:0044424	intracellular part	6.92E-23	5.73E-25
hermaphrodite whole vs males whole	male	CELLULAR_COMPONENT	GO:0071944	cell periphery	7.51E-05	3.05E-06
hermaphrodite whole vs males whole	male	CELLULAR_COMPONENT	GO:0044464	cell part	3.53E-33	1.17E-35
hermaphrodite whole vs males whole	male	CELLULAR_COMPONENT	GO:0005623	cell	2.30E-33	5.72E-36
hermaphrodite whole vs males whole	male	CELLULAR_COMPONENT	GO:0043229	intracellular organelle	2.38E-21	2.56E-23
hermaphrodite whole vs males whole	male	CELLULAR_COMPONENT	GO:0043226	organelle	6.36E-22	5.79E-24
hermaphrodite whole vs males whole	male	CELLULAR_COMPONENT	GO:0043231	intracellular membrane-bounded organelle	1.58E-21	1.57E-23
hermaphrodite whole vs males whole	male	CELLULAR_COMPONENT	GO:0044459	plasma membrane part	1.82E-04	8.31E-06
hermaphrodite whole vs males whole	male	CELLULAR_COMPONENT	GO:0043227	membrane-bounded organelle	2.33E-24	1.55E-26
hermaphrodite whole vs males whole	male	CELLULAR_COMPONENT	GO:0005794	Golgi apparatus	3.57E-02	3.16E-03
hermaphrodite whole vs males whole	male	CELLULAR_COMPONENT	GO:0120025	plasma membrane bounded cell projection	4.48E-04	2.27E-05
hermaphrodite whole vs males whole	male	CELLULAR_COMPONENT	GO:0042995	cell projection	2.91E-04	1.42E-05
hermaphrodite whole vs males whole	male	CELLULAR_COMPONENT	GO:0099080	supramolecular complex	1.77E-02	1.40E-03
hermaphrodite whole vs males whole	male	CELLULAR_COMPONENT	GO:0005789	endoplasmic reticulum membrane	4.21E-02	4.01E-03
hermaphrodite whole vs males whole	male	CELLULAR_COMPONENT	GO:0099512	supramolecular fiber	1.25E-02	8.89E-04
hermaphrodite whole vs males whole	male	CELLULAR_COMPONENT	GO:0099081	supramolecular polymer	1.24E-02	8.92E-04
hermaphrodite whole vs males whole	male	CELLULAR_COMPONENT	GO:0042175	nuclear outer membrane-endoplasmic reticulum membrane network	3.53E-02	3.10E-03
hermaphrodite whole vs males whole	male	CELLULAR_COMPONENT	GO:0044429	mitochondrial part	4.33E-03	2.76E-04
hermaphrodite whole vs males whole	male	CELLULAR_COMPONENT	GO:0032991	protein-containing complex	2.35E-21	2.73E-23
hermaphrodite whole vs males whole	male	CELLULAR_COMPONENT	GO:0031090	organelle membrane	8.96E-08	2.15E-09
hermaphrodite whole vs males whole	male	CELLULAR_COMPONENT	GO:0005783	endoplasmic reticulum	1.57E-04	6.74E-06
hermaphrodite whole vs males whole	male	CELLULAR_COMPONENT	GO:0044297	cell body	3.95E-02	3.70E-03
hermaphrodite whole vs males whole	male	CELLULAR_COMPONENT	GO:0098588	bounding membrane of organelle	4.64E-04	2.39E-05
hermaphrodite whole vs males whole	male	CELLULAR_COMPONENT	GO:0005739	mitochondrion	3.74E-06	1.21E-07
hermaphrodite whole vs males whole	male	CELLULAR_COMPONENT	GO:0044432	endoplasmic reticulum part	5.17E-03	3.43E-04
hermaphrodite whole vs males whole	male	CELLULAR_COMPONENT	GO:0031975	envelope	8.16E-04	4.60E-05
hermaphrodite whole vs males whole	male	CELLULAR_COMPONENT	GO:0031967	organelle envelope	8.04E-04	4.60E-05
hermaphrodite whole vs males whole	male	CELLULAR_COMPONENT	GO:0098796	membrane protein complex	6.08E-05	2.42E-06
hermaphrodite whole vs males whole	male	CELLULAR_COMPONENT	GO:0044444	cytoplasmic part	2.44E-33	4.04E-36
hermaphrodite whole vs males whole	male	CELLULAR_COMPONENT	GO:0012505	endomembrane system	1.27E-11	2.11E-13
hermaphrodite whole vs males whole	male	CELLULAR_COMPONENT	GO:0044446	intracellular organelle part	2.08E-31	8.64E-34
hermaphrodite whole vs males whole	male	CELLULAR_COMPONENT	GO:0005829	cytosol	1.33E-06	3.85E-08
hermaphrodite whole vs males whole	male	CELLULAR_COMPONENT	GO:0098805	whole membrane	1.31E-03	7.90E-05
hermaphrodite whole vs males whole	male	CELLULAR_COMPONENT	GO:0044422	organelle part	4.29E-34	3.55E-37
hermaphrodite whole vs males whole	male	CELLULAR_COMPONENT	GO:0044463	cell projection part	3.03E-03	1.86E-04
hermaphrodite whole vs males whole	male	CELLULAR_COMPONENT	GO:0120038	plasma membrane bounded cell projection part	2.99E-03	1.86E-04
hermaphrodite whole vs males whole	male	CELLULAR_COMPONENT	GO:0005743	mitochondrial inner membrane	1.87E-02	1.53E-03
hermaphrodite whole vs males whole	male	CELLULAR_COMPONENT	GO:0044449	contractile fiber part	3.96E-02	3.74E-03
hermaphrodite whole vs males whole	male	CELLULAR_COMPONENT	GO:0005887	integral component of plasma membrane	3.80E-09	7.55E-11
hermaphrodite whole vs males whole	male	CELLULAR_COMPONENT	GO:0019866	organelle inner membrane	6.26E-03	4.25E-04
hermaphrodite whole vs males whole	male	CELLULAR_COMPONENT	GO:0031226	intrinsic component of plasma membrane	2.92E-09	5.56E-11
hermaphrodite whole vs males whole	male	CELLULAR_COMPONENT	GO:0043292	contractile fiber	1.79E-02	1.44E-03
hermaphrodite whole vs males whole	male	CELLULAR_COMPONENT	GO:0005929	cilium	1.37E-02	1.03E-03
hermaphrodite whole vs males whole	male	CELLULAR_COMPONENT	GO:0043025	neuronal cell body	4.82E-03	3.11E-04
hermaphrodite whole vs males whole	male	CELLULAR_COMPONENT	GO:0005938	cell cortex	3.93E-02	3.51E-03
hermaphrodite whole vs males whole	male	CELLULAR_COMPONENT	GO:0005768	endosome	3.05E-02	2.61E-03
hermaphrodite whole vs males whole	male	CELLULAR_COMPONENT	GO:1902494	catalytic complex	1.45E-10	2.53E-12
hermaphrodite whole vs males whole	male	CELLULAR_COMPONENT	GO:0061695	transferase complex, transferring phosphorus-containing groups	2.21E-02	1.86E-03
hermaphrodite whole vs males whole	male	CELLULAR_COMPONENT	GO:0097458	neuron part	4.55E-09	9.43E-11
hermaphrodite whole vs males whole	male	CELLULAR_COMPONENT	GO:0036477	somatodendritic compartment	2.75E-04	1.30E-05
hermaphrodite whole vs males whole	male	CELLULAR_COMPONENT	GO:0031981	nuclear lumen	5.85E-10	1.07E-11
hermaphrodite whole vs males whole	male	CELLULAR_COMPONENT	GO:0005773	vacuole	1.27E-02	9.47E-04
hermaphrodite whole vs males whole	male	CELLULAR_COMPONENT	GO:0070013	intracellular organelle lumen	7.06E-14	1.05E-15
hermaphrodite whole vs males whole	male	CELLULAR_COMPONENT	GO:0043233	organelle lumen	5.48E-14	7.26E-16
hermaphrodite whole vs males whole	male	CELLULAR_COMPONENT	GO:0031974	membrane-enclosed lumen	5.19E-14	7.32E-16
hermaphrodite whole vs males whole	male	CELLULAR_COMPONENT	GO:0043005	neuron projection	1.13E-07	2.82E-09
hermaphrodite whole vs males whole	male	CELLULAR_COMPONENT	GO:0030054	cell junction	1.22E-03	7.30E-05
hermaphrodite whole vs males whole	male	CELLULAR_COMPONENT	GO:0044433	cytoplasmic vesicle part	5.13E-03	3.36E-04
hermaphrodite whole vs males whole	male	CELLULAR_COMPONENT	GO:0099568	cytoplasmic region	5.29E-03	3.55E-04
hermaphrodite whole vs males whole	male	CELLULAR_COMPONENT	GO:0098590	plasma membrane region	1.37E-04	5.79E-06
hermaphrodite whole vs males whole	male	CELLULAR_COMPONENT	GO:0005759	mitochondrial matrix	1.96E-02	1.63E-03
hermaphrodite whole vs males whole	male	CELLULAR_COMPONENT	GO:0045202	synapse	8.41E-06	3.13E-07
hermaphrodite whole vs males whole	male	CELLULAR_COMPONENT	GO:1990234	transferase complex	8.90E-07	2.43E-08
hermaphrodite whole vs males whole	male	CELLULAR_COMPONENT	GO:0097708	intracellular vesicle	4.78E-06	1.59E-07
hermaphrodite whole vs males whole	male	CELLULAR_COMPONENT	GO:0031410	cytoplasmic vesicle	4.67E-06	1.59E-07
hermaphrodite whole vs males whole	male	CELLULAR_COMPONENT	GO:0031982	vesicle	3.64E-06	1.12E-07
hermaphrodite whole vs males whole	male	CELLULAR_COMPONENT	GO:0030424	axon	4.38E-04	2.18E-05
hermaphrodite whole vs males whole	male	CELLULAR_COMPONENT	GO:0098793	presynapse	3.16E-02	2.72E-03
hermaphrodite whole vs males whole	male	CELLULAR_COMPONENT	GO:0044428	nuclear part	1.91E-20	2.37E-22
hermaphrodite whole vs males whole	male	CELLULAR_COMPONENT	GO:0098798	mitochondrial protein complex	5.82E-04	3.18E-05
hermaphrodite whole vs males whole	male	CELLULAR_COMPONENT	GO:1990904	ribonucleoprotein complex	5.55E-13	8.74E-15
hermaphrodite whole vs males whole	male	CELLULAR_COMPONENT	GO:0005654	nucleoplasm	1.27E-07	3.26E-09
hermaphrodite whole vs males whole	male	CELLULAR_COMPONENT	GO:0044451	nucleoplasm part	7.14E-06	2.60E-07
hermaphrodite whole vs males whole	male	CELLULAR_COMPONENT	GO:0090575	RNA polymerase II transcription factor complex	4.34E-02	4.17E-03
hermaphrodite whole vs males whole	male	CELLULAR_COMPONENT	GO:0030880	RNA polymerase complex	3.27E-02	2.85E-03
hermaphrodite whole vs males whole	male	CELLULAR_COMPONENT	GO:0044456	synapse part	7.88E-05	3.27E-06
hermaphrodite whole vs males whole	male	CELLULAR_COMPONENT	GO:0044798	nuclear transcription factor complex	1.79E-02	1.42E-03
hermaphrodite whole vs males whole	male	CELLULAR_COMPONENT	GO:0098800	inner mitochondrial membrane protein complex	1.23E-02	8.98E-04
hermaphrodite whole vs males whole	male	CELLULAR_COMPONENT	GO:0055120	striated muscle dense body	1.23E-02	9.08E-04
hermaphrodite whole vs males whole	male	CELLULAR_COMPONENT	GO:0044445	cytosolic part	1.02E-03	5.92E-05
hermaphrodite whole vs males whole	male	CELLULAR_COMPONENT	GO:0098797	plasma membrane protein complex	1.08E-03	6.34E-05
hermaphrodite whole vs males whole	male	CELLULAR_COMPONENT	GO:0005667	transcription factor complex	7.44E-04	4.13E-05
hermaphrodite whole vs males whole	male	CELLULAR_COMPONENT	GO:0005840	ribosome	1.00E-05	3.81E-07
hermaphrodite whole vs males whole	male	CELLULAR_COMPONENT	GO:0097060	synaptic membrane	6.69E-03	4.60E-04
hermaphrodite whole vs males whole	male	CELLULAR_COMPONENT	GO:0005681	spliceosomal complex	1.39E-02	1.07E-03
hermaphrodite whole vs males whole	male	CELLULAR_COMPONENT	GO:0005635	nuclear envelope	4.75E-04	2.56E-05
hermaphrodite whole vs males whole	male	CELLULAR_COMPONENT	GO:0098794	postsynapse	9.85E-03	6.94E-04
hermaphrodite whole vs males whole	male	CELLULAR_COMPONENT	GO:0030684	preribosome	1.38E-02	1.05E-03
hermaphrodite whole vs males whole	male	CELLULAR_COMPONENT	GO:0015934	large ribosomal subunit	6.75E-03	4.70E-04
hermaphrodite whole vs males whole	male	CELLULAR_COMPONENT	GO:0045211	postsynaptic membrane	4.03E-02	3.64E-03
hermaphrodite whole vs males whole	male	CELLULAR_COMPONENT	GO:0000313	organellar ribosome	4.00E-02	3.64E-03
hermaphrodite whole vs males whole	male	CELLULAR_COMPONENT	GO:0005761	mitochondrial ribosome	3.96E-02	3.64E-03
hermaphrodite whole vs males whole	male	CELLULAR_COMPONENT	GO:0022626	cytosolic ribosome	3.19E-03	2.01E-04
hermaphrodite whole vs males whole	male	CELLULAR_COMPONENT	GO:0005746	mitochondrial respirasome	3.92E-02	3.64E-03
hermaphrodite whole vs males whole	male	CELLULAR_COMPONENT	GO:0044391	ribosomal subunit	3.76E-05	1.47E-06
hermaphrodite whole vs males whole	male	CELLULAR_COMPONENT	GO:0005730	nucleolus	5.32E-06	1.85E-07
hermaphrodite head vs male head	hermaphrodite head	BIOLOGICAL_PROCESS	GO:1903394	protein localization to kinetochore involved in kinetochore assembly	2.00E-02	1.94E-03
hermaphrodite head vs male head	hermaphrodite head	BIOLOGICAL_PROCESS	GO:0007099	centriole replication	2.00E-02	1.94E-03
hermaphrodite head vs male head	hermaphrodite head	BIOLOGICAL_PROCESS	GO:0000706	meiotic DNA double-strand break processing	2.00E-02	1.94E-03
hermaphrodite head vs male head	hermaphrodite head	BIOLOGICAL_PROCESS	GO:0033962	cytoplasmic mRNA processing body assembly	1.99E-02	1.94E-03
hermaphrodite head vs male head	hermaphrodite head	BIOLOGICAL_PROCESS	GO:0098534	centriole assembly	1.99E-02	1.94E-03
hermaphrodite head vs male head	hermaphrodite head	BIOLOGICAL_PROCESS	GO:0031297	replication fork processing	7.87E-03	6.64E-04
hermaphrodite head vs male head	hermaphrodite head	BIOLOGICAL_PROCESS	GO:0007130	synaptonemal complex assembly	7.86E-03	6.64E-04
hermaphrodite head vs male head	hermaphrodite head	BIOLOGICAL_PROCESS	GO:0007079	mitotic chromosome movement towards spindle pole	7.84E-03	6.64E-04
hermaphrodite head vs male head	hermaphrodite head	BIOLOGICAL_PROCESS	GO:1905342	positive regulation of protein localization to kinetochore	3.14E-03	2.30E-04
hermaphrodite head vs male head	hermaphrodite head	BIOLOGICAL_PROCESS	GO:1905340	regulation of protein localization to kinetochore	3.13E-03	2.30E-04
hermaphrodite head vs male head	hermaphrodite head	BIOLOGICAL_PROCESS	GO:1904778	positive regulation of protein localization to cell cortex	3.13E-03	2.30E-04
hermaphrodite head vs male head	hermaphrodite head	BIOLOGICAL_PROCESS	GO:0006388	tRNA splicing, via endonucleolytic cleavage and ligation	7.83E-03	6.64E-04
hermaphrodite head vs male head	hermaphrodite head	BIOLOGICAL_PROCESS	GO:0045005	DNA-dependent DNA replication maintenance of fidelity	2.71E-05	1.26E-06
hermaphrodite head vs male head	hermaphrodite head	BIOLOGICAL_PROCESS	GO:0006270	DNA replication initiation	1.07E-05	4.49E-07
hermaphrodite head vs male head	hermaphrodite head	BIOLOGICAL_PROCESS	GO:0034508	centromere complex assembly	6.24E-07	2.07E-08
hermaphrodite head vs male head	hermaphrodite head	BIOLOGICAL_PROCESS	GO:0000729	DNA double-strand break processing	7.81E-03	6.64E-04
hermaphrodite head vs male head	hermaphrodite head	BIOLOGICAL_PROCESS	GO:0051382	kinetochore assembly	4.17E-06	1.61E-07
hermaphrodite head vs male head	hermaphrodite head	BIOLOGICAL_PROCESS	GO:0000394	RNA splicing, via endonucleolytic cleavage and ligation	7.80E-03	6.64E-04
hermaphrodite head vs male head	hermaphrodite head	BIOLOGICAL_PROCESS	GO:0070193	synaptonemal complex organization	1.22E-03	8.02E-05
hermaphrodite head vs male head	hermaphrodite head	BIOLOGICAL_PROCESS	GO:0036297	interstrand cross-link repair	1.21E-03	8.02E-05
hermaphrodite head vs male head	hermaphrodite head	BIOLOGICAL_PROCESS	GO:0051383	kinetochore organization	1.04E-06	3.64E-08
hermaphrodite head vs male head	hermaphrodite head	BIOLOGICAL_PROCESS	GO:0071459	protein localization to chromosome, centromeric region	1.18E-04	6.13E-06
hermaphrodite head vs male head	hermaphrodite head	BIOLOGICAL_PROCESS	GO:0006298	mismatch repair	1.17E-04	6.13E-06
hermaphrodite head vs male head	hermaphrodite head	BIOLOGICAL_PROCESS	GO:0006284	base-excision repair	1.17E-04	6.13E-06
hermaphrodite head vs male head	hermaphrodite head	BIOLOGICAL_PROCESS	GO:0034501	protein localization to kinetochore	2.95E-04	1.72E-05
hermaphrodite head vs male head	hermaphrodite head	BIOLOGICAL_PROCESS	GO:0000726	non-recombinational repair	7.57E-04	4.86E-05
hermaphrodite head vs male head	hermaphrodite head	BIOLOGICAL_PROCESS	GO:1904776	regulation of protein localization to cell cortex	1.99E-03	1.38E-04
hermaphrodite head vs male head	hermaphrodite head	BIOLOGICAL_PROCESS	GO:0051177	meiotic sister chromatid cohesion	1.99E-03	1.38E-04
hermaphrodite head vs male head	hermaphrodite head	BIOLOGICAL_PROCESS	GO:0006303	double-strand break repair via nonhomologous end joining	5.02E-03	3.92E-04
hermaphrodite head vs male head	hermaphrodite head	BIOLOGICAL_PROCESS	GO:0006271	DNA strand elongation involved in DNA replication	5.01E-03	3.92E-04
hermaphrodite head vs male head	hermaphrodite head	BIOLOGICAL_PROCESS	GO:0022616	DNA strand elongation	5.00E-03	3.92E-04
hermaphrodite head vs male head	hermaphrodite head	BIOLOGICAL_PROCESS	GO:0051306	mitotic sister chromatid separation	4.99E-03	3.92E-04
hermaphrodite head vs male head	hermaphrodite head	BIOLOGICAL_PROCESS	GO:0006261	DNA-dependent DNA replication	1.97E-18	2.14E-20
hermaphrodite head vs male head	hermaphrodite head	BIOLOGICAL_PROCESS	GO:1901976	regulation of cell cycle checkpoint	1.25E-02	1.12E-03
hermaphrodite head vs male head	hermaphrodite head	BIOLOGICAL_PROCESS	GO:0008156	negative regulation of DNA replication	1.25E-02	1.12E-03
hermaphrodite head vs male head	hermaphrodite head	BIOLOGICAL_PROCESS	GO:2000104	negative regulation of DNA-dependent DNA replication	1.24E-02	1.12E-03
hermaphrodite head vs male head	hermaphrodite head	BIOLOGICAL_PROCESS	GO:0051257	meiotic spindle midzone assembly	1.24E-02	1.12E-03
hermaphrodite head vs male head	hermaphrodite head	BIOLOGICAL_PROCESS	GO:0000491	small nucleolar ribonucleoprotein complex assembly	1.24E-02	1.12E-03
hermaphrodite head vs male head	hermaphrodite head	BIOLOGICAL_PROCESS	GO:0006999	nuclear pore organization	1.24E-02	1.12E-03
hermaphrodite head vs male head	hermaphrodite head	BIOLOGICAL_PROCESS	GO:0045143	homologous chromosome segregation	2.76E-06	1.03E-07
hermaphrodite head vs male head	hermaphrodite head	BIOLOGICAL_PROCESS	GO:0009219	pyrimidine deoxyribonucleotide metabolic process	3.17E-02	3.25E-03
hermaphrodite head vs male head	hermaphrodite head	BIOLOGICAL_PROCESS	GO:0071479	cellular response to ionizing radiation	3.16E-02	3.25E-03
hermaphrodite head vs male head	hermaphrodite head	BIOLOGICAL_PROCESS	GO:0042138	meiotic DNA double-strand break formation	3.16E-02	3.25E-03
hermaphrodite head vs male head	hermaphrodite head	BIOLOGICAL_PROCESS	GO:0045911	positive regulation of DNA recombination	3.15E-02	3.25E-03
hermaphrodite head vs male head	hermaphrodite head	BIOLOGICAL_PROCESS	GO:0051310	metaphase plate congression	4.71E-04	2.87E-05
hermaphrodite head vs male head	hermaphrodite head	BIOLOGICAL_PROCESS	GO:0030997	regulation of centriole-centriole cohesion	3.15E-02	3.25E-03
hermaphrodite head vs male head	hermaphrodite head	BIOLOGICAL_PROCESS	GO:0007129	synapsis	1.74E-05	7.86E-07
hermaphrodite head vs male head	hermaphrodite head	BIOLOGICAL_PROCESS	GO:0030703	eggshell formation	1.73E-05	7.86E-07
hermaphrodite head vs male head	hermaphrodite head	BIOLOGICAL_PROCESS	GO:0007062	sister chromatid cohesion	6.65E-07	2.23E-08
hermaphrodite head vs male head	hermaphrodite head	BIOLOGICAL_PROCESS	GO:0051255	spindle midzone assembly	1.21E-03	8.02E-05
hermaphrodite head vs male head	hermaphrodite head	BIOLOGICAL_PROCESS	GO:0007094	mitotic spindle assembly checkpoint	3.15E-03	2.25E-04
hermaphrodite head vs male head	hermaphrodite head	BIOLOGICAL_PROCESS	GO:0007080	mitotic metaphase plate congression	3.14E-03	2.25E-04
hermaphrodite head vs male head	hermaphrodite head	BIOLOGICAL_PROCESS	GO:2000816	negative regulation of mitotic sister chromatid separation	3.14E-03	2.25E-04
hermaphrodite head vs male head	hermaphrodite head	BIOLOGICAL_PROCESS	GO:0071174	mitotic spindle checkpoint	3.13E-03	2.25E-04
hermaphrodite head vs male head	hermaphrodite head	BIOLOGICAL_PROCESS	GO:0071173	spindle assembly checkpoint	3.12E-03	2.25E-04
hermaphrodite head vs male head	hermaphrodite head	BIOLOGICAL_PROCESS	GO:0034502	protein localization to chromosome	4.33E-06	1.68E-07
hermaphrodite head vs male head	hermaphrodite head	BIOLOGICAL_PROCESS	GO:1902100	negative regulation of metaphase/anaphase transition of cell cycle	3.12E-03	2.25E-04
hermaphrodite head vs male head	hermaphrodite head	BIOLOGICAL_PROCESS	GO:0045841	negative regulation of mitotic metaphase/anaphase transition	3.11E-03	2.25E-04
hermaphrodite head vs male head	hermaphrodite head	BIOLOGICAL_PROCESS	GO:0031577	spindle checkpoint	3.10E-03	2.25E-04
hermaphrodite head vs male head	hermaphrodite head	BIOLOGICAL_PROCESS	GO:1905819	negative regulation of chromosome separation	3.09E-03	2.25E-04
hermaphrodite head vs male head	hermaphrodite head	BIOLOGICAL_PROCESS	GO:0045839	negative regulation of mitotic nuclear division	2.84E-04	1.66E-05
hermaphrodite head vs male head	hermaphrodite head	BIOLOGICAL_PROCESS	GO:0006302	double-strand break repair	1.05E-14	1.72E-16
hermaphrodite head vs male head	hermaphrodite head	BIOLOGICAL_PROCESS	GO:0006260	DNA replication	2.38E-23	1.85E-25
hermaphrodite head vs male head	hermaphrodite head	BIOLOGICAL_PROCESS	GO:0006383	transcription by RNA polymerase III	9.39E-08	2.83E-09
hermaphrodite head vs male head	hermaphrodite head	BIOLOGICAL_PROCESS	GO:0071897	DNA biosynthetic process	9.34E-08	2.83E-09
hermaphrodite head vs male head	hermaphrodite head	BIOLOGICAL_PROCESS	GO:0000022	mitotic spindle elongation	7.60E-03	6.35E-04
hermaphrodite head vs male head	hermaphrodite head	BIOLOGICAL_PROCESS	GO:0010389	regulation of G2/M transition of mitotic cell cycle	2.72E-05	1.26E-06
hermaphrodite head vs male head	hermaphrodite head	BIOLOGICAL_PROCESS	GO:0000467	exonucleolytic trimming to generate mature 3'-end of 5.8S rRNA from tricistronic rRNA transcript	7.59E-03	6.35E-04
hermaphrodite head vs male head	hermaphrodite head	BIOLOGICAL_PROCESS	GO:0000459	exonucleolytic trimming involved in rRNA processing	7.57E-03	6.35E-04
hermaphrodite head vs male head	hermaphrodite head	BIOLOGICAL_PROCESS	GO:0000076	DNA replication checkpoint	7.31E-04	4.60E-05
hermaphrodite head vs male head	hermaphrodite head	BIOLOGICAL_PROCESS	GO:0044818	mitotic G2/M transition checkpoint	7.29E-04	4.60E-05
hermaphrodite head vs male head	hermaphrodite head	BIOLOGICAL_PROCESS	GO:1902750	negative regulation of cell cycle G2/M phase transition	7.27E-04	4.60E-05
hermaphrodite head vs male head	hermaphrodite head	BIOLOGICAL_PROCESS	GO:0010972	negative regulation of G2/M transition of mitotic cell cycle	7.25E-04	4.60E-05
hermaphrodite head vs male head	hermaphrodite head	BIOLOGICAL_PROCESS	GO:0033046	negative regulation of sister chromatid segregation	7.24E-04	4.60E-05
hermaphrodite head vs male head	hermaphrodite head	BIOLOGICAL_PROCESS	GO:0010165	response to X-ray	7.22E-04	4.60E-05
hermaphrodite head vs male head	hermaphrodite head	BIOLOGICAL_PROCESS	GO:0000070	mitotic sister chromatid segregation	3.00E-17	3.84E-19
hermaphrodite head vs male head	hermaphrodite head	BIOLOGICAL_PROCESS	GO:1901991	negative regulation of mitotic cell cycle phase transition	6.26E-07	2.09E-08
hermaphrodite head vs male head	hermaphrodite head	BIOLOGICAL_PROCESS	GO:0007004	telomere maintenance via telomerase	1.87E-02	1.80E-03
hermaphrodite head vs male head	hermaphrodite head	BIOLOGICAL_PROCESS	GO:0010833	telomere maintenance via telomere lengthening	1.87E-02	1.80E-03
hermaphrodite head vs male head	hermaphrodite head	BIOLOGICAL_PROCESS	GO:0033048	negative regulation of mitotic sister chromatid segregation	1.86E-03	1.27E-04
hermaphrodite head vs male head	hermaphrodite head	BIOLOGICAL_PROCESS	GO:0006278	RNA-dependent DNA biosynthetic process	1.87E-02	1.80E-03
hermaphrodite head vs male head	hermaphrodite head	BIOLOGICAL_PROCESS	GO:0006047	UDP-N-acetylglucosamine metabolic process	1.86E-02	1.80E-03
hermaphrodite head vs male head	hermaphrodite head	BIOLOGICAL_PROCESS	GO:0000731	DNA synthesis involved in DNA repair	1.86E-02	1.80E-03
hermaphrodite head vs male head	hermaphrodite head	BIOLOGICAL_PROCESS	GO:0016925	protein sumoylation	1.85E-03	1.27E-04
hermaphrodite head vs male head	hermaphrodite head	BIOLOGICAL_PROCESS	GO:0007093	mitotic cell cycle checkpoint	2.99E-09	7.61E-11
hermaphrodite head vs male head	hermaphrodite head	BIOLOGICAL_PROCESS	GO:0000725	recombinational repair	3.35E-08	9.57E-10
hermaphrodite head vs male head	hermaphrodite head	BIOLOGICAL_PROCESS	GO:0000724	double-strand break repair via homologous recombination	3.33E-08	9.57E-10
hermaphrodite head vs male head	hermaphrodite head	BIOLOGICAL_PROCESS	GO:0061982	meiosis I cell cycle process	3.88E-14	6.79E-16
hermaphrodite head vs male head	hermaphrodite head	BIOLOGICAL_PROCESS	GO:0007127	meiosis I	5.32E-12	1.05E-13
hermaphrodite head vs male head	hermaphrodite head	BIOLOGICAL_PROCESS	GO:0000819	sister chromatid segregation	1.14E-20	1.05E-22
hermaphrodite head vs male head	hermaphrodite head	BIOLOGICAL_PROCESS	GO:1902749	regulation of cell cycle G2/M phase transition	4.16E-05	1.98E-06
hermaphrodite head vs male head	hermaphrodite head	BIOLOGICAL_PROCESS	GO:0051784	negative regulation of nuclear division	4.15E-05	1.98E-06
hermaphrodite head vs male head	hermaphrodite head	BIOLOGICAL_PROCESS	GO:0000469	cleavage involved in rRNA processing	4.14E-05	1.98E-06
hermaphrodite head vs male head	hermaphrodite head	BIOLOGICAL_PROCESS	GO:0051985	negative regulation of chromosome segregation	4.32E-04	2.61E-05
hermaphrodite head vs male head	hermaphrodite head	BIOLOGICAL_PROCESS	GO:0000387	spliceosomal snRNP assembly	4.31E-04	2.61E-05
hermaphrodite head vs male head	hermaphrodite head	BIOLOGICAL_PROCESS	GO:1901988	negative regulation of cell cycle phase transition	9.42E-07	3.27E-08
hermaphrodite head vs male head	hermaphrodite head	BIOLOGICAL_PROCESS	GO:0032506	cytokinetic process	4.54E-03	3.54E-04
hermaphrodite head vs male head	hermaphrodite head	BIOLOGICAL_PROCESS	GO:0140014	mitotic nuclear division	2.24E-18	2.55E-20
hermaphrodite head vs male head	hermaphrodite head	BIOLOGICAL_PROCESS	GO:0010965	regulation of mitotic sister chromatid separation	2.37E-06	8.81E-08
hermaphrodite head vs male head	hermaphrodite head	BIOLOGICAL_PROCESS	GO:1902969	mitotic DNA replication	4.66E-02	5.10E-03
hermaphrodite head vs male head	hermaphrodite head	BIOLOGICAL_PROCESS	GO:0009394	2'-deoxyribonucleotide metabolic process	4.65E-02	5.10E-03
hermaphrodite head vs male head	hermaphrodite head	BIOLOGICAL_PROCESS	GO:0006607	NLS-bearing protein import into nucleus	4.64E-02	5.10E-03
hermaphrodite head vs male head	hermaphrodite head	BIOLOGICAL_PROCESS	GO:0040038	polar body extrusion after meiotic divisions	2.44E-05	1.13E-06
hermaphrodite head vs male head	hermaphrodite head	BIOLOGICAL_PROCESS	GO:0043967	histone H4 acetylation	4.64E-02	5.10E-03
hermaphrodite head vs male head	hermaphrodite head	BIOLOGICAL_PROCESS	GO:0000727	double-strand break repair via break-induced replication	4.63E-02	5.10E-03
hermaphrodite head vs male head	hermaphrodite head	BIOLOGICAL_PROCESS	GO:0051256	mitotic spindle midzone assembly	4.62E-02	5.10E-03
hermaphrodite head vs male head	hermaphrodite head	BIOLOGICAL_PROCESS	GO:0000478	endonucleolytic cleavage involved in rRNA processing	4.62E-02	5.10E-03
hermaphrodite head vs male head	hermaphrodite head	BIOLOGICAL_PROCESS	GO:0031573	intra-S DNA damage checkpoint	4.61E-02	5.10E-03
hermaphrodite head vs male head	hermaphrodite head	BIOLOGICAL_PROCESS	GO:0072331	signal transduction by p53 class mediator	4.60E-02	5.10E-03
hermaphrodite head vs male head	hermaphrodite head	BIOLOGICAL_PROCESS	GO:0070192	chromosome organization involved in meiotic cell cycle	2.68E-09	6.79E-11
hermaphrodite head vs male head	hermaphrodite head	BIOLOGICAL_PROCESS	GO:0007131	reciprocal meiotic recombination	1.29E-07	3.98E-09
hermaphrodite head vs male head	hermaphrodite head	BIOLOGICAL_PROCESS	GO:0035825	homologous recombination	1.29E-07	3.98E-09
hermaphrodite head vs male head	hermaphrodite head	BIOLOGICAL_PROCESS	GO:0007143	female meiotic nuclear division	6.03E-06	2.38E-07
hermaphrodite head vs male head	hermaphrodite head	BIOLOGICAL_PROCESS	GO:0044774	mitotic DNA integrity checkpoint	6.01E-06	2.38E-07
hermaphrodite head vs male head	hermaphrodite head	BIOLOGICAL_PROCESS	GO:0000466	maturation of 5.8S rRNA from tricistronic rRNA transcript	2.57E-04	1.47E-05
hermaphrodite head vs male head	hermaphrodite head	BIOLOGICAL_PROCESS	GO:0098813	nuclear chromosome segregation	5.99E-32	3.69E-34
hermaphrodite head vs male head	hermaphrodite head	BIOLOGICAL_PROCESS	GO:0033314	mitotic DNA replication checkpoint	1.11E-02	9.82E-04
hermaphrodite head vs male head	hermaphrodite head	BIOLOGICAL_PROCESS	GO:0051447	negative regulation of meiotic cell cycle	1.11E-02	9.82E-04
hermaphrodite head vs male head	hermaphrodite head	BIOLOGICAL_PROCESS	GO:0030071	regulation of mitotic metaphase/anaphase transition	6.19E-05	3.05E-06
hermaphrodite head vs male head	hermaphrodite head	BIOLOGICAL_PROCESS	GO:1904377	positive regulation of protein localization to cell periphery	1.11E-02	9.82E-04
hermaphrodite head vs male head	hermaphrodite head	BIOLOGICAL_PROCESS	GO:0051298	centrosome duplication	1.11E-02	9.82E-04
hermaphrodite head vs male head	hermaphrodite head	BIOLOGICAL_PROCESS	GO:0000463	maturation of LSU-rRNA from tricistronic rRNA transcript	1.10E-02	9.82E-04
hermaphrodite head vs male head	hermaphrodite head	BIOLOGICAL_PROCESS	GO:0000460	maturation of 5.8S rRNA	6.17E-05	3.05E-06
hermaphrodite head vs male head	hermaphrodite head	BIOLOGICAL_PROCESS	GO:0000280	nuclear division	2.53E-40	1.02E-42
hermaphrodite head vs male head	hermaphrodite head	BIOLOGICAL_PROCESS	GO:0033206	meiotic cytokinesis	1.45E-05	6.39E-07
hermaphrodite head vs male head	hermaphrodite head	BIOLOGICAL_PROCESS	GO:0051303	establishment of chromosome localization	1.44E-05	6.39E-07
hermaphrodite head vs male head	hermaphrodite head	BIOLOGICAL_PROCESS	GO:0044786	cell cycle DNA replication	2.75E-03	1.96E-04
hermaphrodite head vs male head	hermaphrodite head	BIOLOGICAL_PROCESS	GO:0008608	attachment of spindle microtubules to kinetochore	2.75E-03	1.96E-04
hermaphrodite head vs male head	hermaphrodite head	BIOLOGICAL_PROCESS	GO:0051307	meiotic chromosome separation	3.54E-06	1.35E-07
hermaphrodite head vs male head	hermaphrodite head	BIOLOGICAL_PROCESS	GO:0000212	meiotic spindle organization	6.46E-04	3.99E-05
hermaphrodite head vs male head	hermaphrodite head	BIOLOGICAL_PROCESS	GO:0000712	resolution of meiotic recombination intermediates	6.44E-04	3.99E-05
hermaphrodite head vs male head	hermaphrodite head	BIOLOGICAL_PROCESS	GO:0000154	rRNA modification	1.53E-04	8.23E-06
hermaphrodite head vs male head	hermaphrodite head	BIOLOGICAL_PROCESS	GO:0051028	mRNA transport	2.08E-06	7.61E-08
hermaphrodite head vs male head	hermaphrodite head	BIOLOGICAL_PROCESS	GO:0045930	negative regulation of mitotic cell cycle	1.59E-11	3.29E-13
hermaphrodite head vs male head	hermaphrodite head	BIOLOGICAL_PROCESS	GO:0045132	meiotic chromosome segregation	5.78E-18	6.84E-20
hermaphrodite head vs male head	hermaphrodite head	BIOLOGICAL_PROCESS	GO:1903046	meiotic cell cycle process	1.93E-32	1.12E-34
hermaphrodite head vs male head	hermaphrodite head	BIOLOGICAL_PROCESS	GO:0007059	chromosome segregation	4.39E-35	2.21E-37
hermaphrodite head vs male head	hermaphrodite head	BIOLOGICAL_PROCESS	GO:0007064	mitotic sister chromatid cohesion	2.72E-02	2.73E-03
hermaphrodite head vs male head	hermaphrodite head	BIOLOGICAL_PROCESS	GO:0033260	nuclear DNA replication	6.55E-03	5.36E-04
hermaphrodite head vs male head	hermaphrodite head	BIOLOGICAL_PROCESS	GO:0044772	mitotic cell cycle phase transition	6.53E-03	5.36E-04
hermaphrodite head vs male head	hermaphrodite head	BIOLOGICAL_PROCESS	GO:0050000	chromosome localization	2.84E-07	9.11E-09
hermaphrodite head vs male head	hermaphrodite head	BIOLOGICAL_PROCESS	GO:0006275	regulation of DNA replication	3.70E-04	2.22E-05
hermaphrodite head vs male head	hermaphrodite head	BIOLOGICAL_PROCESS	GO:0090307	mitotic spindle assembly	1.60E-03	1.08E-04
hermaphrodite head vs male head	hermaphrodite head	BIOLOGICAL_PROCESS	GO:1901970	positive regulation of mitotic sister chromatid separation	6.52E-03	5.36E-04
hermaphrodite head vs male head	hermaphrodite head	BIOLOGICAL_PROCESS	GO:0140013	meiotic nuclear division	4.90E-26	3.49E-28
hermaphrodite head vs male head	hermaphrodite head	BIOLOGICAL_PROCESS	GO:0048285	organelle fission	9.57E-39	4.19E-41
hermaphrodite head vs male head	hermaphrodite head	BIOLOGICAL_PROCESS	GO:0006281	DNA repair	9.64E-33	5.32E-35
hermaphrodite head vs male head	hermaphrodite head	BIOLOGICAL_PROCESS	GO:2001251	negative regulation of chromosome organization	3.02E-06	1.14E-07
hermaphrodite head vs male head	hermaphrodite head	BIOLOGICAL_PROCESS	GO:0000075	cell cycle checkpoint	6.11E-11	1.30E-12
hermaphrodite head vs male head	hermaphrodite head	BIOLOGICAL_PROCESS	GO:0030422	production of siRNA involved in RNA interference	9.14E-04	5.95E-05
hermaphrodite head vs male head	hermaphrodite head	BIOLOGICAL_PROCESS	GO:0051304	chromosome separation	4.13E-07	1.35E-08
hermaphrodite head vs male head	hermaphrodite head	BIOLOGICAL_PROCESS	GO:0051321	meiotic cell cycle	6.43E-42	2.50E-44
hermaphrodite head vs male head	hermaphrodite head	BIOLOGICAL_PROCESS	GO:0065004	protein-DNA complex assembly	2.88E-14	4.95E-16
hermaphrodite head vs male head	hermaphrodite head	BIOLOGICAL_PROCESS	GO:0044773	mitotic DNA damage checkpoint	3.84E-03	2.92E-04
hermaphrodite head vs male head	hermaphrodite head	BIOLOGICAL_PROCESS	GO:0001522	pseudouridine synthesis	3.84E-03	2.92E-04
hermaphrodite head vs male head	hermaphrodite head	BIOLOGICAL_PROCESS	GO:0006360	transcription by RNA polymerase I	3.83E-03	2.92E-04
hermaphrodite head vs male head	hermaphrodite head	BIOLOGICAL_PROCESS	GO:0051054	positive regulation of DNA metabolic process	3.82E-03	2.92E-04
hermaphrodite head vs male head	hermaphrodite head	BIOLOGICAL_PROCESS	GO:0000910	cytokinesis	8.89E-11	1.92E-12
hermaphrodite head vs male head	hermaphrodite head	BIOLOGICAL_PROCESS	GO:0032954	regulation of cytokinetic process	1.56E-02	1.46E-03
hermaphrodite head vs male head	hermaphrodite head	BIOLOGICAL_PROCESS	GO:0031125	rRNA 3'-end processing	1.56E-02	1.46E-03
hermaphrodite head vs male head	hermaphrodite head	BIOLOGICAL_PROCESS	GO:0031935	regulation of chromatin silencing	1.55E-02	1.46E-03
hermaphrodite head vs male head	hermaphrodite head	BIOLOGICAL_PROCESS	GO:0051305	chromosome movement towards spindle pole	1.55E-02	1.46E-03
hermaphrodite head vs male head	hermaphrodite head	BIOLOGICAL_PROCESS	GO:1901990	regulation of mitotic cell cycle phase transition	9.67E-10	2.34E-11
hermaphrodite head vs male head	hermaphrodite head	BIOLOGICAL_PROCESS	GO:0006259	DNA metabolic process	3.86E-45	1.13E-47
hermaphrodite head vs male head	hermaphrodite head	BIOLOGICAL_PROCESS	GO:0061640	cytoskeleton-dependent cytokinesis	5.57E-10	1.31E-11
hermaphrodite head vs male head	hermaphrodite head	BIOLOGICAL_PROCESS	GO:0010948	negative regulation of cell cycle process	5.53E-10	1.31E-11
hermaphrodite head vs male head	hermaphrodite head	BIOLOGICAL_PROCESS	GO:0071427	mRNA-containing ribonucleoprotein complex export from nucleus	2.28E-03	1.59E-04
hermaphrodite head vs male head	hermaphrodite head	BIOLOGICAL_PROCESS	GO:0006406	mRNA export from nucleus	2.28E-03	1.59E-04
hermaphrodite head vs male head	hermaphrodite head	BIOLOGICAL_PROCESS	GO:0090329	regulation of DNA-dependent DNA replication	2.27E-03	1.59E-04
hermaphrodite head vs male head	hermaphrodite head	BIOLOGICAL_PROCESS	GO:0009794	regulation of mitotic cell cycle, embryonic	2.26E-03	1.59E-04
hermaphrodite head vs male head	hermaphrodite head	BIOLOGICAL_PROCESS	GO:0007052	mitotic spindle organization	1.05E-05	4.40E-07
hermaphrodite head vs male head	hermaphrodite head	BIOLOGICAL_PROCESS	GO:0051225	spindle assembly	1.05E-05	4.40E-07
hermaphrodite head vs male head	hermaphrodite head	BIOLOGICAL_PROCESS	GO:0031167	rRNA methylation	9.15E-03	7.87E-04
hermaphrodite head vs male head	hermaphrodite head	BIOLOGICAL_PROCESS	GO:0071824	protein-DNA complex subunit organization	1.13E-14	1.87E-16
hermaphrodite head vs male head	hermaphrodite head	BIOLOGICAL_PROCESS	GO:0006289	nucleotide-excision repair	6.15E-06	2.44E-07
hermaphrodite head vs male head	hermaphrodite head	BIOLOGICAL_PROCESS	GO:0051053	negative regulation of DNA metabolic process	1.30E-03	8.69E-05
hermaphrodite head vs male head	hermaphrodite head	BIOLOGICAL_PROCESS	GO:0032465	regulation of cytokinesis	1.80E-04	9.91E-06
hermaphrodite head vs male head	hermaphrodite head	BIOLOGICAL_PROCESS	GO:0000281	mitotic cytokinesis	3.54E-06	1.35E-07
hermaphrodite head vs male head	hermaphrodite head	BIOLOGICAL_PROCESS	GO:0006974	cellular response to DNA damage stimulus	4.79E-35	2.49E-37
hermaphrodite head vs male head	hermaphrodite head	BIOLOGICAL_PROCESS	GO:0006310	DNA recombination	3.25E-13	5.79E-15
hermaphrodite head vs male head	hermaphrodite head	BIOLOGICAL_PROCESS	GO:0007309	oocyte axis specification	5.38E-03	4.25E-04
hermaphrodite head vs male head	hermaphrodite head	BIOLOGICAL_PROCESS	GO:0007308	oocyte construction	5.37E-03	4.25E-04
hermaphrodite head vs male head	hermaphrodite head	BIOLOGICAL_PROCESS	GO:0030719	P granule organization	5.36E-03	4.25E-04
hermaphrodite head vs male head	hermaphrodite head	BIOLOGICAL_PROCESS	GO:0006606	protein import into nucleus	1.45E-05	6.36E-07
hermaphrodite head vs male head	hermaphrodite head	BIOLOGICAL_PROCESS	GO:0043144	snoRNA processing	3.74E-02	3.99E-03
hermaphrodite head vs male head	hermaphrodite head	BIOLOGICAL_PROCESS	GO:0009263	deoxyribonucleotide biosynthetic process	3.74E-02	3.99E-03
hermaphrodite head vs male head	hermaphrodite head	BIOLOGICAL_PROCESS	GO:0007028	cytoplasm organization	5.35E-03	4.25E-04
hermaphrodite head vs male head	hermaphrodite head	BIOLOGICAL_PROCESS	GO:0043044	ATP-dependent chromatin remodeling	3.73E-02	3.99E-03
hermaphrodite head vs male head	hermaphrodite head	BIOLOGICAL_PROCESS	GO:0016180	snRNA processing	7.43E-04	4.75E-05
hermaphrodite head vs male head	hermaphrodite head	BIOLOGICAL_PROCESS	GO:0006301	postreplication repair	3.73E-02	3.99E-03
hermaphrodite head vs male head	hermaphrodite head	BIOLOGICAL_PROCESS	GO:0033047	regulation of mitotic sister chromatid segregation	2.06E-06	7.50E-08
hermaphrodite head vs male head	hermaphrodite head	BIOLOGICAL_PROCESS	GO:0016074	snoRNA metabolic process	3.72E-02	3.99E-03
hermaphrodite head vs male head	hermaphrodite head	BIOLOGICAL_PROCESS	GO:0008358	maternal determination of anterior/posterior axis, embryo	5.33E-03	4.25E-04
hermaphrodite head vs male head	hermaphrodite head	BIOLOGICAL_PROCESS	GO:0031570	DNA integrity checkpoint	2.79E-07	8.92E-09
hermaphrodite head vs male head	hermaphrodite head	BIOLOGICAL_PROCESS	GO:1905818	regulation of chromosome separation	1.45E-05	6.36E-07
hermaphrodite head vs male head	hermaphrodite head	BIOLOGICAL_PROCESS	GO:0007315	pole plasm assembly	5.32E-03	4.25E-04
hermaphrodite head vs male head	hermaphrodite head	BIOLOGICAL_PROCESS	GO:0007314	oocyte anterior/posterior axis specification	5.31E-03	4.25E-04
hermaphrodite head vs male head	hermaphrodite head	BIOLOGICAL_PROCESS	GO:0006323	DNA packaging	2.10E-08	5.92E-10
hermaphrodite head vs male head	hermaphrodite head	BIOLOGICAL_PROCESS	GO:0051170	import into nucleus	8.57E-06	3.51E-07
hermaphrodite head vs male head	hermaphrodite head	BIOLOGICAL_PROCESS	GO:0006367	transcription initiation from RNA polymerase II promoter	6.10E-05	3.00E-06
hermaphrodite head vs male head	hermaphrodite head	BIOLOGICAL_PROCESS	GO:1903047	mitotic cell cycle process	1.67E-36	7.87E-39
hermaphrodite head vs male head	hermaphrodite head	BIOLOGICAL_PROCESS	GO:0000470	maturation of LSU-rRNA	3.15E-03	2.30E-04
hermaphrodite head vs male head	hermaphrodite head	BIOLOGICAL_PROCESS	GO:0022402	cell cycle process	1.59E-62	2.31E-65
hermaphrodite head vs male head	hermaphrodite head	BIOLOGICAL_PROCESS	GO:0007076	mitotic chromosome condensation	2.14E-02	2.11E-03
hermaphrodite head vs male head	hermaphrodite head	BIOLOGICAL_PROCESS	GO:0051983	regulation of chromosome segregation	2.98E-08	8.45E-10
hermaphrodite head vs male head	hermaphrodite head	BIOLOGICAL_PROCESS	GO:0016073	snRNA metabolic process	2.50E-04	1.42E-05
hermaphrodite head vs male head	hermaphrodite head	BIOLOGICAL_PROCESS	GO:0051231	spindle elongation	2.14E-02	2.11E-03
hermaphrodite head vs male head	hermaphrodite head	BIOLOGICAL_PROCESS	GO:0031050	dsRNA processing	1.99E-05	9.08E-07
hermaphrodite head vs male head	hermaphrodite head	BIOLOGICAL_PROCESS	GO:0070918	production of small RNA involved in gene silencing by RNA	1.98E-05	9.08E-07
hermaphrodite head vs male head	hermaphrodite head	BIOLOGICAL_PROCESS	GO:0061983	meiosis II cell cycle process	1.83E-03	1.24E-04
hermaphrodite head vs male head	hermaphrodite head	BIOLOGICAL_PROCESS	GO:0006334	nucleosome assembly	1.46E-04	7.77E-06
hermaphrodite head vs male head	hermaphrodite head	BIOLOGICAL_PROCESS	GO:0031497	chromatin assembly	1.46E-04	7.77E-06
hermaphrodite head vs male head	hermaphrodite head	BIOLOGICAL_PROCESS	GO:0051301	cell division	9.13E-34	4.88E-36
hermaphrodite head vs male head	hermaphrodite head	BIOLOGICAL_PROCESS	GO:0045786	negative regulation of cell cycle	1.16E-14	1.93E-16
hermaphrodite head vs male head	hermaphrodite head	BIOLOGICAL_PROCESS	GO:0045292	mRNA cis splicing, via spliceosome	1.24E-02	1.13E-03
hermaphrodite head vs male head	hermaphrodite head	BIOLOGICAL_PROCESS	GO:0062033	positive regulation of mitotic sister chromatid segregation	1.23E-02	1.13E-03
hermaphrodite head vs male head	hermaphrodite head	BIOLOGICAL_PROCESS	GO:0030261	chromosome condensation	8.39E-05	4.26E-06
hermaphrodite head vs male head	hermaphrodite head	BIOLOGICAL_PROCESS	GO:0006405	RNA export from nucleus	4.82E-05	2.34E-06
hermaphrodite head vs male head	hermaphrodite head	BIOLOGICAL_PROCESS	GO:0000018	regulation of DNA recombination	5.97E-04	3.68E-05
hermaphrodite head vs male head	hermaphrodite head	BIOLOGICAL_PROCESS	GO:0001556	oocyte maturation	7.26E-03	6.03E-04
hermaphrodite head vs male head	hermaphrodite head	BIOLOGICAL_PROCESS	GO:0000723	telomere maintenance	2.74E-05	1.28E-06
hermaphrodite head vs male head	hermaphrodite head	BIOLOGICAL_PROCESS	GO:0032200	telomere organization	2.74E-05	1.28E-06
hermaphrodite head vs male head	hermaphrodite head	BIOLOGICAL_PROCESS	GO:0045910	negative regulation of DNA recombination	7.25E-03	6.03E-04
hermaphrodite head vs male head	hermaphrodite head	BIOLOGICAL_PROCESS	GO:1901987	regulation of cell cycle phase transition	4.29E-09	1.12E-10
hermaphrodite head vs male head	hermaphrodite head	BIOLOGICAL_PROCESS	GO:0071103	DNA conformation change	2.25E-14	3.83E-16
hermaphrodite head vs male head	hermaphrodite head	BIOLOGICAL_PROCESS	GO:1902099	regulation of metaphase/anaphase transition of cell cycle	3.39E-04	2.00E-05
hermaphrodite head vs male head	hermaphrodite head	BIOLOGICAL_PROCESS	GO:0033045	regulation of sister chromatid segregation	7.49E-07	2.54E-08
hermaphrodite head vs male head	hermaphrodite head	BIOLOGICAL_PROCESS	GO:0007346	regulation of mitotic cell cycle	3.90E-20	3.92E-22
hermaphrodite head vs male head	hermaphrodite head	BIOLOGICAL_PROCESS	GO:0007049	cell cycle	4.87E-77	4.73E-80
hermaphrodite head vs male head	hermaphrodite head	BIOLOGICAL_PROCESS	GO:0007135	meiosis II	4.18E-03	3.24E-04
hermaphrodite head vs male head	hermaphrodite head	BIOLOGICAL_PROCESS	GO:0007098	centrosome cycle	1.97E-04	1.09E-05
hermaphrodite head vs male head	hermaphrodite head	BIOLOGICAL_PROCESS	GO:0043628	ncRNA 3'-end processing	1.97E-04	1.09E-05
hermaphrodite head vs male head	hermaphrodite head	BIOLOGICAL_PROCESS	GO:0051123	RNA polymerase II preinitiation complex assembly	4.17E-03	3.24E-04
hermaphrodite head vs male head	hermaphrodite head	BIOLOGICAL_PROCESS	GO:0032392	DNA geometric change	5.44E-06	2.12E-07
hermaphrodite head vs male head	hermaphrodite head	BIOLOGICAL_PROCESS	GO:0010564	regulation of cell cycle process	5.89E-25	4.39E-27
hermaphrodite head vs male head	hermaphrodite head	BIOLOGICAL_PROCESS	GO:0006364	rRNA processing	1.00E-17	1.24E-19
hermaphrodite head vs male head	hermaphrodite head	BIOLOGICAL_PROCESS	GO:0006040	amino sugar metabolic process	1.15E-04	5.97E-06
hermaphrodite head vs male head	hermaphrodite head	BIOLOGICAL_PROCESS	GO:0016072	rRNA metabolic process	7.82E-18	9.51E-20
hermaphrodite head vs male head	hermaphrodite head	BIOLOGICAL_PROCESS	GO:0051276	chromosome organization	2.61E-51	5.93E-54
hermaphrodite head vs male head	hermaphrodite head	BIOLOGICAL_PROCESS	GO:0048469	cell maturation	3.78E-05	1.79E-06
hermaphrodite head vs male head	hermaphrodite head	BIOLOGICAL_PROCESS	GO:0000291	nuclear-transcribed mRNA catabolic process, exonucleolytic	4.97E-02	5.63E-03
hermaphrodite head vs male head	hermaphrodite head	BIOLOGICAL_PROCESS	GO:0045931	positive regulation of mitotic cell cycle	2.13E-05	9.80E-07
hermaphrodite head vs male head	hermaphrodite head	BIOLOGICAL_PROCESS	GO:0032508	DNA duplex unwinding	1.25E-05	5.38E-07
hermaphrodite head vs male head	hermaphrodite head	BIOLOGICAL_PROCESS	GO:0009262	deoxyribonucleotide metabolic process	2.91E-02	2.96E-03
hermaphrodite head vs male head	hermaphrodite head	BIOLOGICAL_PROCESS	GO:0071478	cellular response to radiation	2.91E-02	2.96E-03
hermaphrodite head vs male head	hermaphrodite head	BIOLOGICAL_PROCESS	GO:0071028	nuclear mRNA surveillance	2.90E-02	2.96E-03
hermaphrodite head vs male head	hermaphrodite head	BIOLOGICAL_PROCESS	GO:0071027	nuclear RNA surveillance	2.90E-02	2.96E-03
hermaphrodite head vs male head	hermaphrodite head	BIOLOGICAL_PROCESS	GO:0051446	positive regulation of meiotic cell cycle	4.60E-04	2.79E-05
hermaphrodite head vs male head	hermaphrodite head	BIOLOGICAL_PROCESS	GO:0006352	DNA-templated transcription, initiation	7.37E-06	2.95E-07
hermaphrodite head vs male head	hermaphrodite head	BIOLOGICAL_PROCESS	GO:0051052	regulation of DNA metabolic process	7.34E-06	2.95E-07
hermaphrodite head vs male head	hermaphrodite head	BIOLOGICAL_PROCESS	GO:0031023	microtubule organizing center organization	2.63E-04	1.52E-05
hermaphrodite head vs male head	hermaphrodite head	BIOLOGICAL_PROCESS	GO:0071426	ribonucleoprotein complex export from nucleus	2.62E-04	1.52E-05
hermaphrodite head vs male head	hermaphrodite head	BIOLOGICAL_PROCESS	GO:0071166	ribonucleoprotein complex localization	2.62E-04	1.52E-05
hermaphrodite head vs male head	hermaphrodite head	BIOLOGICAL_PROCESS	GO:0007088	regulation of mitotic nuclear division	1.96E-08	5.45E-10
hermaphrodite head vs male head	hermaphrodite head	BIOLOGICAL_PROCESS	GO:0071025	RNA surveillance	1.65E-02	1.57E-03
hermaphrodite head vs male head	hermaphrodite head	BIOLOGICAL_PROCESS	GO:0034472	snRNA 3'-end processing	1.65E-02	1.57E-03
hermaphrodite head vs male head	hermaphrodite head	BIOLOGICAL_PROCESS	GO:0000278	mitotic cell cycle	1.99E-36	9.69E-39
hermaphrodite head vs male head	hermaphrodite head	BIOLOGICAL_PROCESS	GO:0008380	RNA splicing	1.47E-16	2.07E-18
hermaphrodite head vs male head	hermaphrodite head	BIOLOGICAL_PROCESS	GO:0090305	nucleic acid phosphodiester bond hydrolysis	6.58E-19	7.04E-21
hermaphrodite head vs male head	hermaphrodite head	BIOLOGICAL_PROCESS	GO:0045144	meiotic sister chromatid segregation	9.66E-03	8.37E-04
hermaphrodite head vs male head	hermaphrodite head	BIOLOGICAL_PROCESS	GO:0090503	RNA phosphodiester bond hydrolysis, exonucleolytic	9.64E-03	8.37E-04
hermaphrodite head vs male head	hermaphrodite head	BIOLOGICAL_PROCESS	GO:0090501	RNA phosphodiester bond hydrolysis	1.13E-09	2.78E-11
hermaphrodite head vs male head	hermaphrodite head	BIOLOGICAL_PROCESS	GO:0045840	positive regulation of mitotic nuclear division	9.62E-03	8.37E-04
hermaphrodite head vs male head	hermaphrodite head	BIOLOGICAL_PROCESS	GO:0051168	nuclear export	2.88E-05	1.35E-06
hermaphrodite head vs male head	hermaphrodite head	BIOLOGICAL_PROCESS	GO:0031123	RNA 3'-end processing	8.24E-08	2.47E-09
hermaphrodite head vs male head	hermaphrodite head	BIOLOGICAL_PROCESS	GO:0007051	spindle organization	4.64E-08	1.36E-09
hermaphrodite head vs male head	hermaphrodite head	BIOLOGICAL_PROCESS	GO:2001252	positive regulation of chromosome organization	5.56E-03	4.49E-04
hermaphrodite head vs male head	hermaphrodite head	BIOLOGICAL_PROCESS	GO:0044770	cell cycle phase transition	5.55E-03	4.49E-04
hermaphrodite head vs male head	hermaphrodite head	BIOLOGICAL_PROCESS	GO:0090502	RNA phosphodiester bond hydrolysis, endonucleolytic	1.65E-05	7.41E-07
hermaphrodite head vs male head	hermaphrodite head	BIOLOGICAL_PROCESS	GO:0033044	regulation of chromosome organization	1.19E-10	2.58E-12
hermaphrodite head vs male head	hermaphrodite head	BIOLOGICAL_PROCESS	GO:0046605	regulation of centrosome cycle	3.25E-03	2.42E-04
hermaphrodite head vs male head	hermaphrodite head	BIOLOGICAL_PROCESS	GO:0006030	chitin metabolic process	3.25E-03	2.42E-04
hermaphrodite head vs male head	hermaphrodite head	BIOLOGICAL_PROCESS	GO:0051169	nuclear transport	4.78E-09	1.26E-10
hermaphrodite head vs male head	hermaphrodite head	BIOLOGICAL_PROCESS	GO:0006913	nucleocytoplasmic transport	4.75E-09	1.26E-10
hermaphrodite head vs male head	hermaphrodite head	BIOLOGICAL_PROCESS	GO:0051445	regulation of meiotic cell cycle	3.22E-06	1.22E-07
hermaphrodite head vs male head	hermaphrodite head	BIOLOGICAL_PROCESS	GO:0034470	ncRNA processing	3.13E-28	2.13E-30
hermaphrodite head vs male head	hermaphrodite head	BIOLOGICAL_PROCESS	GO:0070897	transcription preinitiation complex assembly	1.89E-03	1.30E-04
hermaphrodite head vs male head	hermaphrodite head	BIOLOGICAL_PROCESS	GO:1903829	positive regulation of cellular protein localization	1.86E-06	6.72E-08
hermaphrodite head vs male head	hermaphrodite head	BIOLOGICAL_PROCESS	GO:0031124	mRNA 3'-end processing	1.08E-03	7.06E-05
hermaphrodite head vs male head	hermaphrodite head	BIOLOGICAL_PROCESS	GO:0051726	regulation of cell cycle	2.21E-32	1.32E-34
hermaphrodite head vs male head	hermaphrodite head	BIOLOGICAL_PROCESS	GO:0000077	DNA damage checkpoint	3.50E-04	2.08E-05
hermaphrodite head vs male head	hermaphrodite head	BIOLOGICAL_PROCESS	GO:0006333	chromatin assembly or disassembly	3.49E-04	2.08E-05
hermaphrodite head vs male head	hermaphrodite head	BIOLOGICAL_PROCESS	GO:0010212	response to ionizing radiation	3.48E-04	2.08E-05
hermaphrodite head vs male head	hermaphrodite head	BIOLOGICAL_PROCESS	GO:0006403	RNA localization	3.55E-08	1.02E-09
hermaphrodite head vs male head	hermaphrodite head	BIOLOGICAL_PROCESS	GO:0034728	nucleosome organization	1.17E-04	6.19E-06
hermaphrodite head vs male head	hermaphrodite head	BIOLOGICAL_PROCESS	GO:0034504	protein localization to nucleus	3.89E-05	1.85E-06
hermaphrodite head vs male head	hermaphrodite head	BIOLOGICAL_PROCESS	GO:0006396	RNA processing	3.04E-52	5.92E-55
hermaphrodite head vs male head	hermaphrodite head	BIOLOGICAL_PROCESS	GO:0045167	asymmetric protein localization involved in cell fate determination	7.33E-03	6.11E-04
hermaphrodite head vs male head	hermaphrodite head	BIOLOGICAL_PROCESS	GO:0051783	regulation of nuclear division	3.85E-10	8.81E-12
hermaphrodite head vs male head	hermaphrodite head	BIOLOGICAL_PROCESS	GO:0071695	anatomical structure maturation	1.25E-02	1.14E-03
hermaphrodite head vs male head	hermaphrodite head	BIOLOGICAL_PROCESS	GO:0006611	protein export from nucleus	1.55E-04	8.39E-06
hermaphrodite head vs male head	hermaphrodite head	BIOLOGICAL_PROCESS	GO:1901071	glucosamine-containing compound metabolic process	2.51E-03	1.77E-04
hermaphrodite head vs male head	hermaphrodite head	BIOLOGICAL_PROCESS	GO:0006282	regulation of DNA repair	3.77E-02	4.05E-03
hermaphrodite head vs male head	hermaphrodite head	BIOLOGICAL_PROCESS	GO:0035196	production of miRNAs involved in gene silencing by miRNA	3.77E-02	4.05E-03
hermaphrodite head vs male head	hermaphrodite head	BIOLOGICAL_PROCESS	GO:0035195	gene silencing by miRNA	2.16E-02	2.14E-03
hermaphrodite head vs male head	hermaphrodite head	BIOLOGICAL_PROCESS	GO:1904375	regulation of protein localization to cell periphery	2.16E-02	2.14E-03
hermaphrodite head vs male head	hermaphrodite head	BIOLOGICAL_PROCESS	GO:0048557	embryonic digestive tract morphogenesis	8.02E-04	5.20E-05
hermaphrodite head vs male head	hermaphrodite head	BIOLOGICAL_PROCESS	GO:0000375	RNA splicing, via transesterification reactions	3.87E-12	7.52E-14
hermaphrodite head vs male head	hermaphrodite head	BIOLOGICAL_PROCESS	GO:0000398	mRNA splicing, via spliceosome	9.14E-12	1.84E-13
hermaphrodite head vs male head	hermaphrodite head	BIOLOGICAL_PROCESS	GO:0000377	RNA splicing, via transesterification reactions with bulged adenosine as nucleophile	9.06E-12	1.84E-13
hermaphrodite head vs male head	hermaphrodite head	BIOLOGICAL_PROCESS	GO:0045787	positive regulation of cell cycle	1.56E-09	3.90E-11
hermaphrodite head vs male head	hermaphrodite head	BIOLOGICAL_PROCESS	GO:0051236	establishment of RNA localization	8.11E-07	2.76E-08
hermaphrodite head vs male head	hermaphrodite head	BIOLOGICAL_PROCESS	GO:0050658	RNA transport	8.07E-07	2.76E-08
hermaphrodite head vs male head	hermaphrodite head	BIOLOGICAL_PROCESS	GO:0050657	nucleic acid transport	8.03E-07	2.76E-08
hermaphrodite head vs male head	hermaphrodite head	BIOLOGICAL_PROCESS	GO:0006997	nucleus organization	6.76E-05	3.36E-06
hermaphrodite head vs male head	hermaphrodite head	BIOLOGICAL_PROCESS	GO:0001510	RNA methylation	1.17E-04	6.15E-06
hermaphrodite head vs male head	hermaphrodite head	BIOLOGICAL_PROCESS	GO:0008033	tRNA processing	3.54E-08	1.03E-09
hermaphrodite head vs male head	hermaphrodite head	BIOLOGICAL_PROCESS	GO:0048566	embryonic digestive tract development	3.48E-04	2.07E-05
hermaphrodite head vs male head	hermaphrodite head	BIOLOGICAL_PROCESS	GO:0022613	ribonucleoprotein complex biogenesis	6.92E-29	4.60E-31
hermaphrodite head vs male head	hermaphrodite head	BIOLOGICAL_PROCESS	GO:0048477	oogenesis	2.16E-12	4.06E-14
hermaphrodite head vs male head	hermaphrodite head	BIOLOGICAL_PROCESS	GO:0090068	positive regulation of cell cycle process	9.75E-06	4.04E-07
hermaphrodite head vs male head	hermaphrodite head	BIOLOGICAL_PROCESS	GO:0006338	chromatin remodeling	5.50E-03	4.40E-04
hermaphrodite head vs male head	hermaphrodite head	BIOLOGICAL_PROCESS	GO:0000245	spliceosomal complex assembly	1.61E-02	1.53E-03
hermaphrodite head vs male head	hermaphrodite head	BIOLOGICAL_PROCESS	GO:0042254	ribosome biogenesis	1.12E-19	1.15E-21
hermaphrodite head vs male head	hermaphrodite head	BIOLOGICAL_PROCESS	GO:1901992	positive regulation of mitotic cell cycle phase transition	2.83E-02	2.87E-03
hermaphrodite head vs male head	hermaphrodite head	BIOLOGICAL_PROCESS	GO:0070507	regulation of microtubule cytoskeleton organization	7.39E-06	2.95E-07
hermaphrodite head vs male head	hermaphrodite head	BIOLOGICAL_PROCESS	GO:1905820	positive regulation of chromosome separation	2.83E-02	2.87E-03
hermaphrodite head vs male head	hermaphrodite head	BIOLOGICAL_PROCESS	GO:0006397	mRNA processing	6.26E-18	7.51E-20
hermaphrodite head vs male head	hermaphrodite head	BIOLOGICAL_PROCESS	GO:0048562	embryonic organ morphogenesis	7.81E-04	5.04E-05
hermaphrodite head vs male head	hermaphrodite head	BIOLOGICAL_PROCESS	GO:0000578	embryonic axis specification	7.79E-04	5.04E-05
hermaphrodite head vs male head	hermaphrodite head	BIOLOGICAL_PROCESS	GO:0018205	peptidyl-lysine modification	3.65E-10	8.29E-12
hermaphrodite head vs male head	hermaphrodite head	BIOLOGICAL_PROCESS	GO:0008630	intrinsic apoptotic signaling pathway in response to DNA damage	4.81E-02	5.41E-03
hermaphrodite head vs male head	hermaphrodite head	BIOLOGICAL_PROCESS	GO:0008595	anterior/posterior axis specification, embryo	1.39E-03	9.26E-05
hermaphrodite head vs male head	hermaphrodite head	BIOLOGICAL_PROCESS	GO:0034250	positive regulation of cellular amide metabolic process	4.80E-02	5.41E-03
hermaphrodite head vs male head	hermaphrodite head	BIOLOGICAL_PROCESS	GO:0045727	positive regulation of translation	4.80E-02	5.41E-03
hermaphrodite head vs male head	hermaphrodite head	BIOLOGICAL_PROCESS	GO:0007351	tripartite regional subdivision	1.38E-03	9.26E-05
hermaphrodite head vs male head	hermaphrodite head	BIOLOGICAL_PROCESS	GO:0007292	female gamete generation	1.41E-14	2.38E-16
hermaphrodite head vs male head	hermaphrodite head	BIOLOGICAL_PROCESS	GO:0051785	positive regulation of nuclear division	2.42E-03	1.71E-04
hermaphrodite head vs male head	hermaphrodite head	BIOLOGICAL_PROCESS	GO:0030865	cortical cytoskeleton organization	4.10E-03	3.15E-04
hermaphrodite head vs male head	hermaphrodite head	BIOLOGICAL_PROCESS	GO:0034660	ncRNA metabolic process	6.47E-27	4.51E-29
hermaphrodite head vs male head	hermaphrodite head	BIOLOGICAL_PROCESS	GO:0009880	embryonic pattern specification	4.81E-05	2.34E-06
hermaphrodite head vs male head	hermaphrodite head	BIOLOGICAL_PROCESS	GO:0000079	regulation of cyclin-dependent protein serine/threonine kinase activity	1.21E-02	1.08E-03
hermaphrodite head vs male head	hermaphrodite head	BIOLOGICAL_PROCESS	GO:0040020	regulation of meiotic nuclear division	1.21E-02	1.08E-03
hermaphrodite head vs male head	hermaphrodite head	BIOLOGICAL_PROCESS	GO:1904029	regulation of cyclin-dependent protein kinase activity	1.20E-02	1.08E-03
hermaphrodite head vs male head	hermaphrodite head	BIOLOGICAL_PROCESS	GO:0016458	gene silencing	6.01E-11	1.27E-12
hermaphrodite head vs male head	hermaphrodite head	BIOLOGICAL_PROCESS	GO:0021700	developmental maturation	2.50E-04	1.42E-05
hermaphrodite head vs male head	hermaphrodite head	BIOLOGICAL_PROCESS	GO:0022412	cellular process involved in reproduction in multicellular organism	2.19E-18	2.41E-20
hermaphrodite head vs male head	hermaphrodite head	BIOLOGICAL_PROCESS	GO:0051302	regulation of cell division	8.85E-06	3.66E-07
hermaphrodite head vs male head	hermaphrodite head	BIOLOGICAL_PROCESS	GO:0000288	nuclear-transcribed mRNA catabolic process, deadenylation-dependent decay	3.57E-02	3.77E-03
hermaphrodite head vs male head	hermaphrodite head	BIOLOGICAL_PROCESS	GO:0030488	tRNA methylation	3.57E-02	3.77E-03
hermaphrodite head vs male head	hermaphrodite head	BIOLOGICAL_PROCESS	GO:0006368	transcription elongation from RNA polymerase II promoter	3.56E-02	3.77E-03
hermaphrodite head vs male head	hermaphrodite head	BIOLOGICAL_PROCESS	GO:0006354	DNA-templated transcription, elongation	3.55E-02	3.77E-03
hermaphrodite head vs male head	hermaphrodite head	BIOLOGICAL_PROCESS	GO:0031047	gene silencing by RNA	5.41E-09	1.44E-10
hermaphrodite head vs male head	hermaphrodite head	BIOLOGICAL_PROCESS	GO:0007281	germ cell development	1.49E-15	2.30E-17
hermaphrodite head vs male head	hermaphrodite head	BIOLOGICAL_PROCESS	GO:0016071	mRNA metabolic process	1.25E-21	1.10E-23
hermaphrodite head vs male head	hermaphrodite head	BIOLOGICAL_PROCESS	GO:0030866	cortical actin cytoskeleton organization	8.87E-03	7.61E-04
hermaphrodite head vs male head	hermaphrodite head	BIOLOGICAL_PROCESS	GO:0009994	oocyte differentiation	7.89E-05	3.96E-06
hermaphrodite head vs male head	hermaphrodite head	BIOLOGICAL_PROCESS	GO:0034249	negative regulation of cellular amide metabolic process	7.86E-05	3.96E-06
hermaphrodite head vs male head	hermaphrodite head	BIOLOGICAL_PROCESS	GO:0017148	negative regulation of translation	7.84E-05	3.96E-06
hermaphrodite head vs male head	hermaphrodite head	BIOLOGICAL_PROCESS	GO:0034401	chromatin organization involved in regulation of transcription	1.51E-02	1.41E-03
hermaphrodite head vs male head	hermaphrodite head	BIOLOGICAL_PROCESS	GO:2001020	regulation of response to DNA damage stimulus	3.83E-03	2.90E-04
hermaphrodite head vs male head	hermaphrodite head	BIOLOGICAL_PROCESS	GO:0022618	ribonucleoprotein complex assembly	8.62E-11	1.84E-12
hermaphrodite head vs male head	hermaphrodite head	BIOLOGICAL_PROCESS	GO:0009451	RNA modification	4.78E-08	1.41E-09
hermaphrodite head vs male head	hermaphrodite head	BIOLOGICAL_PROCESS	GO:0061014	positive regulation of mRNA catabolic process	2.61E-02	2.62E-03
hermaphrodite head vs male head	hermaphrodite head	BIOLOGICAL_PROCESS	GO:0071826	ribonucleoprotein complex subunit organization	1.41E-11	2.90E-13
hermaphrodite head vs male head	hermaphrodite head	BIOLOGICAL_PROCESS	GO:0016246	RNA interference	1.70E-04	9.27E-06
hermaphrodite head vs male head	hermaphrodite head	BIOLOGICAL_PROCESS	GO:0048599	oocyte development	1.70E-04	9.27E-06
hermaphrodite head vs male head	hermaphrodite head	BIOLOGICAL_PROCESS	GO:0006475	internal protein amino acid acetylation	6.94E-04	4.32E-05
hermaphrodite head vs male head	hermaphrodite head	BIOLOGICAL_PROCESS	GO:0018394	peptidyl-lysine acetylation	6.93E-04	4.32E-05
hermaphrodite head vs male head	hermaphrodite head	BIOLOGICAL_PROCESS	GO:0018393	internal peptidyl-lysine acetylation	6.91E-04	4.32E-05
hermaphrodite head vs male head	hermaphrodite head	BIOLOGICAL_PROCESS	GO:0048568	embryonic organ development	6.89E-04	4.32E-05
hermaphrodite head vs male head	hermaphrodite head	BIOLOGICAL_PROCESS	GO:0032886	regulation of microtubule-based process	1.73E-05	7.87E-07
hermaphrodite head vs male head	hermaphrodite head	BIOLOGICAL_PROCESS	GO:1902275	regulation of chromatin organization	1.11E-02	9.82E-04
hermaphrodite head vs male head	hermaphrodite head	BIOLOGICAL_PROCESS	GO:0040029	regulation of gene expression, epigenetic	1.02E-09	2.48E-11
hermaphrodite head vs male head	hermaphrodite head	BIOLOGICAL_PROCESS	GO:0016573	histone acetylation	1.20E-03	7.87E-05
hermaphrodite head vs male head	hermaphrodite head	BIOLOGICAL_PROCESS	GO:0051984	positive regulation of chromosome segregation	4.49E-02	4.87E-03
hermaphrodite head vs male head	hermaphrodite head	BIOLOGICAL_PROCESS	GO:0060968	regulation of gene silencing	4.48E-02	4.87E-03
hermaphrodite head vs male head	hermaphrodite head	BIOLOGICAL_PROCESS	GO:0061158	3'-UTR-mediated mRNA destabilization	4.48E-02	4.87E-03
hermaphrodite head vs male head	hermaphrodite head	BIOLOGICAL_PROCESS	GO:0061157	mRNA destabilization	4.47E-02	4.87E-03
hermaphrodite head vs male head	hermaphrodite head	BIOLOGICAL_PROCESS	GO:0050779	RNA destabilization	4.46E-02	4.87E-03
hermaphrodite head vs male head	hermaphrodite head	BIOLOGICAL_PROCESS	GO:0006325	chromatin organization	4.03E-16	5.94E-18
hermaphrodite head vs male head	hermaphrodite head	BIOLOGICAL_PROCESS	GO:0016441	posttranscriptional gene silencing	1.29E-05	5.58E-07
hermaphrodite head vs male head	hermaphrodite head	BIOLOGICAL_PROCESS	GO:0035194	posttranscriptional gene silencing by RNA	1.29E-05	5.58E-07
hermaphrodite head vs male head	hermaphrodite head	BIOLOGICAL_PROCESS	GO:0006417	regulation of translation	3.12E-09	7.99E-11
hermaphrodite head vs male head	hermaphrodite head	BIOLOGICAL_PROCESS	GO:0034248	regulation of cellular amide metabolic process	3.10E-09	7.99E-11
hermaphrodite head vs male head	hermaphrodite head	BIOLOGICAL_PROCESS	GO:0043414	macromolecule methylation	7.15E-07	2.41E-08
hermaphrodite head vs male head	hermaphrodite head	BIOLOGICAL_PROCESS	GO:0030490	maturation of SSU-rRNA	3.46E-03	2.61E-04
hermaphrodite head vs male head	hermaphrodite head	BIOLOGICAL_PROCESS	GO:0042273	ribosomal large subunit biogenesis	1.55E-04	8.35E-06
hermaphrodite head vs male head	hermaphrodite head	BIOLOGICAL_PROCESS	GO:0061013	regulation of mRNA catabolic process	3.45E-03	2.61E-04
hermaphrodite head vs male head	hermaphrodite head	BIOLOGICAL_PROCESS	GO:0007350	blastoderm segmentation	3.45E-03	2.61E-04
hermaphrodite head vs male head	hermaphrodite head	BIOLOGICAL_PROCESS	GO:0097549	chromatin organization involved in negative regulation of transcription	3.23E-02	3.35E-03
hermaphrodite head vs male head	hermaphrodite head	BIOLOGICAL_PROCESS	GO:0006342	chromatin silencing	3.23E-02	3.35E-03
hermaphrodite head vs male head	hermaphrodite head	BIOLOGICAL_PROCESS	GO:0006473	protein acetylation	2.63E-04	1.51E-05
hermaphrodite head vs male head	hermaphrodite head	BIOLOGICAL_PROCESS	GO:0009948	anterior/posterior axis specification	2.62E-04	1.51E-05
hermaphrodite head vs male head	hermaphrodite head	BIOLOGICAL_PROCESS	GO:0007276	gamete generation	2.49E-18	2.86E-20
hermaphrodite head vs male head	hermaphrodite head	BIOLOGICAL_PROCESS	GO:0010608	posttranscriptional regulation of gene expression	1.00E-14	1.62E-16
hermaphrodite head vs male head	hermaphrodite head	BIOLOGICAL_PROCESS	GO:0009411	response to UV	1.36E-02	1.25E-03
hermaphrodite head vs male head	hermaphrodite head	BIOLOGICAL_PROCESS	GO:0032259	methylation	5.48E-10	1.28E-11
hermaphrodite head vs male head	hermaphrodite head	BIOLOGICAL_PROCESS	GO:0010639	negative regulation of organelle organization	4.51E-06	1.76E-07
hermaphrodite head vs male head	hermaphrodite head	BIOLOGICAL_PROCESS	GO:0048546	digestive tract morphogenesis	1.86E-03	1.27E-04
hermaphrodite head vs male head	hermaphrodite head	BIOLOGICAL_PROCESS	GO:0000462	maturation of SSU-rRNA from tricistronic rRNA transcript	2.31E-02	2.30E-03
hermaphrodite head vs male head	hermaphrodite head	BIOLOGICAL_PROCESS	GO:0016570	histone modification	1.68E-08	4.66E-10
hermaphrodite head vs male head	hermaphrodite head	BIOLOGICAL_PROCESS	GO:0060249	anatomical structure homeostasis	2.38E-04	1.33E-05
hermaphrodite head vs male head	hermaphrodite head	BIOLOGICAL_PROCESS	GO:0016569	covalent chromatin modification	2.09E-08	5.86E-10
hermaphrodite head vs male head	hermaphrodite head	BIOLOGICAL_PROCESS	GO:0016571	histone methylation	7.27E-03	6.01E-04
hermaphrodite head vs male head	hermaphrodite head	BIOLOGICAL_PROCESS	GO:2000242	negative regulation of reproductive process	7.25E-03	6.01E-04
hermaphrodite head vs male head	hermaphrodite head	BIOLOGICAL_PROCESS	GO:1902850	microtubule cytoskeleton organization involved in mitosis	1.70E-06	6.11E-08
hermaphrodite head vs male head	hermaphrodite head	BIOLOGICAL_PROCESS	GO:0006400	tRNA modification	3.99E-04	2.40E-05
hermaphrodite head vs male head	hermaphrodite head	BIOLOGICAL_PROCESS	GO:0009798	axis specification	1.57E-05	7.03E-07
hermaphrodite head vs male head	hermaphrodite head	BIOLOGICAL_PROCESS	GO:0017038	protein import	8.95E-05	4.57E-06
hermaphrodite head vs male head	hermaphrodite head	BIOLOGICAL_PROCESS	GO:0001709	cell fate determination	8.79E-03	7.52E-04
hermaphrodite head vs male head	hermaphrodite head	BIOLOGICAL_PROCESS	GO:0006399	tRNA metabolic process	6.79E-08	2.02E-09
hermaphrodite head vs male head	hermaphrodite head	BIOLOGICAL_PROCESS	GO:0006401	RNA catabolic process	1.41E-05	6.14E-07
hermaphrodite head vs male head	hermaphrodite head	BIOLOGICAL_PROCESS	GO:0000226	microtubule cytoskeleton organization	3.67E-12	7.09E-14
hermaphrodite head vs male head	hermaphrodite head	BIOLOGICAL_PROCESS	GO:0000381	regulation of alternative mRNA splicing, via spliceosome	2.03E-02	1.98E-03
hermaphrodite head vs male head	hermaphrodite head	BIOLOGICAL_PROCESS	GO:0035282	segmentation	6.35E-03	5.19E-04
hermaphrodite head vs male head	hermaphrodite head	BIOLOGICAL_PROCESS	GO:1903313	positive regulation of mRNA metabolic process	4.75E-02	5.30E-03
hermaphrodite head vs male head	hermaphrodite head	BIOLOGICAL_PROCESS	GO:0042274	ribosomal small subunit biogenesis	1.43E-03	9.59E-05
hermaphrodite head vs male head	hermaphrodite head	BIOLOGICAL_PROCESS	GO:0008283	cell population proliferation	4.74E-02	5.30E-03
hermaphrodite head vs male head	hermaphrodite head	BIOLOGICAL_PROCESS	GO:0045814	negative regulation of gene expression, epigenetic	4.74E-02	5.30E-03
hermaphrodite head vs male head	hermaphrodite head	BIOLOGICAL_PROCESS	GO:0043488	regulation of mRNA stability	1.46E-02	1.36E-03
hermaphrodite head vs male head	hermaphrodite head	BIOLOGICAL_PROCESS	GO:0034622	cellular protein-containing complex assembly	1.92E-19	1.99E-21
hermaphrodite head vs male head	hermaphrodite head	BIOLOGICAL_PROCESS	GO:0060281	regulation of oocyte development	3.46E-02	3.61E-03
hermaphrodite head vs male head	hermaphrodite head	BIOLOGICAL_PROCESS	GO:0034968	histone lysine methylation	3.45E-02	3.61E-03
hermaphrodite head vs male head	hermaphrodite head	BIOLOGICAL_PROCESS	GO:1905879	regulation of oogenesis	3.45E-02	3.61E-03
hermaphrodite head vs male head	hermaphrodite head	BIOLOGICAL_PROCESS	GO:0018022	peptidyl-lysine methylation	2.46E-02	2.46E-03
hermaphrodite head vs male head	hermaphrodite head	BIOLOGICAL_PROCESS	GO:0048024	regulation of mRNA splicing, via spliceosome	1.77E-02	1.68E-03
hermaphrodite head vs male head	hermaphrodite head	BIOLOGICAL_PROCESS	GO:0006366	transcription by RNA polymerase II	3.17E-07	1.02E-08
hermaphrodite head vs male head	hermaphrodite head	BIOLOGICAL_PROCESS	GO:0015931	nucleobase-containing compound transport	1.55E-05	6.92E-07
hermaphrodite head vs male head	hermaphrodite head	BIOLOGICAL_PROCESS	GO:0022414	reproductive process	5.22E-43	1.78E-45
hermaphrodite head vs male head	hermaphrodite head	BIOLOGICAL_PROCESS	GO:0006402	mRNA catabolic process	1.07E-03	6.97E-05
hermaphrodite head vs male head	hermaphrodite head	BIOLOGICAL_PROCESS	GO:1903311	regulation of mRNA metabolic process	1.20E-04	6.35E-06
hermaphrodite head vs male head	hermaphrodite head	BIOLOGICAL_PROCESS	GO:0090304	nucleic acid metabolic process	3.74E-90	6.07E-94
hermaphrodite head vs male head	hermaphrodite head	BIOLOGICAL_PROCESS	GO:0000956	nuclear-transcribed mRNA catabolic process	2.51E-03	1.78E-04
hermaphrodite head vs male head	hermaphrodite head	BIOLOGICAL_PROCESS	GO:0008356	asymmetric cell division	2.10E-02	2.06E-03
hermaphrodite head vs male head	hermaphrodite head	BIOLOGICAL_PROCESS	GO:0045995	regulation of embryonic development	2.76E-04	1.61E-05
hermaphrodite head vs male head	hermaphrodite head	BIOLOGICAL_PROCESS	GO:0043487	regulation of RNA stability	2.10E-02	2.06E-03
hermaphrodite head vs male head	hermaphrodite head	BIOLOGICAL_PROCESS	GO:0035239	tube morphogenesis	1.81E-03	1.23E-04
hermaphrodite head vs male head	hermaphrodite head	BIOLOGICAL_PROCESS	GO:0019953	sexual reproduction	7.11E-16	1.06E-17
hermaphrodite head vs male head	hermaphrodite head	BIOLOGICAL_PROCESS	GO:0009792	embryo development ending in birth or egg hatching	1.96E-17	2.48E-19
hermaphrodite head vs male head	hermaphrodite head	BIOLOGICAL_PROCESS	GO:0009314	response to radiation	6.56E-04	4.07E-05
hermaphrodite head vs male head	hermaphrodite head	BIOLOGICAL_PROCESS	GO:0000003	reproduction	8.58E-43	3.06E-45
hermaphrodite head vs male head	hermaphrodite head	BIOLOGICAL_PROCESS	GO:0031647	regulation of protein stability	4.81E-02	5.43E-03
hermaphrodite head vs male head	hermaphrodite head	BIOLOGICAL_PROCESS	GO:0044703	multi-organism reproductive process	1.50E-15	2.28E-17
hermaphrodite head vs male head	hermaphrodite head	BIOLOGICAL_PROCESS	GO:0006479	protein methylation	9.33E-03	8.06E-04
hermaphrodite head vs male head	hermaphrodite head	BIOLOGICAL_PROCESS	GO:0008213	protein alkylation	9.32E-03	8.06E-04
hermaphrodite head vs male head	hermaphrodite head	BIOLOGICAL_PROCESS	GO:0009952	anterior/posterior pattern specification	1.30E-03	8.64E-05
hermaphrodite head vs male head	hermaphrodite head	BIOLOGICAL_PROCESS	GO:1903827	regulation of cellular protein localization	3.36E-04	1.98E-05
hermaphrodite head vs male head	hermaphrodite head	BIOLOGICAL_PROCESS	GO:0000132	establishment of mitotic spindle orientation	1.11E-02	9.73E-04
hermaphrodite head vs male head	hermaphrodite head	BIOLOGICAL_PROCESS	GO:0040019	positive regulation of embryonic development	2.97E-02	3.04E-03
hermaphrodite head vs male head	hermaphrodite head	BIOLOGICAL_PROCESS	GO:0070646	protein modification by small protein removal	1.11E-02	9.73E-04
hermaphrodite head vs male head	hermaphrodite head	BIOLOGICAL_PROCESS	GO:0051294	establishment of spindle orientation	5.65E-03	4.60E-04
hermaphrodite head vs male head	hermaphrodite head	BIOLOGICAL_PROCESS	GO:0016579	protein deubiquitination	2.11E-02	2.08E-03
hermaphrodite head vs male head	hermaphrodite head	BIOLOGICAL_PROCESS	GO:0034655	nucleobase-containing compound catabolic process	1.04E-05	4.35E-07
hermaphrodite head vs male head	hermaphrodite head	BIOLOGICAL_PROCESS	GO:0048609	multicellular organismal reproductive process	2.11E-16	3.08E-18
hermaphrodite head vs male head	hermaphrodite head	BIOLOGICAL_PROCESS	GO:0050684	regulation of mRNA processing	2.49E-02	2.49E-03
hermaphrodite head vs male head	hermaphrodite head	BIOLOGICAL_PROCESS	GO:0043484	regulation of RNA splicing	3.48E-02	3.65E-03
hermaphrodite head vs male head	hermaphrodite head	BIOLOGICAL_PROCESS	GO:0006139	nucleobase-containing compound metabolic process	6.16E-85	2.00E-88
hermaphrodite head vs male head	hermaphrodite head	BIOLOGICAL_PROCESS	GO:0033554	cellular response to stress	2.23E-18	2.49E-20
hermaphrodite head vs male head	hermaphrodite head	BIOLOGICAL_PROCESS	GO:0003002	regionalization	3.23E-04	1.90E-05
hermaphrodite head vs male head	hermaphrodite head	BIOLOGICAL_PROCESS	GO:0033043	regulation of organelle organization	4.64E-12	9.11E-14
hermaphrodite head vs male head	hermaphrodite head	BIOLOGICAL_PROCESS	GO:0009790	embryo development	2.45E-20	2.38E-22
hermaphrodite head vs male head	hermaphrodite head	BIOLOGICAL_PROCESS	GO:0006725	cellular aromatic compound metabolic process	5.43E-83	2.64E-86
hermaphrodite head vs male head	hermaphrodite head	BIOLOGICAL_PROCESS	GO:0010629	negative regulation of gene expression	1.78E-16	2.54E-18
hermaphrodite head vs male head	hermaphrodite head	BIOLOGICAL_PROCESS	GO:0046483	heterocycle metabolic process	1.57E-82	1.02E-85
hermaphrodite head vs male head	hermaphrodite head	BIOLOGICAL_PROCESS	GO:0003006	developmental process involved in reproduction	1.89E-16	2.73E-18
hermaphrodite head vs male head	hermaphrodite head	BIOLOGICAL_PROCESS	GO:0043933	protein-containing complex subunit organization	3.27E-18	3.82E-20
hermaphrodite head vs male head	hermaphrodite head	BIOLOGICAL_PROCESS	GO:0044085	cellular component biogenesis	1.98E-32	1.12E-34
hermaphrodite head vs male head	hermaphrodite head	BIOLOGICAL_PROCESS	GO:0006996	organelle organization	1.11E-49	2.70E-52
hermaphrodite head vs male head	hermaphrodite head	BIOLOGICAL_PROCESS	GO:0051129	negative regulation of cellular component organization	8.93E-05	4.57E-06
hermaphrodite head vs male head	hermaphrodite head	BIOLOGICAL_PROCESS	GO:0065003	protein-containing complex assembly	1.56E-15	2.42E-17
hermaphrodite head vs male head	hermaphrodite head	BIOLOGICAL_PROCESS	GO:0048646	anatomical structure formation involved in morphogenesis	1.74E-04	9.53E-06
hermaphrodite head vs male head	hermaphrodite head	BIOLOGICAL_PROCESS	GO:0032504	multicellular organism reproduction	5.30E-15	8.34E-17
hermaphrodite head vs male head	hermaphrodite head	BIOLOGICAL_PROCESS	GO:0051293	establishment of spindle localization	3.98E-03	3.05E-04
hermaphrodite head vs male head	hermaphrodite head	BIOLOGICAL_PROCESS	GO:1901360	organic cyclic compound metabolic process	2.81E-80	2.28E-83
hermaphrodite head vs male head	hermaphrodite head	BIOLOGICAL_PROCESS	GO:0043543	protein acylation	5.56E-03	4.48E-04
hermaphrodite head vs male head	hermaphrodite head	BIOLOGICAL_PROCESS	GO:0016070	RNA metabolic process	1.87E-51	3.95E-54
hermaphrodite head vs male head	hermaphrodite head	BIOLOGICAL_PROCESS	GO:0007017	microtubule-based process	4.12E-10	9.49E-12
hermaphrodite head vs male head	hermaphrodite head	BIOLOGICAL_PROCESS	GO:0030010	establishment of cell polarity	7.81E-03	6.57E-04
hermaphrodite head vs male head	hermaphrodite head	BIOLOGICAL_PROCESS	GO:0032880	regulation of protein localization	3.58E-05	1.69E-06
hermaphrodite head vs male head	hermaphrodite head	BIOLOGICAL_PROCESS	GO:0007389	pattern specification process	8.76E-05	4.46E-06
hermaphrodite head vs male head	hermaphrodite head	BIOLOGICAL_PROCESS	GO:0051653	spindle localization	5.52E-03	4.44E-04
hermaphrodite head vs male head	hermaphrodite head	BIOLOGICAL_PROCESS	GO:0051656	establishment of organelle localization	4.12E-06	1.58E-07
hermaphrodite head vs male head	hermaphrodite head	BIOLOGICAL_PROCESS	GO:0044270	cellular nitrogen compound catabolic process	1.01E-04	5.24E-06
hermaphrodite head vs male head	hermaphrodite head	BIOLOGICAL_PROCESS	GO:0000209	protein polyubiquitination	3.57E-02	3.79E-03
hermaphrodite head vs male head	hermaphrodite head	BIOLOGICAL_PROCESS	GO:0051704	multi-organism process	7.58E-13	1.36E-14
hermaphrodite head vs male head	hermaphrodite head	BIOLOGICAL_PROCESS	GO:0040001	establishment of mitotic spindle localization	2.03E-02	1.99E-03
hermaphrodite head vs male head	hermaphrodite head	BIOLOGICAL_PROCESS	GO:0046700	heterocycle catabolic process	1.08E-04	5.63E-06
hermaphrodite head vs male head	hermaphrodite head	BIOLOGICAL_PROCESS	GO:0010605	negative regulation of macromolecule metabolic process	1.51E-17	1.89E-19
hermaphrodite head vs male head	hermaphrodite head	BIOLOGICAL_PROCESS	GO:0019439	aromatic compound catabolic process	9.08E-05	4.67E-06
hermaphrodite head vs male head	hermaphrodite head	BIOLOGICAL_PROCESS	GO:0040025	vulval development	6.12E-03	4.99E-04
hermaphrodite head vs male head	hermaphrodite head	BIOLOGICAL_PROCESS	GO:0051640	organelle localization	2.02E-07	6.37E-09
hermaphrodite head vs male head	hermaphrodite head	BIOLOGICAL_PROCESS	GO:0034641	cellular nitrogen compound metabolic process	2.14E-73	2.43E-76
hermaphrodite head vs male head	hermaphrodite head	BIOLOGICAL_PROCESS	GO:2000113	negative regulation of cellular macromolecule biosynthetic process	5.69E-07	1.87E-08
hermaphrodite head vs male head	hermaphrodite head	BIOLOGICAL_PROCESS	GO:0009892	negative regulation of metabolic process	4.53E-17	6.02E-19
hermaphrodite head vs male head	hermaphrodite head	BIOLOGICAL_PROCESS	GO:0007010	cytoskeleton organization	9.48E-10	2.28E-11
hermaphrodite head vs male head	hermaphrodite head	BIOLOGICAL_PROCESS	GO:0071840	cellular component organization or biogenesis	6.88E-58	1.11E-60
hermaphrodite head vs male head	hermaphrodite head	BIOLOGICAL_PROCESS	GO:0022411	cellular component disassembly	3.27E-03	2.44E-04
hermaphrodite head vs male head	hermaphrodite head	BIOLOGICAL_PROCESS	GO:1901361	organic cyclic compound catabolic process	1.97E-04	1.10E-05
hermaphrodite head vs male head	hermaphrodite head	BIOLOGICAL_PROCESS	GO:0031503	protein-containing complex localization	1.24E-02	1.14E-03
hermaphrodite head vs male head	hermaphrodite head	BIOLOGICAL_PROCESS	GO:0010467	gene expression	6.26E-45	1.93E-47
hermaphrodite head vs male head	hermaphrodite head	BIOLOGICAL_PROCESS	GO:0010558	negative regulation of macromolecule biosynthetic process	1.30E-06	4.60E-08
hermaphrodite head vs male head	hermaphrodite head	BIOLOGICAL_PROCESS	GO:0009890	negative regulation of biosynthetic process	5.97E-07	1.97E-08
hermaphrodite head vs male head	hermaphrodite head	BIOLOGICAL_PROCESS	GO:0031327	negative regulation of cellular biosynthetic process	8.15E-07	2.81E-08
hermaphrodite head vs male head	hermaphrodite head	BIOLOGICAL_PROCESS	GO:0051493	regulation of cytoskeleton organization	7.70E-04	4.96E-05
hermaphrodite head vs male head	hermaphrodite head	BIOLOGICAL_PROCESS	GO:0048569	post-embryonic animal organ development	8.47E-03	7.24E-04
hermaphrodite head vs male head	hermaphrodite head	BIOLOGICAL_PROCESS	GO:0045934	negative regulation of nucleobase-containing compound metabolic process	1.41E-05	6.14E-07
hermaphrodite head vs male head	hermaphrodite head	BIOLOGICAL_PROCESS	GO:0033365	protein localization to organelle	7.64E-06	3.08E-07
hermaphrodite head vs male head	hermaphrodite head	BIOLOGICAL_PROCESS	GO:0022607	cellular component assembly	9.65E-17	1.35E-18
hermaphrodite head vs male head	hermaphrodite head	BIOLOGICAL_PROCESS	GO:0070925	organelle assembly	1.25E-06	4.39E-08
hermaphrodite head vs male head	hermaphrodite head	BIOLOGICAL_PROCESS	GO:0051338	regulation of transferase activity	2.05E-03	1.42E-04
hermaphrodite head vs male head	hermaphrodite head	BIOLOGICAL_PROCESS	GO:0045137	development of primary sexual characteristics	4.19E-03	3.24E-04
hermaphrodite head vs male head	hermaphrodite head	BIOLOGICAL_PROCESS	GO:0008406	gonad development	4.19E-03	3.24E-04
hermaphrodite head vs male head	hermaphrodite head	BIOLOGICAL_PROCESS	GO:0007163	establishment or maintenance of cell polarity	9.17E-03	7.91E-04
hermaphrodite head vs male head	hermaphrodite head	BIOLOGICAL_PROCESS	GO:0070647	protein modification by small protein conjugation or removal	5.90E-06	2.32E-07
hermaphrodite head vs male head	hermaphrodite head	BIOLOGICAL_PROCESS	GO:0016043	cellular component organization	1.06E-42	3.95E-45
hermaphrodite head vs male head	hermaphrodite head	BIOLOGICAL_PROCESS	GO:0072594	establishment of protein localization to organelle	4.17E-03	3.21E-04
hermaphrodite head vs male head	hermaphrodite head	BIOLOGICAL_PROCESS	GO:0031331	positive regulation of cellular catabolic process	2.99E-02	3.07E-03
hermaphrodite head vs male head	hermaphrodite head	BIOLOGICAL_PROCESS	GO:0009896	positive regulation of catabolic process	1.82E-02	1.73E-03
hermaphrodite head vs male head	hermaphrodite head	BIOLOGICAL_PROCESS	GO:0006915	apoptotic process	1.81E-02	1.73E-03
hermaphrodite head vs male head	hermaphrodite head	BIOLOGICAL_PROCESS	GO:0043632	modification-dependent macromolecule catabolic process	7.62E-05	3.80E-06
hermaphrodite head vs male head	hermaphrodite head	BIOLOGICAL_PROCESS	GO:0048519	negative regulation of biological process	8.92E-21	8.10E-23
hermaphrodite head vs male head	hermaphrodite head	BIOLOGICAL_PROCESS	GO:2000243	positive regulation of reproductive process	2.46E-02	2.46E-03
hermaphrodite head vs male head	hermaphrodite head	BIOLOGICAL_PROCESS	GO:0045859	regulation of protein kinase activity	1.39E-02	1.29E-03
hermaphrodite head vs male head	hermaphrodite head	BIOLOGICAL_PROCESS	GO:0031324	negative regulation of cellular metabolic process	1.01E-07	3.07E-09
hermaphrodite head vs male head	hermaphrodite head	BIOLOGICAL_PROCESS	GO:0048523	negative regulation of cellular process	2.14E-13	3.79E-15
hermaphrodite head vs male head	hermaphrodite head	BIOLOGICAL_PROCESS	GO:0043549	regulation of kinase activity	1.31E-02	1.21E-03
hermaphrodite head vs male head	hermaphrodite head	BIOLOGICAL_PROCESS	GO:0032446	protein modification by small protein conjugation	5.86E-04	3.60E-05
hermaphrodite head vs male head	hermaphrodite head	BIOLOGICAL_PROCESS	GO:0032268	regulation of cellular protein metabolic process	9.89E-09	2.71E-10
hermaphrodite head vs male head	hermaphrodite head	BIOLOGICAL_PROCESS	GO:0051172	negative regulation of nitrogen compound metabolic process	4.12E-07	1.34E-08
hermaphrodite head vs male head	hermaphrodite head	BIOLOGICAL_PROCESS	GO:0051246	regulation of protein metabolic process	9.15E-09	2.49E-10
hermaphrodite head vs male head	hermaphrodite head	BIOLOGICAL_PROCESS	GO:2000241	regulation of reproductive process	1.48E-03	9.98E-05
hermaphrodite head vs male head	hermaphrodite head	BIOLOGICAL_PROCESS	GO:0012501	programmed cell death	2.21E-02	2.19E-03
hermaphrodite head vs male head	hermaphrodite head	BIOLOGICAL_PROCESS	GO:0019941	modification-dependent protein catabolic process	5.25E-04	3.22E-05
hermaphrodite head vs male head	hermaphrodite head	BIOLOGICAL_PROCESS	GO:0043161	proteasome-mediated ubiquitin-dependent protein catabolic process	2.01E-02	1.96E-03
hermaphrodite head vs male head	hermaphrodite head	BIOLOGICAL_PROCESS	GO:0006511	ubiquitin-dependent protein catabolic process	8.90E-04	5.79E-05
hermaphrodite head vs male head	hermaphrodite head	BIOLOGICAL_PROCESS	GO:0051253	negative regulation of RNA metabolic process	2.11E-03	1.47E-04
hermaphrodite head vs male head	hermaphrodite head	BIOLOGICAL_PROCESS	GO:0061458	reproductive system development	1.11E-02	9.76E-04
hermaphrodite head vs male head	hermaphrodite head	BIOLOGICAL_PROCESS	GO:0048608	reproductive structure development	1.11E-02	9.76E-04
hermaphrodite head vs male head	hermaphrodite head	BIOLOGICAL_PROCESS	GO:0045935	positive regulation of nucleobase-containing compound metabolic process	1.18E-05	5.00E-07
hermaphrodite head vs male head	hermaphrodite head	BIOLOGICAL_PROCESS	GO:0008219	cell death	3.71E-02	3.95E-03
hermaphrodite head vs male head	hermaphrodite head	BIOLOGICAL_PROCESS	GO:0060341	regulation of cellular localization	1.24E-02	1.11E-03
hermaphrodite head vs male head	hermaphrodite head	BIOLOGICAL_PROCESS	GO:0035295	tube development	4.71E-02	5.24E-03
hermaphrodite head vs male head	hermaphrodite head	BIOLOGICAL_PROCESS	GO:0031399	regulation of protein modification process	1.46E-03	9.81E-05
hermaphrodite head vs male head	hermaphrodite head	BIOLOGICAL_PROCESS	GO:0045892	negative regulation of transcription, DNA-templated	6.89E-03	5.68E-04
hermaphrodite head vs male head	hermaphrodite head	BIOLOGICAL_PROCESS	GO:0043170	macromolecule metabolic process	5.59E-66	7.25E-69
hermaphrodite head vs male head	hermaphrodite head	BIOLOGICAL_PROCESS	GO:0051128	regulation of cellular component organization	1.29E-07	4.02E-09
hermaphrodite head vs male head	hermaphrodite head	BIOLOGICAL_PROCESS	GO:0048468	cell development	8.62E-06	3.55E-07
hermaphrodite head vs male head	hermaphrodite head	BIOLOGICAL_PROCESS	GO:0031329	regulation of cellular catabolic process	3.11E-02	3.19E-03
hermaphrodite head vs male head	hermaphrodite head	BIOLOGICAL_PROCESS	GO:0044265	cellular macromolecule catabolic process	1.71E-05	7.71E-07
hermaphrodite head vs male head	hermaphrodite head	BIOLOGICAL_PROCESS	GO:0048598	embryonic morphogenesis	1.48E-02	1.38E-03
hermaphrodite head vs male head	hermaphrodite head	BIOLOGICAL_PROCESS	GO:0010498	proteasomal protein catabolic process	3.86E-02	4.18E-03
hermaphrodite head vs male head	hermaphrodite head	BIOLOGICAL_PROCESS	GO:0010468	regulation of gene expression	1.61E-20	1.54E-22
hermaphrodite head vs male head	hermaphrodite head	BIOLOGICAL_PROCESS	GO:0051173	positive regulation of nitrogen compound metabolic process	2.70E-07	8.53E-09
hermaphrodite head vs male head	hermaphrodite head	BIOLOGICAL_PROCESS	GO:0060255	regulation of macromolecule metabolic process	1.26E-25	9.21E-28
hermaphrodite head vs male head	hermaphrodite head	BIOLOGICAL_PROCESS	GO:1902679	negative regulation of RNA biosynthetic process	1.12E-02	9.99E-04
hermaphrodite head vs male head	hermaphrodite head	BIOLOGICAL_PROCESS	GO:1903507	negative regulation of nucleic acid-templated transcription	1.12E-02	9.99E-04
hermaphrodite head vs male head	hermaphrodite head	BIOLOGICAL_PROCESS	GO:0048513	animal organ development	1.64E-04	8.90E-06
hermaphrodite head vs male head	hermaphrodite head	BIOLOGICAL_PROCESS	GO:0010557	positive regulation of macromolecule biosynthetic process	1.51E-04	8.06E-06
hermaphrodite head vs male head	hermaphrodite head	BIOLOGICAL_PROCESS	GO:0032269	negative regulation of cellular protein metabolic process	1.29E-02	1.19E-03
hermaphrodite head vs male head	hermaphrodite head	BIOLOGICAL_PROCESS	GO:0051248	negative regulation of protein metabolic process	1.33E-02	1.22E-03
hermaphrodite head vs male head	hermaphrodite head	BIOLOGICAL_PROCESS	GO:0010604	positive regulation of macromolecule metabolic process	1.80E-07	5.62E-09
hermaphrodite head vs male head	hermaphrodite head	BIOLOGICAL_PROCESS	GO:0045165	cell fate commitment	1.53E-02	1.43E-03
hermaphrodite head vs male head	hermaphrodite head	BIOLOGICAL_PROCESS	GO:0031328	positive regulation of cellular biosynthetic process	2.45E-04	1.38E-05
hermaphrodite head vs male head	hermaphrodite head	BIOLOGICAL_PROCESS	GO:0009891	positive regulation of biosynthetic process	2.45E-04	1.38E-05
hermaphrodite head vs male head	hermaphrodite head	BIOLOGICAL_PROCESS	GO:0016567	protein ubiquitination	1.37E-02	1.27E-03
hermaphrodite head vs male head	hermaphrodite head	BIOLOGICAL_PROCESS	GO:0019222	regulation of metabolic process	4.66E-24	3.55E-26
hermaphrodite head vs male head	hermaphrodite head	BIOLOGICAL_PROCESS	GO:0009894	regulation of catabolic process	3.34E-02	3.48E-03
hermaphrodite head vs male head	hermaphrodite head	BIOLOGICAL_PROCESS	GO:0051254	positive regulation of RNA metabolic process	3.23E-04	1.89E-05
hermaphrodite head vs male head	hermaphrodite head	BIOLOGICAL_PROCESS	GO:0031325	positive regulation of cellular metabolic process	2.45E-06	9.15E-08
hermaphrodite head vs male head	hermaphrodite head	BIOLOGICAL_PROCESS	GO:0051247	positive regulation of protein metabolic process	1.26E-02	1.15E-03
hermaphrodite head vs male head	hermaphrodite head	BIOLOGICAL_PROCESS	GO:0010628	positive regulation of gene expression	2.04E-04	1.14E-05
hermaphrodite head vs male head	hermaphrodite head	BIOLOGICAL_PROCESS	GO:0032270	positive regulation of cellular protein metabolic process	1.49E-02	1.40E-03
hermaphrodite head vs male head	hermaphrodite head	BIOLOGICAL_PROCESS	GO:0009893	positive regulation of metabolic process	1.23E-06	4.32E-08
hermaphrodite head vs male head	hermaphrodite head	BIOLOGICAL_PROCESS	GO:0006807	nitrogen compound metabolic process	1.22E-54	2.18E-57
hermaphrodite head vs male head	hermaphrodite head	BIOLOGICAL_PROCESS	GO:0009059	macromolecule biosynthetic process	6.74E-15	1.07E-16
hermaphrodite head vs male head	hermaphrodite head	BIOLOGICAL_PROCESS	GO:0034654	nucleobase-containing compound biosynthetic process	2.68E-10	5.94E-12
hermaphrodite head vs male head	hermaphrodite head	BIOLOGICAL_PROCESS	GO:2000112	regulation of cellular macromolecule biosynthetic process	1.09E-12	2.02E-14
hermaphrodite head vs male head	hermaphrodite head	BIOLOGICAL_PROCESS	GO:0019438	aromatic compound biosynthetic process	2.68E-10	5.91E-12
hermaphrodite head vs male head	hermaphrodite head	BIOLOGICAL_PROCESS	GO:0010556	regulation of macromolecule biosynthetic process	7.76E-13	1.41E-14
hermaphrodite head vs male head	hermaphrodite head	BIOLOGICAL_PROCESS	GO:0034645	cellular macromolecule biosynthetic process	3.07E-14	5.32E-16
hermaphrodite head vs male head	hermaphrodite head	BIOLOGICAL_PROCESS	GO:0009057	macromolecule catabolic process	9.47E-05	4.88E-06
hermaphrodite head vs male head	hermaphrodite head	BIOLOGICAL_PROCESS	GO:0051171	regulation of nitrogen compound metabolic process	5.86E-17	7.88E-19
hermaphrodite head vs male head	hermaphrodite head	BIOLOGICAL_PROCESS	GO:0080090	regulation of primary metabolic process	4.36E-17	5.73E-19
hermaphrodite head vs male head	hermaphrodite head	BIOLOGICAL_PROCESS	GO:0006357	regulation of transcription by RNA polymerase II	6.73E-05	3.34E-06
hermaphrodite head vs male head	hermaphrodite head	BIOLOGICAL_PROCESS	GO:0007548	sex differentiation	1.58E-02	1.50E-03
hermaphrodite head vs male head	hermaphrodite head	BIOLOGICAL_PROCESS	GO:0031326	regulation of cellular biosynthetic process	1.37E-12	2.56E-14
hermaphrodite head vs male head	hermaphrodite head	BIOLOGICAL_PROCESS	GO:0009889	regulation of biosynthetic process	1.10E-12	2.02E-14
hermaphrodite head vs male head	hermaphrodite head	BIOLOGICAL_PROCESS	GO:0051641	cellular localization	3.98E-08	1.16E-09
hermaphrodite head vs male head	hermaphrodite head	BIOLOGICAL_PROCESS	GO:0031323	regulation of cellular metabolic process	8.56E-17	1.18E-18
hermaphrodite head vs male head	hermaphrodite head	BIOLOGICAL_PROCESS	GO:0019220	regulation of phosphate metabolic process	2.75E-02	2.78E-03
hermaphrodite head vs male head	hermaphrodite head	BIOLOGICAL_PROCESS	GO:0051174	regulation of phosphorus metabolic process	2.75E-02	2.78E-03
hermaphrodite head vs male head	hermaphrodite head	BIOLOGICAL_PROCESS	GO:0018130	heterocycle biosynthetic process	1.11E-09	2.72E-11
hermaphrodite head vs male head	hermaphrodite head	BIOLOGICAL_PROCESS	GO:0032774	RNA biosynthetic process	3.83E-07	1.24E-08
hermaphrodite head vs male head	hermaphrodite head	BIOLOGICAL_PROCESS	GO:0070727	cellular macromolecule localization	5.07E-05	2.48E-06
hermaphrodite head vs male head	hermaphrodite head	BIOLOGICAL_PROCESS	GO:0044260	cellular macromolecule metabolic process	2.69E-31	1.70E-33
hermaphrodite head vs male head	hermaphrodite head	BIOLOGICAL_PROCESS	GO:0048856	anatomical structure development	6.63E-17	9.02E-19
hermaphrodite head vs male head	hermaphrodite head	BIOLOGICAL_PROCESS	GO:1902680	positive regulation of RNA biosynthetic process	3.41E-03	2.56E-04
hermaphrodite head vs male head	hermaphrodite head	BIOLOGICAL_PROCESS	GO:1903508	positive regulation of nucleic acid-templated transcription	3.40E-03	2.56E-04
hermaphrodite head vs male head	hermaphrodite head	BIOLOGICAL_PROCESS	GO:1901362	organic cyclic compound biosynthetic process	1.52E-09	3.76E-11
hermaphrodite head vs male head	hermaphrodite head	BIOLOGICAL_PROCESS	GO:0007275	multicellular organism development	1.48E-15	2.23E-17
hermaphrodite head vs male head	hermaphrodite head	BIOLOGICAL_PROCESS	GO:0032502	developmental process	3.75E-17	4.86E-19
hermaphrodite head vs male head	hermaphrodite head	BIOLOGICAL_PROCESS	GO:0048522	positive regulation of cellular process	1.51E-08	4.17E-10
hermaphrodite head vs male head	hermaphrodite head	BIOLOGICAL_PROCESS	GO:0045893	positive regulation of transcription, DNA-templated	7.74E-03	6.50E-04
hermaphrodite head vs male head	hermaphrodite head	BIOLOGICAL_PROCESS	GO:0044237	cellular metabolic process	2.67E-48	6.92E-51
hermaphrodite head vs male head	hermaphrodite head	BIOLOGICAL_PROCESS	GO:0097659	nucleic acid-templated transcription	1.60E-06	5.69E-08
hermaphrodite head vs male head	hermaphrodite head	BIOLOGICAL_PROCESS	GO:0019219	regulation of nucleobase-containing compound metabolic process	1.42E-10	3.10E-12
hermaphrodite head vs male head	hermaphrodite head	BIOLOGICAL_PROCESS	GO:0006351	transcription, DNA-templated	1.99E-06	7.22E-08
hermaphrodite head vs male head	hermaphrodite head	BIOLOGICAL_PROCESS	GO:0034613	cellular protein localization	1.57E-04	8.48E-06
hermaphrodite head vs male head	hermaphrodite head	BIOLOGICAL_PROCESS	GO:0048869	cellular developmental process	2.22E-06	8.16E-08
hermaphrodite head vs male head	hermaphrodite head	BIOLOGICAL_PROCESS	GO:0008104	protein localization	1.25E-05	5.37E-07
hermaphrodite head vs male head	hermaphrodite head	BIOLOGICAL_PROCESS	GO:0030154	cell differentiation	3.12E-06	1.18E-07
hermaphrodite head vs male head	hermaphrodite head	BIOLOGICAL_PROCESS	GO:0018193	peptidyl-amino acid modification	2.07E-03	1.44E-04
hermaphrodite head vs male head	hermaphrodite head	BIOLOGICAL_PROCESS	GO:0043085	positive regulation of catalytic activity	4.74E-02	5.32E-03
hermaphrodite head vs male head	hermaphrodite head	BIOLOGICAL_PROCESS	GO:0033036	macromolecule localization	1.63E-06	5.85E-08
hermaphrodite head vs male head	hermaphrodite head	BIOLOGICAL_PROCESS	GO:0044238	primary metabolic process	5.60E-44	1.82E-46
hermaphrodite head vs male head	hermaphrodite head	BIOLOGICAL_PROCESS	GO:0071704	organic substance metabolic process	3.70E-45	1.02E-47
hermaphrodite head vs male head	hermaphrodite head	BIOLOGICAL_PROCESS	GO:0050790	regulation of catalytic activity	3.42E-03	2.56E-04
hermaphrodite head vs male head	hermaphrodite head	BIOLOGICAL_PROCESS	GO:0048518	positive regulation of biological process	7.25E-09	1.95E-10
hermaphrodite head vs male head	hermaphrodite head	BIOLOGICAL_PROCESS	GO:0006950	response to stress	1.30E-06	4.58E-08
hermaphrodite head vs male head	hermaphrodite head	BIOLOGICAL_PROCESS	GO:0051252	regulation of RNA metabolic process	5.64E-08	1.67E-09
hermaphrodite head vs male head	hermaphrodite head	BIOLOGICAL_PROCESS	GO:0044271	cellular nitrogen compound biosynthetic process	7.32E-09	1.98E-10
hermaphrodite head vs male head	hermaphrodite head	BIOLOGICAL_PROCESS	GO:0051649	establishment of localization in cell	2.51E-04	1.43E-05
hermaphrodite head vs male head	hermaphrodite head	BIOLOGICAL_PROCESS	GO:0008152	metabolic process	2.39E-39	1.01E-41
hermaphrodite head vs male head	hermaphrodite head	BIOLOGICAL_PROCESS	GO:0044249	cellular biosynthetic process	3.07E-10	6.87E-12
hermaphrodite head vs male head	hermaphrodite head	BIOLOGICAL_PROCESS	GO:2001141	regulation of RNA biosynthetic process	8.42E-06	3.43E-07
hermaphrodite head vs male head	hermaphrodite head	BIOLOGICAL_PROCESS	GO:1903506	regulation of nucleic acid-templated transcription	8.39E-06	3.43E-07
hermaphrodite head vs male head	hermaphrodite head	BIOLOGICAL_PROCESS	GO:0006355	regulation of transcription, DNA-templated	1.14E-05	4.82E-07
hermaphrodite head vs male head	hermaphrodite head	BIOLOGICAL_PROCESS	GO:1901576	organic substance biosynthetic process	7.45E-10	1.77E-11
hermaphrodite head vs male head	hermaphrodite head	BIOLOGICAL_PROCESS	GO:0009058	biosynthetic process	5.35E-10	1.24E-11
hermaphrodite head vs male head	hermaphrodite head	BIOLOGICAL_PROCESS	GO:0043412	macromolecule modification	1.18E-07	3.62E-09
hermaphrodite head vs male head	hermaphrodite head	BIOLOGICAL_PROCESS	GO:0009653	anatomical structure morphogenesis	1.58E-02	1.49E-03
hermaphrodite head vs male head	hermaphrodite head	BIOLOGICAL_PROCESS	GO:0045184	establishment of protein localization	3.97E-02	4.30E-03
hermaphrodite head vs male head	hermaphrodite head	BIOLOGICAL_PROCESS	GO:0065009	regulation of molecular function	3.77E-02	4.06E-03
hermaphrodite head vs male head	hermaphrodite head	BIOLOGICAL_PROCESS	GO:0009987	cellular process	4.02E-38	1.83E-40
hermaphrodite head vs male head	hermaphrodite head	BIOLOGICAL_PROCESS	GO:0050793	regulation of developmental process	4.64E-02	5.15E-03
hermaphrodite head vs male head	hermaphrodite head	BIOLOGICAL_PROCESS	GO:0036211	protein modification process	5.16E-04	3.15E-05
hermaphrodite head vs male head	hermaphrodite head	BIOLOGICAL_PROCESS	GO:0006464	cellular protein modification process	5.15E-04	3.15E-05
hermaphrodite head vs male head	hermaphrodite head	BIOLOGICAL_PROCESS	GO:0044267	cellular protein metabolic process	2.58E-04	1.48E-05
hermaphrodite head vs male head	hermaphrodite head	BIOLOGICAL_PROCESS	GO:0032501	multicellular organismal process	1.48E-03	9.96E-05
hermaphrodite head vs male head	hermaphrodite head	BIOLOGICAL_PROCESS	GO:0008150	biological_process	6.90E-22	5.93E-24
hermaphrodite head vs male head	hermaphrodite head	BIOLOGICAL_PROCESS	GO:0019538	protein metabolic process	2.09E-02	2.05E-03
hermaphrodite head vs male head	hermaphrodite head	BIOLOGICAL_PROCESS	GO:0050789	regulation of biological process	1.89E-04	1.04E-05
hermaphrodite head vs male head	hermaphrodite head	BIOLOGICAL_PROCESS	GO:0065007	biological regulation	1.83E-04	1.01E-05
hermaphrodite head vs male head	hermaphrodite head	BIOLOGICAL_PROCESS	GO:0050794	regulation of cellular process	2.26E-02	2.25E-03
hermaphrodite head vs male head	hermaphrodite head	BIOLOGICAL_PROCESS	UNCLASSIFIED	Unclassified	7.03E-22	5.93E-24
hermaphrodite head vs male head	hermaphrodite head	BIOLOGICAL_PROCESS	GO:0051716	cellular response to stimulus	6.58E-03	5.42E-04
hermaphrodite head vs male head	hermaphrodite head	BIOLOGICAL_PROCESS	GO:0050896	response to stimulus	7.68E-05	3.85E-06
hermaphrodite head vs male head	hermaphrodite head	BIOLOGICAL_PROCESS	GO:0007610	behavior	5.49E-03	4.41E-04
hermaphrodite head vs male head	hermaphrodite head	BIOLOGICAL_PROCESS	GO:0006082	organic acid metabolic process	1.07E-02	9.35E-04
hermaphrodite head vs male head	hermaphrodite head	BIOLOGICAL_PROCESS	GO:0010033	response to organic substance	3.26E-02	3.39E-03
hermaphrodite head vs male head	hermaphrodite head	BIOLOGICAL_PROCESS	GO:0070887	cellular response to chemical stimulus	8.40E-03	7.16E-04
hermaphrodite head vs male head	hermaphrodite head	BIOLOGICAL_PROCESS	GO:0006952	defense response	1.95E-02	1.89E-03
hermaphrodite head vs male head	hermaphrodite head	BIOLOGICAL_PROCESS	GO:0055085	transmembrane transport	2.33E-09	5.86E-11
hermaphrodite head vs male head	hermaphrodite head	BIOLOGICAL_PROCESS	GO:0007154	cell communication	4.89E-22	4.05E-24
hermaphrodite head vs male head	hermaphrodite head	BIOLOGICAL_PROCESS	GO:0023052	signaling	2.22E-22	1.77E-24
hermaphrodite head vs male head	hermaphrodite head	BIOLOGICAL_PROCESS	GO:0048878	chemical homeostasis	4.53E-02	4.96E-03
hermaphrodite head vs male head	hermaphrodite head	BIOLOGICAL_PROCESS	GO:0042330	taxis	3.51E-02	3.69E-03
hermaphrodite head vs male head	hermaphrodite head	BIOLOGICAL_PROCESS	GO:0007165	signal transduction	2.72E-22	2.20E-24
hermaphrodite head vs male head	hermaphrodite head	BIOLOGICAL_PROCESS	GO:0120036	plasma membrane bounded cell projection organization	9.70E-03	8.46E-04
hermaphrodite head vs male head	hermaphrodite head	BIOLOGICAL_PROCESS	GO:0006811	ion transport	7.04E-09	1.88E-10
hermaphrodite head vs male head	hermaphrodite head	BIOLOGICAL_PROCESS	GO:0045087	innate immune response	5.62E-03	4.55E-04
hermaphrodite head vs male head	hermaphrodite head	BIOLOGICAL_PROCESS	GO:0006955	immune response	5.66E-03	4.59E-04
hermaphrodite head vs male head	hermaphrodite head	BIOLOGICAL_PROCESS	GO:0006935	chemotaxis	4.63E-02	5.15E-03
hermaphrodite head vs male head	hermaphrodite head	BIOLOGICAL_PROCESS	GO:0002376	immune system process	4.43E-03	3.45E-04
hermaphrodite head vs male head	hermaphrodite head	BIOLOGICAL_PROCESS	GO:0030030	cell projection organization	3.34E-03	2.49E-04
hermaphrodite head vs male head	hermaphrodite head	BIOLOGICAL_PROCESS	GO:0098656	anion transmembrane transport	3.52E-02	3.70E-03
hermaphrodite head vs male head	hermaphrodite head	BIOLOGICAL_PROCESS	GO:0042221	response to chemical	7.16E-15	1.15E-16
hermaphrodite head vs male head	hermaphrodite head	BIOLOGICAL_PROCESS	GO:0006820	anion transport	1.11E-03	7.28E-05
hermaphrodite head vs male head	hermaphrodite head	BIOLOGICAL_PROCESS	GO:0007268	chemical synaptic transmission	3.16E-03	2.33E-04
hermaphrodite head vs male head	hermaphrodite head	BIOLOGICAL_PROCESS	GO:0098916	anterograde trans-synaptic signaling	3.15E-03	2.33E-04
hermaphrodite head vs male head	hermaphrodite head	BIOLOGICAL_PROCESS	GO:0099537	trans-synaptic signaling	3.20E-03	2.36E-04
hermaphrodite head vs male head	hermaphrodite head	BIOLOGICAL_PROCESS	GO:0099536	synaptic signaling	3.19E-03	2.36E-04
hermaphrodite head vs male head	hermaphrodite head	BIOLOGICAL_PROCESS	GO:0031344	regulation of cell projection organization	4.45E-02	4.83E-03
hermaphrodite head vs male head	hermaphrodite head	BIOLOGICAL_PROCESS	GO:0006812	cation transport	2.23E-06	8.25E-08
hermaphrodite head vs male head	hermaphrodite head	BIOLOGICAL_PROCESS	GO:0034220	ion transmembrane transport	4.24E-09	1.10E-10
hermaphrodite head vs male head	hermaphrodite head	BIOLOGICAL_PROCESS	GO:0098655	cation transmembrane transport	1.49E-05	6.62E-07
hermaphrodite head vs male head	hermaphrodite head	BIOLOGICAL_PROCESS	GO:0015672	monovalent inorganic cation transport	7.54E-04	4.83E-05
hermaphrodite head vs male head	hermaphrodite head	BIOLOGICAL_PROCESS	GO:0098662	inorganic cation transmembrane transport	4.48E-05	2.16E-06
hermaphrodite head vs male head	hermaphrodite head	BIOLOGICAL_PROCESS	GO:0098660	inorganic ion transmembrane transport	2.71E-07	8.61E-09
hermaphrodite head vs male head	hermaphrodite head	BIOLOGICAL_PROCESS	GO:0007218	neuropeptide signaling pathway	8.92E-03	7.67E-04
hermaphrodite head vs male head	hermaphrodite head	BIOLOGICAL_PROCESS	GO:0030001	metal ion transport	8.44E-06	3.42E-07
hermaphrodite head vs male head	hermaphrodite head	BIOLOGICAL_PROCESS	GO:0007155	cell adhesion	4.75E-02	5.32E-03
hermaphrodite head vs male head	hermaphrodite head	BIOLOGICAL_PROCESS	GO:0022610	biological adhesion	4.74E-02	5.32E-03
hermaphrodite head vs male head	hermaphrodite head	BIOLOGICAL_PROCESS	GO:0007635	chemosensory behavior	4.41E-05	2.12E-06
hermaphrodite head vs male head	hermaphrodite head	BIOLOGICAL_PROCESS	GO:0015698	inorganic anion transport	1.40E-02	1.30E-03
hermaphrodite head vs male head	hermaphrodite head	BIOLOGICAL_PROCESS	GO:0042048	olfactory behavior	5.02E-05	2.45E-06
hermaphrodite head vs male head	hermaphrodite head	BIOLOGICAL_PROCESS	GO:0043269	regulation of ion transport	3.77E-02	4.06E-03
hermaphrodite head vs male head	hermaphrodite head	BIOLOGICAL_PROCESS	GO:0006986	response to unfolded protein	3.76E-02	4.06E-03
hermaphrodite head vs male head	hermaphrodite head	BIOLOGICAL_PROCESS	GO:0003008	system process	1.51E-20	1.42E-22
hermaphrodite head vs male head	hermaphrodite head	BIOLOGICAL_PROCESS	GO:1902476	chloride transmembrane transport	2.76E-02	2.78E-03
hermaphrodite head vs male head	hermaphrodite head	BIOLOGICAL_PROCESS	GO:0044057	regulation of system process	2.76E-02	2.78E-03
hermaphrodite head vs male head	hermaphrodite head	BIOLOGICAL_PROCESS	GO:0050877	nervous system process	3.74E-19	3.94E-21
hermaphrodite head vs male head	hermaphrodite head	BIOLOGICAL_PROCESS	GO:0098661	inorganic anion transmembrane transport	5.08E-03	4.00E-04
hermaphrodite head vs male head	hermaphrodite head	BIOLOGICAL_PROCESS	GO:0071805	potassium ion transmembrane transport	2.58E-03	1.83E-04
hermaphrodite head vs male head	hermaphrodite head	BIOLOGICAL_PROCESS	GO:0051606	detection of stimulus	3.66E-10	8.24E-12
hermaphrodite head vs male head	hermaphrodite head	BIOLOGICAL_PROCESS	GO:0006813	potassium ion transport	1.83E-03	1.25E-04
hermaphrodite head vs male head	hermaphrodite head	BIOLOGICAL_PROCESS	GO:0042391	regulation of membrane potential	1.18E-05	5.05E-07
hermaphrodite head vs male head	hermaphrodite head	BIOLOGICAL_PROCESS	GO:0007186	G protein-coupled receptor signaling pathway	3.84E-30	2.49E-32
hermaphrodite head vs male head	hermaphrodite head	BIOLOGICAL_PROCESS	GO:0050906	detection of stimulus involved in sensory perception	4.20E-11	8.78E-13
hermaphrodite head vs male head	hermaphrodite head	BIOLOGICAL_PROCESS	GO:0007600	sensory perception	2.99E-20	2.95E-22
hermaphrodite head vs male head	hermaphrodite head	BIOLOGICAL_PROCESS	GO:0030968	endoplasmic reticulum unfolded protein response	3.45E-02	3.61E-03
hermaphrodite head vs male head	hermaphrodite head	BIOLOGICAL_PROCESS	GO:0060259	regulation of feeding behavior	3.55E-02	3.75E-03
hermaphrodite head vs male head	hermaphrodite head	BIOLOGICAL_PROCESS	GO:1903998	regulation of eating behavior	4.82E-02	5.45E-03
hermaphrodite head vs male head	hermaphrodite head	BIOLOGICAL_PROCESS	GO:0050911	detection of chemical stimulus involved in sensory perception of smell	1.05E-11	2.15E-13
hermaphrodite head vs male head	hermaphrodite head	BIOLOGICAL_PROCESS	GO:0050907	detection of chemical stimulus involved in sensory perception	6.88E-12	1.37E-13
hermaphrodite head vs male head	hermaphrodite head	BIOLOGICAL_PROCESS	GO:0007608	sensory perception of smell	3.07E-12	5.82E-14
hermaphrodite head vs male head	hermaphrodite head	BIOLOGICAL_PROCESS	GO:0007606	sensory perception of chemical stimulus	9.01E-21	8.03E-23
hermaphrodite head vs male head	hermaphrodite head	BIOLOGICAL_PROCESS	GO:0009593	detection of chemical stimulus	3.09E-12	5.90E-14
hermaphrodite head vs male head	hermaphrodite head	MOLECULAR_FUNCTION	GO:0070182	DNA polymerase binding	3.31E-02	1.94E-03
hermaphrodite head vs male head	hermaphrodite head	MOLECULAR_FUNCTION	GO:0000217	DNA secondary structure binding	3.29E-02	1.94E-03
hermaphrodite head vs male head	hermaphrodite head	MOLECULAR_FUNCTION	GO:0033170	protein-DNA loading ATPase activity	5.45E-03	2.30E-04
hermaphrodite head vs male head	hermaphrodite head	MOLECULAR_FUNCTION	GO:0045735	nutrient reservoir activity	1.24E-02	6.64E-04
hermaphrodite head vs male head	hermaphrodite head	MOLECULAR_FUNCTION	GO:0003689	DNA clamp loader activity	5.40E-03	2.30E-04
hermaphrodite head vs male head	hermaphrodite head	MOLECULAR_FUNCTION	GO:0003688	DNA replication origin binding	2.14E-03	8.02E-05
hermaphrodite head vs male head	hermaphrodite head	MOLECULAR_FUNCTION	GO:0098847	sequence-specific single stranded DNA binding	5.35E-03	2.30E-04
hermaphrodite head vs male head	hermaphrodite head	MOLECULAR_FUNCTION	GO:0043047	single-stranded telomeric DNA binding	5.30E-03	2.30E-04
hermaphrodite head vs male head	hermaphrodite head	MOLECULAR_FUNCTION	GO:0017108	5'-flap endonuclease activity	8.51E-03	3.92E-04
hermaphrodite head vs male head	hermaphrodite head	MOLECULAR_FUNCTION	GO:0001056	RNA polymerase III activity	5.39E-05	1.32E-06
hermaphrodite head vs male head	hermaphrodite head	MOLECULAR_FUNCTION	GO:0001054	RNA polymerase I activity	9.07E-04	2.87E-05
hermaphrodite head vs male head	hermaphrodite head	MOLECULAR_FUNCTION	GO:0003697	single-stranded DNA binding	4.55E-09	5.15E-11
hermaphrodite head vs male head	hermaphrodite head	MOLECULAR_FUNCTION	GO:0048256	flap endonuclease activity	5.39E-03	2.25E-04
hermaphrodite head vs male head	hermaphrodite head	MOLECULAR_FUNCTION	GO:0003684	damaged DNA binding	2.97E-08	3.82E-10
hermaphrodite head vs male head	hermaphrodite head	MOLECULAR_FUNCTION	GO:0003899	DNA-directed 5'-3' RNA polymerase activity	3.25E-09	3.05E-11
hermaphrodite head vs male head	hermaphrodite head	MOLECULAR_FUNCTION	GO:0001055	RNA polymerase II activity	1.23E-02	6.35E-04
hermaphrodite head vs male head	hermaphrodite head	MOLECULAR_FUNCTION	GO:0016888	endodeoxyribonuclease activity, producing 5'-phosphomonoesters	1.22E-02	6.35E-04
hermaphrodite head vs male head	hermaphrodite head	MOLECULAR_FUNCTION	GO:0004549	tRNA-specific ribonuclease activity	1.21E-02	6.35E-04
hermaphrodite head vs male head	hermaphrodite head	MOLECULAR_FUNCTION	GO:0004523	RNA-DNA hybrid ribonuclease activity	1.20E-02	6.35E-04
hermaphrodite head vs male head	hermaphrodite head	MOLECULAR_FUNCTION	GO:0016895	exodeoxyribonuclease activity, producing 5'-phosphomonoesters	1.32E-03	4.60E-05
hermaphrodite head vs male head	hermaphrodite head	MOLECULAR_FUNCTION	GO:0034061	DNA polymerase activity	1.31E-03	4.60E-05
hermaphrodite head vs male head	hermaphrodite head	MOLECULAR_FUNCTION	GO:0003887	DNA-directed DNA polymerase activity	3.17E-03	1.27E-04
hermaphrodite head vs male head	hermaphrodite head	MOLECULAR_FUNCTION	GO:0017056	structural constituent of nuclear pore	3.21E-04	9.51E-06
hermaphrodite head vs male head	hermaphrodite head	MOLECULAR_FUNCTION	GO:0042162	telomeric DNA binding	3.16E-04	9.51E-06
hermaphrodite head vs male head	hermaphrodite head	MOLECULAR_FUNCTION	GO:0034062	5'-3' RNA polymerase activity	4.34E-09	4.40E-11
hermaphrodite head vs male head	hermaphrodite head	MOLECULAR_FUNCTION	GO:0097747	RNA polymerase activity	4.18E-09	4.40E-11
hermaphrodite head vs male head	hermaphrodite head	MOLECULAR_FUNCTION	GO:0004529	exodeoxyribonuclease activity	1.93E-03	7.15E-05
hermaphrodite head vs male head	hermaphrodite head	MOLECULAR_FUNCTION	GO:0008649	rRNA methyltransferase activity	1.76E-02	9.82E-04
hermaphrodite head vs male head	hermaphrodite head	MOLECULAR_FUNCTION	GO:0140102	catalytic activity, acting on a rRNA	1.75E-02	9.82E-04
hermaphrodite head vs male head	hermaphrodite head	MOLECULAR_FUNCTION	GO:0008094	DNA-dependent ATPase activity	5.03E-09	5.89E-11
hermaphrodite head vs male head	hermaphrodite head	MOLECULAR_FUNCTION	GO:0016893	endonuclease activity, active with either ribo- or deoxyribonucleic acids and producing 5'-phosphomonoesters	9.40E-07	1.61E-08
hermaphrodite head vs male head	hermaphrodite head	MOLECULAR_FUNCTION	GO:0004536	deoxyribonuclease activity	5.56E-07	9.11E-09
hermaphrodite head vs male head	hermaphrodite head	MOLECULAR_FUNCTION	GO:0019789	SUMO transferase activity	4.43E-02	2.73E-03
hermaphrodite head vs male head	hermaphrodite head	MOLECULAR_FUNCTION	GO:0009982	pseudouridine synthase activity	4.40E-02	2.73E-03
hermaphrodite head vs male head	hermaphrodite head	MOLECULAR_FUNCTION	GO:0004520	endodeoxyribonuclease activity	2.39E-04	6.81E-06
hermaphrodite head vs male head	hermaphrodite head	MOLECULAR_FUNCTION	GO:0001099	basal RNA polymerase II transcription machinery binding	1.02E-03	3.28E-05
hermaphrodite head vs male head	hermaphrodite head	MOLECULAR_FUNCTION	GO:0001098	basal transcription machinery binding	1.01E-03	3.28E-05
hermaphrodite head vs male head	hermaphrodite head	MOLECULAR_FUNCTION	GO:0016891	endoribonuclease activity, producing 5'-phosphomonoesters	1.38E-04	3.77E-06
hermaphrodite head vs male head	hermaphrodite head	MOLECULAR_FUNCTION	GO:0000993	RNA polymerase II complex binding	2.27E-03	8.69E-05
hermaphrodite head vs male head	hermaphrodite head	MOLECULAR_FUNCTION	GO:0016796	exonuclease activity, active with either ribo- or deoxyribonucleic acids and producing 5'-phosphomonoesters	4.76E-05	1.15E-06
hermaphrodite head vs male head	hermaphrodite head	MOLECULAR_FUNCTION	GO:0070063	RNA polymerase binding	8.31E-04	2.59E-05
hermaphrodite head vs male head	hermaphrodite head	MOLECULAR_FUNCTION	GO:0017069	snRNA binding	1.99E-02	1.13E-03
hermaphrodite head vs male head	hermaphrodite head	MOLECULAR_FUNCTION	GO:0043175	RNA polymerase core enzyme binding	1.84E-03	6.76E-05
hermaphrodite head vs male head	hermaphrodite head	MOLECULAR_FUNCTION	GO:0140097	catalytic activity, acting on DNA	4.03E-16	2.20E-18
hermaphrodite head vs male head	hermaphrodite head	MOLECULAR_FUNCTION	GO:0008175	tRNA methyltransferase activity	7.16E-03	3.24E-04
hermaphrodite head vs male head	hermaphrodite head	MOLECULAR_FUNCTION	GO:0008408	3'-5' exonuclease activity	7.05E-05	1.79E-06
hermaphrodite head vs male head	hermaphrodite head	MOLECULAR_FUNCTION	GO:0004003	ATP-dependent DNA helicase activity	2.42E-03	9.46E-05
hermaphrodite head vs male head	hermaphrodite head	MOLECULAR_FUNCTION	GO:0004527	exonuclease activity	5.39E-08	7.15E-10
hermaphrodite head vs male head	hermaphrodite head	MOLECULAR_FUNCTION	GO:0004519	endonuclease activity	1.30E-09	1.12E-11
hermaphrodite head vs male head	hermaphrodite head	MOLECULAR_FUNCTION	GO:0004518	nuclease activity	6.65E-16	3.89E-18
hermaphrodite head vs male head	hermaphrodite head	MOLECULAR_FUNCTION	GO:0008173	RNA methyltransferase activity	7.07E-05	1.85E-06
hermaphrodite head vs male head	hermaphrodite head	MOLECULAR_FUNCTION	GO:0016779	nucleotidyltransferase activity	2.04E-11	1.35E-13
hermaphrodite head vs male head	hermaphrodite head	MOLECULAR_FUNCTION	GO:0016894	endonuclease activity, active with either ribo- or deoxyribonucleic acids and producing 3'-phosphomonoesters	3.59E-02	2.14E-03
hermaphrodite head vs male head	hermaphrodite head	MOLECULAR_FUNCTION	GO:0003678	DNA helicase activity	9.44E-05	2.50E-06
hermaphrodite head vs male head	hermaphrodite head	MOLECULAR_FUNCTION	GO:0004540	ribonuclease activity	5.22E-07	8.35E-09
hermaphrodite head vs male head	hermaphrodite head	MOLECULAR_FUNCTION	GO:0004521	endoribonuclease activity	7.15E-05	1.84E-06
hermaphrodite head vs male head	hermaphrodite head	MOLECULAR_FUNCTION	GO:0003730	mRNA 3'-UTR binding	1.25E-04	3.36E-06
hermaphrodite head vs male head	hermaphrodite head	MOLECULAR_FUNCTION	GO:0046982	protein heterodimerization activity	6.38E-06	1.22E-07
hermaphrodite head vs male head	hermaphrodite head	MOLECULAR_FUNCTION	GO:0003724	RNA helicase activity	5.39E-03	2.38E-04
hermaphrodite head vs male head	hermaphrodite head	MOLECULAR_FUNCTION	GO:0004386	helicase activity	4.57E-11	3.21E-13
hermaphrodite head vs male head	hermaphrodite head	MOLECULAR_FUNCTION	GO:0140098	catalytic activity, acting on RNA	3.97E-24	1.70E-26
hermaphrodite head vs male head	hermaphrodite head	MOLECULAR_FUNCTION	GO:0008026	ATP-dependent helicase activity	2.14E-04	5.92E-06
hermaphrodite head vs male head	hermaphrodite head	MOLECULAR_FUNCTION	GO:0070035	purine NTP-dependent helicase activity	2.11E-04	5.92E-06
hermaphrodite head vs male head	hermaphrodite head	MOLECULAR_FUNCTION	GO:0042393	histone binding	2.37E-05	5.09E-07
hermaphrodite head vs male head	hermaphrodite head	MOLECULAR_FUNCTION	GO:0031491	nucleosome binding	8.80E-03	4.12E-04
hermaphrodite head vs male head	hermaphrodite head	MOLECULAR_FUNCTION	GO:0003682	chromatin binding	2.26E-07	3.26E-09
hermaphrodite head vs male head	hermaphrodite head	MOLECULAR_FUNCTION	GO:0003727	single-stranded RNA binding	9.68E-03	4.76E-04
hermaphrodite head vs male head	hermaphrodite head	MOLECULAR_FUNCTION	GO:0008168	methyltransferase activity	4.70E-09	5.13E-11
hermaphrodite head vs male head	hermaphrodite head	MOLECULAR_FUNCTION	GO:0042054	histone methyltransferase activity	1.18E-02	6.01E-04
hermaphrodite head vs male head	hermaphrodite head	MOLECULAR_FUNCTION	GO:0016741	transferase activity, transferring one-carbon groups	1.29E-08	1.56E-10
hermaphrodite head vs male head	hermaphrodite head	MOLECULAR_FUNCTION	GO:0003723	RNA binding	1.51E-39	3.54E-42
hermaphrodite head vs male head	hermaphrodite head	MOLECULAR_FUNCTION	GO:0016538	cyclin-dependent protein serine/threonine kinase regulator activity	3.34E-02	1.98E-03
hermaphrodite head vs male head	hermaphrodite head	MOLECULAR_FUNCTION	GO:0008170	N-methyltransferase activity	3.41E-03	1.38E-04
hermaphrodite head vs male head	hermaphrodite head	MOLECULAR_FUNCTION	GO:0003729	mRNA binding	1.13E-06	1.98E-08
hermaphrodite head vs male head	hermaphrodite head	MOLECULAR_FUNCTION	GO:0016279	protein-lysine N-methyltransferase activity	4.04E-02	2.46E-03
hermaphrodite head vs male head	hermaphrodite head	MOLECULAR_FUNCTION	GO:0016278	lysine N-methyltransferase activity	4.02E-02	2.46E-03
hermaphrodite head vs male head	hermaphrodite head	MOLECULAR_FUNCTION	GO:0008757	S-adenosylmethionine-dependent methyltransferase activity	3.58E-05	8.10E-07
hermaphrodite head vs male head	hermaphrodite head	MOLECULAR_FUNCTION	GO:0019207	kinase regulator activity	3.14E-03	1.25E-04
hermaphrodite head vs male head	hermaphrodite head	MOLECULAR_FUNCTION	GO:0003712	transcription coregulator activity	6.47E-05	1.62E-06
hermaphrodite head vs male head	hermaphrodite head	MOLECULAR_FUNCTION	GO:0140101	catalytic activity, acting on a tRNA	7.74E-04	2.39E-05
hermaphrodite head vs male head	hermaphrodite head	MOLECULAR_FUNCTION	GO:0008276	protein methyltransferase activity	1.76E-02	9.73E-04
hermaphrodite head vs male head	hermaphrodite head	MOLECULAR_FUNCTION	GO:0019783	ubiquitin-like protein-specific protease activity	2.46E-02	1.42E-03
hermaphrodite head vs male head	hermaphrodite head	MOLECULAR_FUNCTION	GO:0019887	protein kinase regulator activity	8.32E-03	3.80E-04
hermaphrodite head vs male head	hermaphrodite head	MOLECULAR_FUNCTION	GO:0008080	N-acetyltransferase activity	3.84E-02	2.32E-03
hermaphrodite head vs male head	hermaphrodite head	MOLECULAR_FUNCTION	GO:0003676	nucleic acid binding	8.65E-65	3.38E-68
hermaphrodite head vs male head	hermaphrodite head	MOLECULAR_FUNCTION	GO:0019899	enzyme binding	1.36E-09	1.22E-11
hermaphrodite head vs male head	hermaphrodite head	MOLECULAR_FUNCTION	GO:0008134	transcription factor binding	5.35E-03	2.21E-04
hermaphrodite head vs male head	hermaphrodite head	MOLECULAR_FUNCTION	GO:0019901	protein kinase binding	1.28E-02	6.89E-04
hermaphrodite head vs male head	hermaphrodite head	MOLECULAR_FUNCTION	GO:0019900	kinase binding	1.32E-02	7.18E-04
hermaphrodite head vs male head	hermaphrodite head	MOLECULAR_FUNCTION	GO:0019787	ubiquitin-like protein transferase activity	1.10E-02	5.57E-04
hermaphrodite head vs male head	hermaphrodite head	MOLECULAR_FUNCTION	GO:0046983	protein dimerization activity	4.77E-03	1.96E-04
hermaphrodite head vs male head	hermaphrodite head	MOLECULAR_FUNCTION	GO:0042802	identical protein binding	2.22E-02	1.26E-03
hermaphrodite head vs male head	hermaphrodite head	MOLECULAR_FUNCTION	GO:0003690	double-stranded DNA binding	1.22E-03	4.15E-05
hermaphrodite head vs male head	hermaphrodite head	MOLECULAR_FUNCTION	GO:0005515	protein binding	4.14E-40	8.08E-43
hermaphrodite head vs male head	hermaphrodite head	MOLECULAR_FUNCTION	GO:0003677	DNA binding	1.01E-14	6.33E-17
hermaphrodite head vs male head	hermaphrodite head	MOLECULAR_FUNCTION	GO:0042623	ATPase activity, coupled	2.60E-03	1.02E-04
hermaphrodite head vs male head	hermaphrodite head	MOLECULAR_FUNCTION	GO:0016887	ATPase activity	1.30E-03	4.63E-05
hermaphrodite head vs male head	hermaphrodite head	MOLECULAR_FUNCTION	GO:0044877	protein-containing complex binding	1.09E-02	5.48E-04
hermaphrodite head vs male head	hermaphrodite head	MOLECULAR_FUNCTION	GO:1901363	heterocyclic compound binding	1.60E-40	2.50E-43
hermaphrodite head vs male head	hermaphrodite head	MOLECULAR_FUNCTION	GO:0097159	organic cyclic compound binding	1.29E-40	1.51E-43
hermaphrodite head vs male head	hermaphrodite head	MOLECULAR_FUNCTION	GO:0017111	nucleoside-triphosphatase activity	3.64E-05	8.09E-07
hermaphrodite head vs male head	hermaphrodite head	MOLECULAR_FUNCTION	GO:0016818	hydrolase activity, acting on acid anhydrides, in phosphorus-containing anhydrides	2.32E-05	4.71E-07
hermaphrodite head vs male head	hermaphrodite head	MOLECULAR_FUNCTION	GO:0016462	pyrophosphatase activity	2.28E-05	4.71E-07
hermaphrodite head vs male head	hermaphrodite head	MOLECULAR_FUNCTION	GO:0016817	hydrolase activity, acting on acid anhydrides	2.32E-05	4.90E-07
hermaphrodite head vs male head	hermaphrodite head	MOLECULAR_FUNCTION	GO:0005488	binding	5.44E-62	4.24E-65
hermaphrodite head vs male head	hermaphrodite head	MOLECULAR_FUNCTION	GO:0030234	enzyme regulator activity	4.53E-02	2.85E-03
hermaphrodite head vs male head	hermaphrodite head	MOLECULAR_FUNCTION	GO:0016788	hydrolase activity, acting on ester bonds	2.33E-03	9.01E-05
hermaphrodite head vs male head	hermaphrodite head	MOLECULAR_FUNCTION	GO:0032559	adenyl ribonucleotide binding	1.03E-03	3.36E-05
hermaphrodite head vs male head	hermaphrodite head	MOLECULAR_FUNCTION	GO:0005524	ATP binding	1.30E-03	4.47E-05
hermaphrodite head vs male head	hermaphrodite head	MOLECULAR_FUNCTION	GO:0030554	adenyl nucleotide binding	1.04E-03	3.46E-05
hermaphrodite head vs male head	hermaphrodite head	MOLECULAR_FUNCTION	GO:0000166	nucleotide binding	1.30E-03	4.66E-05
hermaphrodite head vs male head	hermaphrodite head	MOLECULAR_FUNCTION	GO:1901265	nucleoside phosphate binding	1.28E-03	4.66E-05
hermaphrodite head vs male head	hermaphrodite head	MOLECULAR_FUNCTION	GO:0008144	drug binding	6.82E-03	3.06E-04
hermaphrodite head vs male head	hermaphrodite head	MOLECULAR_FUNCTION	GO:0097367	carbohydrate derivative binding	5.32E-03	2.33E-04
hermaphrodite head vs male head	hermaphrodite head	MOLECULAR_FUNCTION	GO:0035639	purine ribonucleoside triphosphate binding	1.08E-02	5.39E-04
hermaphrodite head vs male head	hermaphrodite head	MOLECULAR_FUNCTION	GO:0017076	purine nucleotide binding	9.24E-03	4.40E-04
hermaphrodite head vs male head	hermaphrodite head	MOLECULAR_FUNCTION	GO:0032555	purine ribonucleotide binding	1.04E-02	5.16E-04
hermaphrodite head vs male head	hermaphrodite head	MOLECULAR_FUNCTION	GO:0032553	ribonucleotide binding	1.43E-02	7.79E-04
hermaphrodite head vs male head	hermaphrodite head	MOLECULAR_FUNCTION	GO:0016787	hydrolase activity	2.18E-03	8.24E-05
hermaphrodite head vs male head	hermaphrodite head	MOLECULAR_FUNCTION	GO:0036094	small molecule binding	2.21E-02	1.27E-03
hermaphrodite head vs male head	hermaphrodite head	MOLECULAR_FUNCTION	GO:0016740	transferase activity	1.22E-02	6.50E-04
hermaphrodite head vs male head	hermaphrodite head	MOLECULAR_FUNCTION	GO:0003674	molecular_function	1.63E-23	8.28E-26
hermaphrodite head vs male head	hermaphrodite head	MOLECULAR_FUNCTION	GO:0003824	catalytic activity	3.84E-05	9.14E-07
hermaphrodite head vs male head	hermaphrodite head	MOLECULAR_FUNCTION	UNCLASSIFIED	Unclassified	1.77E-23	8.28E-26
hermaphrodite head vs male head	hermaphrodite head	MOLECULAR_FUNCTION	GO:0005215	transporter activity	4.83E-06	9.05E-08
hermaphrodite head vs male head	hermaphrodite head	MOLECULAR_FUNCTION	GO:0003700	DNA-binding transcription factor activity	1.14E-03	3.84E-05
hermaphrodite head vs male head	hermaphrodite head	MOLECULAR_FUNCTION	GO:0022857	transmembrane transporter activity	4.08E-09	3.98E-11
hermaphrodite head vs male head	hermaphrodite head	MOLECULAR_FUNCTION	GO:0016758	transferase activity, transferring hexosyl groups	9.40E-03	4.55E-04
hermaphrodite head vs male head	hermaphrodite head	MOLECULAR_FUNCTION	GO:0005509	calcium ion binding	4.38E-02	2.74E-03
hermaphrodite head vs male head	hermaphrodite head	MOLECULAR_FUNCTION	GO:0022804	active transmembrane transporter activity	9.34E-03	4.55E-04
hermaphrodite head vs male head	hermaphrodite head	MOLECULAR_FUNCTION	GO:0030246	carbohydrate binding	5.90E-04	1.80E-05
hermaphrodite head vs male head	hermaphrodite head	MOLECULAR_FUNCTION	GO:0008509	anion transmembrane transporter activity	9.04E-03	4.27E-04
hermaphrodite head vs male head	hermaphrodite head	MOLECULAR_FUNCTION	GO:0015075	ion transmembrane transporter activity	5.85E-10	4.56E-12
hermaphrodite head vs male head	hermaphrodite head	MOLECULAR_FUNCTION	GO:0008324	cation transmembrane transporter activity	4.10E-06	7.36E-08
hermaphrodite head vs male head	hermaphrodite head	MOLECULAR_FUNCTION	GO:0022890	inorganic cation transmembrane transporter activity	1.24E-05	2.47E-07
hermaphrodite head vs male head	hermaphrodite head	MOLECULAR_FUNCTION	GO:0015318	inorganic molecular entity transmembrane transporter activity	7.30E-10	5.98E-12
hermaphrodite head vs male head	hermaphrodite head	MOLECULAR_FUNCTION	GO:0015291	secondary active transmembrane transporter activity	3.64E-02	2.19E-03
hermaphrodite head vs male head	hermaphrodite head	MOLECULAR_FUNCTION	GO:0015077	monovalent inorganic cation transmembrane transporter activity	2.58E-04	7.55E-06
hermaphrodite head vs male head	hermaphrodite head	MOLECULAR_FUNCTION	GO:0022803	passive transmembrane transporter activity	2.07E-07	2.82E-09
hermaphrodite head vs male head	hermaphrodite head	MOLECULAR_FUNCTION	GO:0015267	channel activity	2.01E-07	2.82E-09
hermaphrodite head vs male head	hermaphrodite head	MOLECULAR_FUNCTION	GO:0046873	metal ion transmembrane transporter activity	3.35E-05	7.32E-07
hermaphrodite head vs male head	hermaphrodite head	MOLECULAR_FUNCTION	GO:0004222	metalloendopeptidase activity	3.22E-02	1.87E-03
hermaphrodite head vs male head	hermaphrodite head	MOLECULAR_FUNCTION	GO:0060089	molecular transducer activity	2.14E-27	7.50E-30
hermaphrodite head vs male head	hermaphrodite head	MOLECULAR_FUNCTION	GO:0015108	chloride transmembrane transporter activity	1.58E-02	8.69E-04
hermaphrodite head vs male head	hermaphrodite head	MOLECULAR_FUNCTION	GO:0015103	inorganic anion transmembrane transporter activity	8.75E-03	4.06E-04
hermaphrodite head vs male head	hermaphrodite head	MOLECULAR_FUNCTION	GO:0015079	potassium ion transmembrane transporter activity	6.10E-03	2.71E-04
hermaphrodite head vs male head	hermaphrodite head	MOLECULAR_FUNCTION	GO:0038023	signaling receptor activity	3.35E-30	1.04E-32
hermaphrodite head vs male head	hermaphrodite head	MOLECULAR_FUNCTION	GO:0005216	ion channel activity	1.41E-10	1.05E-12
hermaphrodite head vs male head	hermaphrodite head	MOLECULAR_FUNCTION	GO:0005261	cation channel activity	7.76E-06	1.51E-07
hermaphrodite head vs male head	hermaphrodite head	MOLECULAR_FUNCTION	GO:0004888	transmembrane signaling receptor activity	4.28E-32	1.17E-34
hermaphrodite head vs male head	hermaphrodite head	MOLECULAR_FUNCTION	GO:0004984	olfactory receptor activity	6.01E-07	1.01E-08
hermaphrodite head vs male head	hermaphrodite head	MOLECULAR_FUNCTION	GO:0004930	G protein-coupled receptor activity	4.33E-24	1.69E-26
hermaphrodite head vs male head	hermaphrodite head	MOLECULAR_FUNCTION	GO:0038022	G protein-coupled olfactory receptor activity	4.09E-06	7.50E-08
hermaphrodite head vs male head	hermaphrodite head	MOLECULAR_FUNCTION	GO:0001653	peptide receptor activity	1.85E-08	2.31E-10
hermaphrodite head vs male head	hermaphrodite head	MOLECULAR_FUNCTION	GO:0022839	ion gated channel activity	4.05E-07	6.32E-09
hermaphrodite head vs male head	hermaphrodite head	MOLECULAR_FUNCTION	GO:0022836	gated channel activity	2.81E-07	4.17E-09
hermaphrodite head vs male head	hermaphrodite head	MOLECULAR_FUNCTION	GO:0022834	ligand-gated channel activity	3.89E-05	8.96E-07
hermaphrodite head vs male head	hermaphrodite head	MOLECULAR_FUNCTION	GO:0005267	potassium channel activity	9.46E-03	4.54E-04
hermaphrodite head vs male head	hermaphrodite head	MOLECULAR_FUNCTION	GO:0008528	G protein-coupled peptide receptor activity	2.74E-07	4.17E-09
hermaphrodite head vs male head	hermaphrodite head	MOLECULAR_FUNCTION	GO:0005230	extracellular ligand-gated ion channel activity	2.56E-04	7.38E-06
hermaphrodite head vs male head	hermaphrodite head	MOLECULAR_FUNCTION	GO:0015276	ligand-gated ion channel activity	3.83E-05	8.96E-07
hermaphrodite head vs male head	hermaphrodite head	CELLULAR_COMPONENT	GO:0005663	DNA replication factor C complex	1.45E-02	1.94E-03
hermaphrodite head vs male head	hermaphrodite head	CELLULAR_COMPONENT	GO:0005662	DNA replication factor A complex	1.44E-02	1.94E-03
hermaphrodite head vs male head	hermaphrodite head	CELLULAR_COMPONENT	GO:0005658	alpha DNA polymerase:primase complex	1.43E-02	1.94E-03
hermaphrodite head vs male head	hermaphrodite head	CELLULAR_COMPONENT	GO:0045120	pronucleus	1.42E-02	1.94E-03
hermaphrodite head vs male head	hermaphrodite head	CELLULAR_COMPONENT	GO:0030849	autosome	1.41E-02	1.94E-03
hermaphrodite head vs male head	hermaphrodite head	CELLULAR_COMPONENT	GO:0031261	DNA replication preinitiation complex	3.63E-02	5.77E-03
hermaphrodite head vs male head	hermaphrodite head	CELLULAR_COMPONENT	GO:1902555	endoribonuclease complex	8.06E-04	8.02E-05
hermaphrodite head vs male head	hermaphrodite head	CELLULAR_COMPONENT	GO:0000801	central element	3.61E-02	5.77E-03
hermaphrodite head vs male head	hermaphrodite head	CELLULAR_COMPONENT	GO:0000800	lateral element	5.52E-03	6.64E-04
hermaphrodite head vs male head	hermaphrodite head	CELLULAR_COMPONENT	GO:0070176	DRM complex	3.59E-02	5.77E-03
hermaphrodite head vs male head	hermaphrodite head	CELLULAR_COMPONENT	GO:0008278	cohesin complex	5.49E-03	6.64E-04
hermaphrodite head vs male head	hermaphrodite head	CELLULAR_COMPONENT	GO:0034715	pICln-Sm protein complex	3.57E-02	5.77E-03
hermaphrodite head vs male head	hermaphrodite head	CELLULAR_COMPONENT	GO:0030677	ribonuclease P complex	3.55E-02	5.77E-03
hermaphrodite head vs male head	hermaphrodite head	CELLULAR_COMPONENT	GO:1905348	endonuclease complex	8.00E-04	8.02E-05
hermaphrodite head vs male head	hermaphrodite head	CELLULAR_COMPONENT	GO:0042555	MCM complex	5.45E-03	6.64E-04
hermaphrodite head vs male head	hermaphrodite head	CELLULAR_COMPONENT	GO:0043601	nuclear replisome	1.69E-05	1.26E-06
hermaphrodite head vs male head	hermaphrodite head	CELLULAR_COMPONENT	GO:0030894	replisome	1.67E-05	1.26E-06
hermaphrodite head vs male head	hermaphrodite head	CELLULAR_COMPONENT	GO:0043596	nuclear replication fork	2.90E-08	1.71E-09
hermaphrodite head vs male head	hermaphrodite head	CELLULAR_COMPONENT	GO:0000795	synaptonemal complex	1.51E-06	1.01E-07
hermaphrodite head vs male head	hermaphrodite head	CELLULAR_COMPONENT	GO:0099086	synaptonemal structure	1.49E-06	1.01E-07
hermaphrodite head vs male head	hermaphrodite head	CELLULAR_COMPONENT	GO:0000777	condensed chromosome kinetochore	8.49E-14	3.52E-15
hermaphrodite head vs male head	hermaphrodite head	CELLULAR_COMPONENT	GO:0000779	condensed chromosome, centromeric region	1.06E-15	3.86E-17
hermaphrodite head vs male head	hermaphrodite head	CELLULAR_COMPONENT	GO:0000780	condensed nuclear chromosome, centromeric region	5.15E-04	4.86E-05
hermaphrodite head vs male head	hermaphrodite head	CELLULAR_COMPONENT	GO:0005657	replication fork	3.04E-11	1.51E-12
hermaphrodite head vs male head	hermaphrodite head	CELLULAR_COMPONENT	GO:0005666	RNA polymerase III complex	2.50E-06	1.72E-07
hermaphrodite head vs male head	hermaphrodite head	CELLULAR_COMPONENT	GO:0031298	replication fork protection complex	3.50E-03	3.92E-04
hermaphrodite head vs male head	hermaphrodite head	CELLULAR_COMPONENT	GO:0000778	condensed nuclear chromosome kinetochore	3.48E-03	3.92E-04
hermaphrodite head vs male head	hermaphrodite head	CELLULAR_COMPONENT	GO:0005687	U4 snRNP	8.93E-03	1.12E-03
hermaphrodite head vs male head	hermaphrodite head	CELLULAR_COMPONENT	GO:0000794	condensed nuclear chromosome	9.73E-20	2.90E-21
hermaphrodite head vs male head	hermaphrodite head	CELLULAR_COMPONENT	GO:0106068	SUMO ligase complex	2.30E-02	3.25E-03
hermaphrodite head vs male head	hermaphrodite head	CELLULAR_COMPONENT	GO:0032300	mismatch repair complex	2.28E-02	3.25E-03
hermaphrodite head vs male head	hermaphrodite head	CELLULAR_COMPONENT	GO:0005665	RNA polymerase II, core complex	3.14E-04	2.87E-05
hermaphrodite head vs male head	hermaphrodite head	CELLULAR_COMPONENT	GO:0030915	Smc5-Smc6 complex	2.27E-02	3.25E-03
hermaphrodite head vs male head	hermaphrodite head	CELLULAR_COMPONENT	GO:0031080	nuclear pore outer ring	2.26E-02	3.25E-03
hermaphrodite head vs male head	hermaphrodite head	CELLULAR_COMPONENT	GO:0005736	RNA polymerase I complex	3.12E-04	2.87E-05
hermaphrodite head vs male head	hermaphrodite head	CELLULAR_COMPONENT	GO:0000793	condensed chromosome	1.96E-42	4.21E-44
hermaphrodite head vs male head	hermaphrodite head	CELLULAR_COMPONENT	GO:0005732	small nucleolar ribonucleoprotein complex	2.79E-05	2.17E-06
hermaphrodite head vs male head	hermaphrodite head	CELLULAR_COMPONENT	GO:0035861	site of double-strand break	2.12E-03	2.25E-04
hermaphrodite head vs male head	hermaphrodite head	CELLULAR_COMPONENT	GO:0090734	site of DNA damage	2.11E-03	2.25E-04
hermaphrodite head vs male head	hermaphrodite head	CELLULAR_COMPONENT	GO:0000784	nuclear chromosome, telomeric region	7.47E-05	6.00E-06
hermaphrodite head vs male head	hermaphrodite head	CELLULAR_COMPONENT	GO:0044452	nucleolar part	4.21E-12	1.95E-13
hermaphrodite head vs male head	hermaphrodite head	CELLULAR_COMPONENT	GO:0070847	core mediator complex	5.36E-03	6.35E-04
hermaphrodite head vs male head	hermaphrodite head	CELLULAR_COMPONENT	GO:1990124	messenger ribonucleoprotein complex	5.32E-03	6.35E-04
hermaphrodite head vs male head	hermaphrodite head	CELLULAR_COMPONENT	GO:1990391	DNA repair complex	4.91E-04	4.60E-05
hermaphrodite head vs male head	hermaphrodite head	CELLULAR_COMPONENT	GO:0000775	chromosome, centromeric region	1.01E-18	3.08E-20
hermaphrodite head vs male head	hermaphrodite head	CELLULAR_COMPONENT	GO:0005688	U6 snRNP	1.35E-02	1.80E-03
hermaphrodite head vs male head	hermaphrodite head	CELLULAR_COMPONENT	GO:0042575	DNA polymerase complex	1.35E-02	1.80E-03
hermaphrodite head vs male head	hermaphrodite head	CELLULAR_COMPONENT	GO:0000776	kinetochore	2.65E-14	1.06E-15
hermaphrodite head vs male head	hermaphrodite head	CELLULAR_COMPONENT	GO:0072687	meiotic spindle	3.35E-02	5.10E-03
hermaphrodite head vs male head	hermaphrodite head	CELLULAR_COMPONENT	GO:0070090	metaphase plate	3.33E-02	5.10E-03
hermaphrodite head vs male head	hermaphrodite head	CELLULAR_COMPONENT	GO:0090571	RNA polymerase II transcription repressor complex	3.31E-02	5.10E-03
hermaphrodite head vs male head	hermaphrodite head	CELLULAR_COMPONENT	GO:0005686	U2 snRNP	1.69E-04	1.47E-05
hermaphrodite head vs male head	hermaphrodite head	CELLULAR_COMPONENT	GO:0098687	chromosomal region	2.84E-23	8.23E-25
hermaphrodite head vs male head	hermaphrodite head	CELLULAR_COMPONENT	GO:0046540	U4/U6 x U5 tri-snRNP complex	9.84E-05	8.23E-06
hermaphrodite head vs male head	hermaphrodite head	CELLULAR_COMPONENT	GO:0097526	spliceosomal tri-snRNP complex	9.74E-05	8.23E-06
hermaphrodite head vs male head	hermaphrodite head	CELLULAR_COMPONENT	GO:0051233	spindle midzone	9.65E-05	8.23E-06
hermaphrodite head vs male head	hermaphrodite head	CELLULAR_COMPONENT	GO:0005682	U5 snRNP	4.69E-03	5.36E-04
hermaphrodite head vs male head	hermaphrodite head	CELLULAR_COMPONENT	GO:0043189	H4/H2A histone acetyltransferase complex	2.52E-04	2.22E-05
hermaphrodite head vs male head	hermaphrodite head	CELLULAR_COMPONENT	GO:0000176	nuclear exosome	4.65E-03	5.36E-04
hermaphrodite head vs male head	hermaphrodite head	CELLULAR_COMPONENT	GO:0035267	NuA4 histone acetyltransferase complex	2.50E-04	2.22E-05
hermaphrodite head vs male head	hermaphrodite head	CELLULAR_COMPONENT	GO:0055029	nuclear DNA-directed RNA polymerase complex	4.54E-16	1.54E-17
hermaphrodite head vs male head	hermaphrodite head	CELLULAR_COMPONENT	GO:0000428	DNA-directed RNA polymerase complex	6.41E-16	2.28E-17
hermaphrodite head vs male head	hermaphrodite head	CELLULAR_COMPONENT	GO:0000152	nuclear ubiquitin ligase complex	2.67E-03	2.92E-04
hermaphrodite head vs male head	hermaphrodite head	CELLULAR_COMPONENT	GO:0043186	P granule	3.72E-13	1.57E-14
hermaphrodite head vs male head	hermaphrodite head	CELLULAR_COMPONENT	GO:0060293	germ plasm	3.65E-13	1.57E-14
hermaphrodite head vs male head	hermaphrodite head	CELLULAR_COMPONENT	GO:0045495	pole plasm	3.58E-13	1.57E-14
hermaphrodite head vs male head	hermaphrodite head	CELLULAR_COMPONENT	GO:0120114	Sm-like protein family complex	5.57E-11	2.81E-12
hermaphrodite head vs male head	hermaphrodite head	CELLULAR_COMPONENT	GO:0030686	90S preribosome	1.10E-05	7.93E-07
hermaphrodite head vs male head	hermaphrodite head	CELLULAR_COMPONENT	GO:0030532	small nuclear ribonucleoprotein complex	2.55E-10	1.31E-11
hermaphrodite head vs male head	hermaphrodite head	CELLULAR_COMPONENT	GO:0048188	Set1C/COMPASS complex	4.51E-02	7.59E-03
hermaphrodite head vs male head	hermaphrodite head	CELLULAR_COMPONENT	GO:0097525	spliceosomal snRNP complex	6.53E-10	3.41E-11
hermaphrodite head vs male head	hermaphrodite head	CELLULAR_COMPONENT	GO:0000228	nuclear chromosome	7.93E-36	1.84E-37
hermaphrodite head vs male head	hermaphrodite head	CELLULAR_COMPONENT	GO:0030880	RNA polymerase complex	6.47E-16	2.25E-17
hermaphrodite head vs male head	hermaphrodite head	CELLULAR_COMPONENT	GO:0005685	U1 snRNP	8.53E-04	8.69E-05
hermaphrodite head vs male head	hermaphrodite head	CELLULAR_COMPONENT	GO:0005694	chromosome	4.71E-72	8.58E-74
hermaphrodite head vs male head	hermaphrodite head	CELLULAR_COMPONENT	GO:0005730	nucleolus	1.51E-28	3.89E-30
hermaphrodite head vs male head	hermaphrodite head	CELLULAR_COMPONENT	GO:0032040	small-subunit processome	1.16E-06	7.50E-08
hermaphrodite head vs male head	hermaphrodite head	CELLULAR_COMPONENT	GO:0000922	spindle pole	8.93E-06	6.36E-07
hermaphrodite head vs male head	hermaphrodite head	CELLULAR_COMPONENT	GO:0044427	chromosomal part	5.92E-54	1.23E-55
hermaphrodite head vs male head	hermaphrodite head	CELLULAR_COMPONENT	GO:0044454	nuclear chromosome part	4.64E-27	1.23E-28
hermaphrodite head vs male head	hermaphrodite head	CELLULAR_COMPONENT	GO:0005643	nuclear pore	6.78E-07	4.16E-08
hermaphrodite head vs male head	hermaphrodite head	CELLULAR_COMPONENT	GO:0032993	protein-DNA complex	7.45E-10	3.95E-11
hermaphrodite head vs male head	hermaphrodite head	CELLULAR_COMPONENT	GO:0016591	RNA polymerase II, holoenzyme	1.85E-09	1.01E-10
hermaphrodite head vs male head	hermaphrodite head	CELLULAR_COMPONENT	GO:0090568	nuclear transcriptional repressor complex	1.51E-02	2.11E-03
hermaphrodite head vs male head	hermaphrodite head	CELLULAR_COMPONENT	GO:0030687	preribosome, large subunit precursor	1.20E-03	1.24E-04
hermaphrodite head vs male head	hermaphrodite head	CELLULAR_COMPONENT	GO:0030496	midbody	8.88E-03	1.13E-03
hermaphrodite head vs male head	hermaphrodite head	CELLULAR_COMPONENT	GO:0000178	exosome	8.82E-03	1.13E-03
hermaphrodite head vs male head	hermaphrodite head	CELLULAR_COMPONENT	GO:0000781	chromosome, telomeric region	5.35E-05	4.26E-06
hermaphrodite head vs male head	hermaphrodite head	CELLULAR_COMPONENT	GO:0030684	preribosome	7.42E-12	3.57E-13
hermaphrodite head vs male head	hermaphrodite head	CELLULAR_COMPONENT	GO:1905354	exoribonuclease complex	8.76E-03	1.13E-03
hermaphrodite head vs male head	hermaphrodite head	CELLULAR_COMPONENT	GO:0017053	transcriptional repressor complex	5.12E-03	6.03E-04
hermaphrodite head vs male head	hermaphrodite head	CELLULAR_COMPONENT	GO:0005681	spliceosomal complex	1.44E-11	7.03E-13
hermaphrodite head vs male head	hermaphrodite head	CELLULAR_COMPONENT	GO:0031981	nuclear lumen	6.74E-92	3.91E-94
hermaphrodite head vs male head	hermaphrodite head	CELLULAR_COMPONENT	GO:0043073	germ cell nucleus	3.56E-02	5.63E-03
hermaphrodite head vs male head	hermaphrodite head	CELLULAR_COMPONENT	GO:0071013	catalytic step 2 spliceosome	7.63E-06	5.38E-07
hermaphrodite head vs male head	hermaphrodite head	CELLULAR_COMPONENT	GO:0036464	cytoplasmic ribonucleoprotein granule	1.15E-14	4.37E-16
hermaphrodite head vs male head	hermaphrodite head	CELLULAR_COMPONENT	GO:0035770	ribonucleoprotein granule	1.55E-14	6.02E-16
hermaphrodite head vs male head	hermaphrodite head	CELLULAR_COMPONENT	GO:0032154	cleavage furrow	6.69E-03	8.37E-04
hermaphrodite head vs male head	hermaphrodite head	CELLULAR_COMPONENT	GO:0032155	cell division site part	2.24E-03	2.42E-04
hermaphrodite head vs male head	hermaphrodite head	CELLULAR_COMPONENT	GO:0032153	cell division site	2.23E-03	2.42E-04
hermaphrodite head vs male head	hermaphrodite head	CELLULAR_COMPONENT	GO:1902562	H4 histone acetyltransferase complex	7.16E-04	7.06E-05
hermaphrodite head vs male head	hermaphrodite head	CELLULAR_COMPONENT	GO:0005819	spindle	6.92E-12	3.27E-13
hermaphrodite head vs male head	hermaphrodite head	CELLULAR_COMPONENT	GO:0000123	histone acetyltransferase complex	7.62E-05	6.19E-06
hermaphrodite head vs male head	hermaphrodite head	CELLULAR_COMPONENT	GO:0044428	nuclear part	3.20E-125	5.31E-128
hermaphrodite head vs male head	hermaphrodite head	CELLULAR_COMPONENT	GO:0005684	U2-type spliceosomal complex	5.46E-04	5.20E-05
hermaphrodite head vs male head	hermaphrodite head	CELLULAR_COMPONENT	GO:0005849	mRNA cleavage factor complex	4.54E-02	7.71E-03
hermaphrodite head vs male head	hermaphrodite head	CELLULAR_COMPONENT	GO:0005814	centriole	1.52E-02	2.14E-03
hermaphrodite head vs male head	hermaphrodite head	CELLULAR_COMPONENT	GO:0031248	protein acetyltransferase complex	2.41E-05	1.84E-06
hermaphrodite head vs male head	hermaphrodite head	CELLULAR_COMPONENT	GO:1902493	acetyltransferase complex	2.39E-05	1.84E-06
hermaphrodite head vs male head	hermaphrodite head	CELLULAR_COMPONENT	GO:0005654	nucleoplasm	5.09E-36	1.14E-37
hermaphrodite head vs male head	hermaphrodite head	CELLULAR_COMPONENT	GO:0061695	transferase complex, transferring phosphorus-containing groups	2.83E-17	8.92E-19
hermaphrodite head vs male head	hermaphrodite head	CELLULAR_COMPONENT	GO:0016604	nuclear body	6.84E-04	6.63E-05
hermaphrodite head vs male head	hermaphrodite head	CELLULAR_COMPONENT	GO:0044451	nucleoplasm part	2.26E-23	6.36E-25
hermaphrodite head vs male head	hermaphrodite head	CELLULAR_COMPONENT	GO:0005813	centrosome	2.83E-08	1.64E-09
hermaphrodite head vs male head	hermaphrodite head	CELLULAR_COMPONENT	GO:0044450	microtubule organizing center part	2.13E-03	2.24E-04
hermaphrodite head vs male head	hermaphrodite head	CELLULAR_COMPONENT	GO:0005669	transcription factor TFIID complex	2.56E-02	3.77E-03
hermaphrodite head vs male head	hermaphrodite head	CELLULAR_COMPONENT	GO:0034708	methyltransferase complex	8.55E-04	8.64E-05
hermaphrodite head vs male head	hermaphrodite head	CELLULAR_COMPONENT	GO:0043233	organelle lumen	8.35E-79	1.11E-80
hermaphrodite head vs male head	hermaphrodite head	CELLULAR_COMPONENT	GO:0070013	intracellular organelle lumen	1.43E-78	2.13E-80
hermaphrodite head vs male head	hermaphrodite head	CELLULAR_COMPONENT	GO:0016592	mediator complex	6.16E-03	7.61E-04
hermaphrodite head vs male head	hermaphrodite head	CELLULAR_COMPONENT	GO:0031974	membrane-enclosed lumen	1.03E-78	1.45E-80
hermaphrodite head vs male head	hermaphrodite head	CELLULAR_COMPONENT	GO:0005637	nuclear inner membrane	4.26E-02	7.09E-03
hermaphrodite head vs male head	hermaphrodite head	CELLULAR_COMPONENT	GO:0044815	DNA packaging complex	3.62E-04	3.36E-05
hermaphrodite head vs male head	hermaphrodite head	CELLULAR_COMPONENT	GO:0000786	nucleosome	1.09E-03	1.12E-04
hermaphrodite head vs male head	hermaphrodite head	CELLULAR_COMPONENT	GO:0005635	nuclear envelope	1.83E-09	1.02E-10
hermaphrodite head vs male head	hermaphrodite head	CELLULAR_COMPONENT	GO:0000785	chromatin	3.38E-12	1.54E-13
hermaphrodite head vs male head	hermaphrodite head	CELLULAR_COMPONENT	GO:0072686	mitotic spindle	2.31E-02	3.35E-03
hermaphrodite head vs male head	hermaphrodite head	CELLULAR_COMPONENT	GO:0000307	cyclin-dependent protein kinase holoenzyme complex	2.30E-02	3.35E-03
hermaphrodite head vs male head	hermaphrodite head	CELLULAR_COMPONENT	GO:1990234	transferase complex	1.59E-26	4.36E-28
hermaphrodite head vs male head	hermaphrodite head	CELLULAR_COMPONENT	GO:0031965	nuclear membrane	6.42E-04	6.17E-05
hermaphrodite head vs male head	hermaphrodite head	CELLULAR_COMPONENT	GO:0000932	P-body	6.14E-03	7.52E-04
hermaphrodite head vs male head	hermaphrodite head	CELLULAR_COMPONENT	GO:0005876	spindle microtubule	4.58E-02	7.81E-03
hermaphrodite head vs male head	hermaphrodite head	CELLULAR_COMPONENT	GO:0005871	kinesin complex	3.42E-02	5.30E-03
hermaphrodite head vs male head	hermaphrodite head	CELLULAR_COMPONENT	GO:0044798	nuclear transcription factor complex	1.12E-06	7.17E-08
hermaphrodite head vs male head	hermaphrodite head	CELLULAR_COMPONENT	GO:0090575	RNA polymerase II transcription factor complex	1.28E-05	9.42E-07
hermaphrodite head vs male head	hermaphrodite head	CELLULAR_COMPONENT	GO:1905369	endopeptidase complex	2.77E-03	3.05E-04
hermaphrodite head vs male head	hermaphrodite head	CELLULAR_COMPONENT	GO:1905368	peptidase complex	7.13E-04	6.97E-05
hermaphrodite head vs male head	hermaphrodite head	CELLULAR_COMPONENT	GO:1990904	ribonucleoprotein complex	5.33E-30	1.32E-31
hermaphrodite head vs male head	hermaphrodite head	CELLULAR_COMPONENT	GO:0000790	nuclear chromatin	3.30E-05	2.59E-06
hermaphrodite head vs male head	hermaphrodite head	CELLULAR_COMPONENT	GO:0070603	SWI/SNF superfamily-type complex	4.68E-02	8.03E-03
hermaphrodite head vs male head	hermaphrodite head	CELLULAR_COMPONENT	GO:0035097	histone methyltransferase complex	3.45E-02	5.43E-03
hermaphrodite head vs male head	hermaphrodite head	CELLULAR_COMPONENT	GO:1902554	serine/threonine protein kinase complex	9.10E-03	1.18E-03
hermaphrodite head vs male head	hermaphrodite head	CELLULAR_COMPONENT	GO:0043232	intracellular non-membrane-bounded organelle	1.17E-76	1.85E-78
hermaphrodite head vs male head	hermaphrodite head	CELLULAR_COMPONENT	GO:0043228	non-membrane-bounded organelle	1.12E-76	1.85E-78
hermaphrodite head vs male head	hermaphrodite head	CELLULAR_COMPONENT	GO:0000502	proteasome complex	1.08E-02	1.42E-03
hermaphrodite head vs male head	hermaphrodite head	CELLULAR_COMPONENT	GO:1902494	catalytic complex	2.86E-33	6.88E-35
hermaphrodite head vs male head	hermaphrodite head	CELLULAR_COMPONENT	GO:0005815	microtubule organizing center	3.63E-07	2.20E-08
hermaphrodite head vs male head	hermaphrodite head	CELLULAR_COMPONENT	GO:0005938	cell cortex	8.62E-07	5.36E-08
hermaphrodite head vs male head	hermaphrodite head	CELLULAR_COMPONENT	GO:0015630	microtubule cytoskeleton	1.23E-12	5.51E-14
hermaphrodite head vs male head	hermaphrodite head	CELLULAR_COMPONENT	GO:0005667	transcription factor complex	1.38E-06	9.04E-08
hermaphrodite head vs male head	hermaphrodite head	CELLULAR_COMPONENT	GO:0005634	nucleus	7.55E-129	6.25E-132
hermaphrodite head vs male head	hermaphrodite head	CELLULAR_COMPONENT	GO:1902911	protein kinase complex	3.32E-02	5.04E-03
hermaphrodite head vs male head	hermaphrodite head	CELLULAR_COMPONENT	GO:0044446	intracellular organelle part	3.57E-88	2.96E-90
hermaphrodite head vs male head	hermaphrodite head	CELLULAR_COMPONENT	GO:0005874	microtubule	1.47E-03	1.53E-04
hermaphrodite head vs male head	hermaphrodite head	CELLULAR_COMPONENT	GO:0032991	protein-containing complex	6.28E-79	7.29E-81
hermaphrodite head vs male head	hermaphrodite head	CELLULAR_COMPONENT	GO:0005875	microtubule associated complex	3.44E-02	5.36E-03
hermaphrodite head vs male head	hermaphrodite head	CELLULAR_COMPONENT	GO:0044422	organelle part	2.29E-82	2.28E-84
hermaphrodite head vs male head	hermaphrodite head	CELLULAR_COMPONENT	GO:0099568	cytoplasmic region	1.07E-04	9.26E-06
hermaphrodite head vs male head	hermaphrodite head	CELLULAR_COMPONENT	GO:0000151	ubiquitin ligase complex	5.14E-03	6.01E-04
hermaphrodite head vs male head	hermaphrodite head	CELLULAR_COMPONENT	GO:0048471	perinuclear region of cytoplasm	1.47E-02	2.03E-03
hermaphrodite head vs male head	hermaphrodite head	CELLULAR_COMPONENT	GO:0044430	cytoskeletal part	3.58E-08	2.13E-09
hermaphrodite head vs male head	hermaphrodite head	CELLULAR_COMPONENT	GO:0099513	polymeric cytoskeletal fiber	6.73E-03	8.36E-04
hermaphrodite head vs male head	hermaphrodite head	CELLULAR_COMPONENT	GO:0043231	intracellular membrane-bounded organelle	6.12E-79	7.61E-81
hermaphrodite head vs male head	hermaphrodite head	CELLULAR_COMPONENT	GO:0043227	membrane-bounded organelle	1.08E-76	1.87E-78
hermaphrodite head vs male head	hermaphrodite head	CELLULAR_COMPONENT	GO:0043229	intracellular organelle	1.00E-83	9.12E-86
hermaphrodite head vs male head	hermaphrodite head	CELLULAR_COMPONENT	GO:0043226	organelle	3.51E-80	3.78E-82
hermaphrodite head vs male head	hermaphrodite head	CELLULAR_COMPONENT	GO:0005622	intracellular	3.23E-89	2.14E-91
hermaphrodite head vs male head	hermaphrodite head	CELLULAR_COMPONENT	GO:0044424	intracellular part	2.87E-89	2.14E-91
hermaphrodite head vs male head	hermaphrodite head	CELLULAR_COMPONENT	GO:0005856	cytoskeleton	8.69E-05	7.20E-06
hermaphrodite head vs male head	hermaphrodite head	CELLULAR_COMPONENT	GO:0031975	envelope	9.74E-03	1.27E-03
hermaphrodite head vs male head	hermaphrodite head	CELLULAR_COMPONENT	GO:0031967	organelle envelope	9.67E-03	1.27E-03
hermaphrodite head vs male head	hermaphrodite head	CELLULAR_COMPONENT	GO:0005623	cell	1.89E-58	3.61E-60
hermaphrodite head vs male head	hermaphrodite head	CELLULAR_COMPONENT	GO:0044464	cell part	6.43E-58	1.28E-59
hermaphrodite head vs male head	hermaphrodite head	CELLULAR_COMPONENT	GO:0005829	cytosol	2.84E-02	4.24E-03
hermaphrodite head vs male head	hermaphrodite head	CELLULAR_COMPONENT	GO:0005737	cytoplasm	2.62E-08	1.50E-09
hermaphrodite head vs male head	hermaphrodite head	CELLULAR_COMPONENT	GO:0044444	cytoplasmic part	4.53E-02	7.57E-03
hermaphrodite head vs male head	hermaphrodite head	CELLULAR_COMPONENT	GO:0098796	membrane protein complex	3.90E-02	6.40E-03
hermaphrodite head vs male head	hermaphrodite head	CELLULAR_COMPONENT	GO:0071944	cell periphery	1.38E-06	9.13E-08
hermaphrodite head vs male head	hermaphrodite head	CELLULAR_COMPONENT	GO:0005576	extracellular region	5.12E-03	5.94E-04
hermaphrodite head vs male head	hermaphrodite head	CELLULAR_COMPONENT	GO:0045202	synapse	1.49E-02	2.07E-03
hermaphrodite head vs male head	hermaphrodite head	CELLULAR_COMPONENT	GO:0036477	somatodendritic compartment	2.91E-02	4.39E-03
hermaphrodite head vs male head	hermaphrodite head	CELLULAR_COMPONENT	GO:0044297	cell body	4.25E-02	7.05E-03
hermaphrodite head vs male head	hermaphrodite head	CELLULAR_COMPONENT	GO:0005886	plasma membrane	7.31E-14	2.97E-15
hermaphrodite head vs male head	hermaphrodite head	CELLULAR_COMPONENT	GO:0097458	neuron part	1.09E-05	7.94E-07
hermaphrodite head vs male head	hermaphrodite head	CELLULAR_COMPONENT	GO:0005581	collagen trimer	3.94E-02	6.49E-03
hermaphrodite head vs male head	hermaphrodite head	CELLULAR_COMPONENT	GO:0016020	membrane	2.01E-99	1.00E-101
hermaphrodite head vs male head	hermaphrodite head	CELLULAR_COMPONENT	GO:0044425	membrane part	2.65E-104	6.58E-107
hermaphrodite head vs male head	hermaphrodite head	CELLULAR_COMPONENT	GO:0016021	integral component of membrane	3.52E-102	1.46E-104
hermaphrodite head vs male head	hermaphrodite head	CELLULAR_COMPONENT	GO:0031224	intrinsic component of membrane	1.83E-102	6.05E-105
hermaphrodite head vs male head	hermaphrodite head	CELLULAR_COMPONENT	GO:0005615	extracellular space	8.16E-05	6.70E-06
hermaphrodite head vs male head	hermaphrodite head	CELLULAR_COMPONENT	GO:0030424	axon	2.85E-03	3.16E-04
hermaphrodite head vs male head	hermaphrodite head	CELLULAR_COMPONENT	GO:0043005	neuron projection	8.86E-07	5.58E-08
hermaphrodite head vs male head	hermaphrodite head	CELLULAR_COMPONENT	GO:0120025	plasma membrane bounded cell projection	2.48E-09	1.40E-10
hermaphrodite head vs male head	hermaphrodite head	CELLULAR_COMPONENT	GO:0042995	cell projection	9.93E-10	5.34E-11
hermaphrodite head vs male head	hermaphrodite head	CELLULAR_COMPONENT	GO:0044459	plasma membrane part	4.02E-15	1.50E-16
hermaphrodite head vs male head	hermaphrodite head	CELLULAR_COMPONENT	GO:0044421	extracellular region part	3.92E-06	2.73E-07
hermaphrodite head vs male head	hermaphrodite head	CELLULAR_COMPONENT	GO:0005929	cilium	4.56E-03	5.18E-04
hermaphrodite head vs male head	hermaphrodite head	CELLULAR_COMPONENT	GO:1990351	transporter complex	4.98E-02	8.59E-03
hermaphrodite head vs male head	hermaphrodite head	CELLULAR_COMPONENT	GO:0044463	cell projection part	2.80E-04	2.51E-05
hermaphrodite head vs male head	hermaphrodite head	CELLULAR_COMPONENT	GO:0120038	plasma membrane bounded cell projection part	2.77E-04	2.51E-05
hermaphrodite head vs male head	hermaphrodite head	CELLULAR_COMPONENT	GO:0019897	extrinsic component of plasma membrane	4.50E-02	7.60E-03
hermaphrodite head vs male head	hermaphrodite head	CELLULAR_COMPONENT	GO:0034702	ion channel complex	3.43E-02	5.37E-03
hermaphrodite head vs male head	hermaphrodite head	CELLULAR_COMPONENT	GO:1902495	transmembrane transporter complex	2.53E-02	3.71E-03
hermaphrodite head vs male head	hermaphrodite head	CELLULAR_COMPONENT	GO:0031012	extracellular matrix	2.59E-02	3.84E-03
hermaphrodite head vs male head	hermaphrodite head	CELLULAR_COMPONENT	GO:0005887	integral component of plasma membrane	2.24E-16	7.41E-18
hermaphrodite head vs male head	hermaphrodite head	CELLULAR_COMPONENT	GO:0031226	intrinsic component of plasma membrane	1.03E-16	3.31E-18
hermaphrodite head vs male head	hermaphrodite head	CELLULAR_COMPONENT	GO:0043235	receptor complex	3.66E-02	5.97E-03
hermaphrodite head vs male head	hermaphrodite head	CELLULAR_COMPONENT	GO:0044441	ciliary part	2.84E-02	4.26E-03
hermaphrodite head vs male head	male head	BIOLOGICAL_PROCESS	GO:1900619	acetate ester metabolic process	3.49E-03	1.57E-04
hermaphrodite head vs male head	male head	BIOLOGICAL_PROCESS	GO:0008291	acetylcholine metabolic process	3.48E-03	1.57E-04
hermaphrodite head vs male head	male head	BIOLOGICAL_PROCESS	GO:0060359	response to ammonium ion	1.02E-04	2.63E-06
hermaphrodite head vs male head	male head	BIOLOGICAL_PROCESS	GO:0007213	G protein-coupled acetylcholine receptor signaling pathway	3.81E-04	1.23E-05
hermaphrodite head vs male head	male head	BIOLOGICAL_PROCESS	GO:0095500	acetylcholine receptor signaling pathway	3.79E-04	1.23E-05
hermaphrodite head vs male head	male head	BIOLOGICAL_PROCESS	GO:1905145	cellular response to acetylcholine	3.77E-04	1.23E-05
hermaphrodite head vs male head	male head	BIOLOGICAL_PROCESS	GO:1905144	response to acetylcholine	3.75E-04	1.23E-05
hermaphrodite head vs male head	male head	BIOLOGICAL_PROCESS	GO:0071242	cellular response to ammonium ion	3.73E-04	1.23E-05
hermaphrodite head vs male head	male head	BIOLOGICAL_PROCESS	GO:1903831	signal transduction involved in cellular response to ammonium ion	3.71E-04	1.23E-05
hermaphrodite head vs male head	male head	BIOLOGICAL_PROCESS	GO:1902656	calcium ion import into cytosol	2.14E-02	1.32E-03
hermaphrodite head vs male head	male head	BIOLOGICAL_PROCESS	GO:0098703	calcium ion import across plasma membrane	2.13E-02	1.32E-03
hermaphrodite head vs male head	male head	BIOLOGICAL_PROCESS	GO:0032094	response to food	5.88E-04	2.07E-05
hermaphrodite head vs male head	male head	BIOLOGICAL_PROCESS	GO:0048791	calcium ion-regulated exocytosis of neurotransmitter	8.43E-03	4.47E-04
hermaphrodite head vs male head	male head	BIOLOGICAL_PROCESS	GO:0035249	synaptic transmission, glutamatergic	8.79E-04	3.33E-05
hermaphrodite head vs male head	male head	BIOLOGICAL_PROCESS	GO:0035721	intraciliary retrograde transport	3.40E-03	1.52E-04
hermaphrodite head vs male head	male head	BIOLOGICAL_PROCESS	GO:1903305	regulation of regulated secretory pathway	3.39E-03	1.52E-04
hermaphrodite head vs male head	male head	BIOLOGICAL_PROCESS	GO:0016082	synaptic vesicle priming	3.20E-02	2.09E-03
hermaphrodite head vs male head	male head	BIOLOGICAL_PROCESS	GO:0017158	regulation of calcium ion-dependent exocytosis	3.38E-03	1.52E-04
hermaphrodite head vs male head	male head	BIOLOGICAL_PROCESS	GO:0070509	calcium ion import	1.33E-03	5.17E-05
hermaphrodite head vs male head	male head	BIOLOGICAL_PROCESS	GO:0007274	neuromuscular synaptic transmission	4.78E-03	2.30E-04
hermaphrodite head vs male head	male head	BIOLOGICAL_PROCESS	GO:0007271	synaptic transmission, cholinergic	3.71E-07	4.75E-09
hermaphrodite head vs male head	male head	BIOLOGICAL_PROCESS	GO:0097553	calcium ion transmembrane import into cytosol	4.77E-03	2.30E-04
hermaphrodite head vs male head	male head	BIOLOGICAL_PROCESS	GO:0060402	calcium ion transport into cytosol	4.75E-03	2.30E-04
hermaphrodite head vs male head	male head	BIOLOGICAL_PROCESS	GO:0035690	cellular response to drug	8.42E-05	2.09E-06
hermaphrodite head vs male head	male head	BIOLOGICAL_PROCESS	GO:0050433	regulation of catecholamine secretion	4.60E-02	3.13E-03
hermaphrodite head vs male head	male head	BIOLOGICAL_PROCESS	GO:0014059	regulation of dopamine secretion	4.59E-02	3.13E-03
hermaphrodite head vs male head	male head	BIOLOGICAL_PROCESS	GO:0006942	regulation of striated muscle contraction	4.58E-02	3.13E-03
hermaphrodite head vs male head	male head	BIOLOGICAL_PROCESS	GO:0009437	carnitine metabolic process	1.71E-02	1.02E-03
hermaphrodite head vs male head	male head	BIOLOGICAL_PROCESS	GO:0007210	serotonin receptor signaling pathway	1.70E-02	1.02E-03
hermaphrodite head vs male head	male head	BIOLOGICAL_PROCESS	GO:0006577	amino-acid betaine metabolic process	1.70E-02	1.02E-03
hermaphrodite head vs male head	male head	BIOLOGICAL_PROCESS	GO:0051966	regulation of synaptic transmission, glutamatergic	1.69E-02	1.02E-03
hermaphrodite head vs male head	male head	BIOLOGICAL_PROCESS	GO:0008344	adult locomotory behavior	1.69E-02	1.02E-03
hermaphrodite head vs male head	male head	BIOLOGICAL_PROCESS	GO:0072347	response to anesthetic	1.68E-02	1.02E-03
hermaphrodite head vs male head	male head	BIOLOGICAL_PROCESS	GO:0032222	regulation of synaptic transmission, cholinergic	7.11E-06	1.26E-07
hermaphrodite head vs male head	male head	BIOLOGICAL_PROCESS	GO:0051952	regulation of amine transport	1.62E-04	4.44E-06
hermaphrodite head vs male head	male head	BIOLOGICAL_PROCESS	GO:0060079	excitatory postsynaptic potential	9.76E-06	1.80E-07
hermaphrodite head vs male head	male head	BIOLOGICAL_PROCESS	GO:0060078	regulation of postsynaptic membrane potential	9.68E-06	1.80E-07
hermaphrodite head vs male head	male head	BIOLOGICAL_PROCESS	GO:0099565	chemical synaptic transmission, postsynaptic	9.60E-06	1.80E-07
hermaphrodite head vs male head	male head	BIOLOGICAL_PROCESS	GO:0007212	dopamine receptor signaling pathway	1.39E-03	5.43E-05
hermaphrodite head vs male head	male head	BIOLOGICAL_PROCESS	GO:0046928	regulation of neurotransmitter secretion	1.30E-05	2.56E-07
hermaphrodite head vs male head	male head	BIOLOGICAL_PROCESS	GO:0051588	regulation of neurotransmitter transport	1.29E-05	2.56E-07
hermaphrodite head vs male head	male head	BIOLOGICAL_PROCESS	GO:0070572	positive regulation of neuron projection regeneration	1.38E-03	5.43E-05
hermaphrodite head vs male head	male head	BIOLOGICAL_PROCESS	GO:0048680	positive regulation of axon regeneration	1.38E-03	5.43E-05
hermaphrodite head vs male head	male head	BIOLOGICAL_PROCESS	GO:0007204	positive regulation of cytosolic calcium ion concentration	8.96E-03	4.81E-04
hermaphrodite head vs male head	male head	BIOLOGICAL_PROCESS	GO:0014056	regulation of acetylcholine secretion, neurotransmission	8.93E-03	4.81E-04
hermaphrodite head vs male head	male head	BIOLOGICAL_PROCESS	GO:2001023	regulation of response to drug	2.14E-04	6.29E-06
hermaphrodite head vs male head	male head	BIOLOGICAL_PROCESS	GO:0071277	cellular response to calcium ion	8.91E-03	4.81E-04
hermaphrodite head vs male head	male head	BIOLOGICAL_PROCESS	GO:0070570	regulation of neuron projection regeneration	3.44E-05	7.42E-07
hermaphrodite head vs male head	male head	BIOLOGICAL_PROCESS	GO:0048679	regulation of axon regeneration	3.41E-05	7.42E-07
hermaphrodite head vs male head	male head	BIOLOGICAL_PROCESS	GO:0032224	positive regulation of synaptic transmission, cholinergic	5.34E-04	1.84E-05
hermaphrodite head vs male head	male head	BIOLOGICAL_PROCESS	GO:0048521	negative regulation of behavior	5.31E-04	1.84E-05
hermaphrodite head vs male head	male head	BIOLOGICAL_PROCESS	GO:0045773	positive regulation of axon extension	8.88E-03	4.81E-04
hermaphrodite head vs male head	male head	BIOLOGICAL_PROCESS	GO:0060401	cytosolic calcium ion transport	8.85E-03	4.81E-04
hermaphrodite head vs male head	male head	BIOLOGICAL_PROCESS	GO:0007189	adenylate cyclase-activating G protein-coupled receptor signaling pathway	1.80E-03	7.56E-05
hermaphrodite head vs male head	male head	BIOLOGICAL_PROCESS	GO:0050806	positive regulation of synaptic transmission	3.59E-06	5.94E-08
hermaphrodite head vs male head	male head	BIOLOGICAL_PROCESS	GO:0001956	positive regulation of neurotransmitter secretion	4.71E-03	2.24E-04
hermaphrodite head vs male head	male head	BIOLOGICAL_PROCESS	GO:0051590	positive regulation of neurotransmitter transport	4.69E-03	2.24E-04
hermaphrodite head vs male head	male head	BIOLOGICAL_PROCESS	GO:0050909	sensory perception of taste	4.68E-03	2.24E-04
hermaphrodite head vs male head	male head	BIOLOGICAL_PROCESS	GO:0051592	response to calcium ion	1.17E-02	6.67E-04
hermaphrodite head vs male head	male head	BIOLOGICAL_PROCESS	GO:0042073	intraciliary transport	1.54E-04	4.16E-06
hermaphrodite head vs male head	male head	BIOLOGICAL_PROCESS	GO:0051954	positive regulation of amine transport	3.14E-02	2.01E-03
hermaphrodite head vs male head	male head	BIOLOGICAL_PROCESS	GO:0014057	positive regulation of acetylcholine secretion, neurotransmission	3.13E-02	2.01E-03
hermaphrodite head vs male head	male head	BIOLOGICAL_PROCESS	GO:2001025	positive regulation of response to drug	3.12E-02	2.01E-03
hermaphrodite head vs male head	male head	BIOLOGICAL_PROCESS	GO:0051480	regulation of cytosolic calcium ion concentration	2.43E-03	1.03E-04
hermaphrodite head vs male head	male head	BIOLOGICAL_PROCESS	GO:0098840	protein transport along microtubule	1.99E-04	5.66E-06
hermaphrodite head vs male head	male head	BIOLOGICAL_PROCESS	GO:0099118	microtubule-based protein transport	1.98E-04	5.66E-06
hermaphrodite head vs male head	male head	BIOLOGICAL_PROCESS	GO:0042445	hormone metabolic process	6.03E-03	3.05E-04
hermaphrodite head vs male head	male head	BIOLOGICAL_PROCESS	GO:0010976	positive regulation of neuron projection development	2.49E-07	3.02E-09
hermaphrodite head vs male head	male head	BIOLOGICAL_PROCESS	GO:0051965	positive regulation of synapse assembly	1.53E-02	9.04E-04
hermaphrodite head vs male head	male head	BIOLOGICAL_PROCESS	GO:0046883	regulation of hormone secretion	1.53E-02	9.04E-04
hermaphrodite head vs male head	male head	BIOLOGICAL_PROCESS	GO:1903034	regulation of response to wounding	1.02E-04	2.64E-06
hermaphrodite head vs male head	male head	BIOLOGICAL_PROCESS	GO:0070593	dendrite self-avoidance	1.52E-02	9.04E-04
hermaphrodite head vs male head	male head	BIOLOGICAL_PROCESS	GO:0007626	locomotory behavior	6.26E-07	8.62E-09
hermaphrodite head vs male head	male head	BIOLOGICAL_PROCESS	GO:0050804	modulation of chemical synaptic transmission	1.62E-11	9.99E-14
hermaphrodite head vs male head	male head	BIOLOGICAL_PROCESS	GO:0099177	regulation of trans-synaptic signaling	1.58E-11	9.99E-14
hermaphrodite head vs male head	male head	BIOLOGICAL_PROCESS	GO:0016079	synaptic vesicle exocytosis	2.54E-04	7.61E-06
hermaphrodite head vs male head	male head	BIOLOGICAL_PROCESS	GO:0043051	regulation of pharyngeal pumping	3.25E-07	4.06E-09
hermaphrodite head vs male head	male head	BIOLOGICAL_PROCESS	GO:0045666	positive regulation of neuron differentiation	3.21E-07	4.06E-09
hermaphrodite head vs male head	male head	BIOLOGICAL_PROCESS	GO:1903036	positive regulation of response to wounding	3.18E-03	1.39E-04
hermaphrodite head vs male head	male head	BIOLOGICAL_PROCESS	GO:0019933	cAMP-mediated signaling	3.17E-03	1.39E-04
hermaphrodite head vs male head	male head	BIOLOGICAL_PROCESS	GO:0017157	regulation of exocytosis	3.16E-03	1.39E-04
hermaphrodite head vs male head	male head	BIOLOGICAL_PROCESS	GO:0031346	positive regulation of cell projection organization	5.91E-08	6.70E-10
hermaphrodite head vs male head	male head	BIOLOGICAL_PROCESS	GO:0050769	positive regulation of neurogenesis	5.83E-08	6.70E-10
hermaphrodite head vs male head	male head	BIOLOGICAL_PROCESS	GO:1905515	non-motile cilium assembly	1.05E-05	2.00E-07
hermaphrodite head vs male head	male head	BIOLOGICAL_PROCESS	GO:0046887	positive regulation of hormone secretion	4.06E-02	2.71E-03
hermaphrodite head vs male head	male head	BIOLOGICAL_PROCESS	GO:1905909	regulation of dauer entry	4.05E-02	2.71E-03
hermaphrodite head vs male head	male head	BIOLOGICAL_PROCESS	GO:0010770	positive regulation of cell morphogenesis involved in differentiation	2.67E-05	5.72E-07
hermaphrodite head vs male head	male head	BIOLOGICAL_PROCESS	GO:0051962	positive regulation of nervous system development	3.92E-09	3.24E-11
hermaphrodite head vs male head	male head	BIOLOGICAL_PROCESS	GO:0019935	cyclic-nucleotide-mediated signaling	7.81E-04	2.91E-05
hermaphrodite head vs male head	male head	BIOLOGICAL_PROCESS	GO:0006536	glutamate metabolic process	9.69E-03	5.37E-04
hermaphrodite head vs male head	male head	BIOLOGICAL_PROCESS	GO:0008582	regulation of synaptic growth at neuromuscular junction	9.66E-03	5.37E-04
hermaphrodite head vs male head	male head	BIOLOGICAL_PROCESS	GO:0048841	regulation of axon extension involved in axon guidance	9.63E-03	5.37E-04
hermaphrodite head vs male head	male head	BIOLOGICAL_PROCESS	GO:1904396	regulation of neuromuscular junction development	9.60E-03	5.37E-04
hermaphrodite head vs male head	male head	BIOLOGICAL_PROCESS	GO:0003012	muscle system process	4.95E-03	2.41E-04
hermaphrodite head vs male head	male head	BIOLOGICAL_PROCESS	GO:0006936	muscle contraction	4.93E-03	2.41E-04
hermaphrodite head vs male head	male head	BIOLOGICAL_PROCESS	GO:0050772	positive regulation of axonogenesis	5.09E-04	1.74E-05
hermaphrodite head vs male head	male head	BIOLOGICAL_PROCESS	GO:1903998	regulation of eating behavior	5.54E-07	7.45E-09
hermaphrodite head vs male head	male head	BIOLOGICAL_PROCESS	GO:0030534	adult behavior	2.51E-02	1.57E-03
hermaphrodite head vs male head	male head	BIOLOGICAL_PROCESS	GO:0071241	cellular response to inorganic substance	2.54E-03	1.09E-04
hermaphrodite head vs male head	male head	BIOLOGICAL_PROCESS	GO:0007618	mating	1.28E-03	4.95E-05
hermaphrodite head vs male head	male head	BIOLOGICAL_PROCESS	GO:0007269	neurotransmitter secretion	3.33E-04	1.03E-05
hermaphrodite head vs male head	male head	BIOLOGICAL_PROCESS	GO:0099643	signal release from synapse	3.31E-04	1.03E-05
hermaphrodite head vs male head	male head	BIOLOGICAL_PROCESS	GO:0060259	regulation of feeding behavior	4.31E-07	5.72E-09
hermaphrodite head vs male head	male head	BIOLOGICAL_PROCESS	GO:0010817	regulation of hormone levels	1.70E-04	4.69E-06
hermaphrodite head vs male head	male head	BIOLOGICAL_PROCESS	GO:0007617	mating behavior	3.17E-03	1.40E-04
hermaphrodite head vs male head	male head	BIOLOGICAL_PROCESS	GO:0007268	chemical synaptic transmission	9.19E-25	1.19E-27
hermaphrodite head vs male head	male head	BIOLOGICAL_PROCESS	GO:0098916	anterograde trans-synaptic signaling	8.17E-25	1.19E-27
hermaphrodite head vs male head	male head	BIOLOGICAL_PROCESS	GO:0007631	feeding behavior	8.59E-05	2.14E-06
hermaphrodite head vs male head	male head	BIOLOGICAL_PROCESS	GO:0099537	trans-synaptic signaling	9.42E-25	1.53E-27
hermaphrodite head vs male head	male head	BIOLOGICAL_PROCESS	GO:0099536	synaptic signaling	8.56E-25	1.53E-27
hermaphrodite head vs male head	male head	BIOLOGICAL_PROCESS	GO:0034765	regulation of ion transmembrane transport	4.36E-05	9.83E-07
hermaphrodite head vs male head	male head	BIOLOGICAL_PROCESS	GO:0034762	regulation of transmembrane transport	4.33E-05	9.83E-07
hermaphrodite head vs male head	male head	BIOLOGICAL_PROCESS	GO:0007215	glutamate receptor signaling pathway	3.12E-02	2.01E-03
hermaphrodite head vs male head	male head	BIOLOGICAL_PROCESS	GO:0071248	cellular response to metal ion	3.11E-02	2.01E-03
hermaphrodite head vs male head	male head	BIOLOGICAL_PROCESS	GO:1903530	regulation of secretion by cell	5.55E-06	9.54E-08
hermaphrodite head vs male head	male head	BIOLOGICAL_PROCESS	GO:0043269	regulation of ion transport	1.55E-08	1.54E-10
hermaphrodite head vs male head	male head	BIOLOGICAL_PROCESS	GO:0010720	positive regulation of cell development	7.82E-09	7.10E-11
hermaphrodite head vs male head	male head	BIOLOGICAL_PROCESS	GO:0030307	positive regulation of cell growth	1.52E-02	8.92E-04
hermaphrodite head vs male head	male head	BIOLOGICAL_PROCESS	GO:0051046	regulation of secretion	1.65E-07	1.98E-09
hermaphrodite head vs male head	male head	BIOLOGICAL_PROCESS	GO:0023061	signal release	4.91E-04	1.66E-05
hermaphrodite head vs male head	male head	BIOLOGICAL_PROCESS	GO:1902476	chloride transmembrane transport	1.17E-08	1.14E-10
hermaphrodite head vs male head	male head	BIOLOGICAL_PROCESS	GO:1902669	positive regulation of axon guidance	3.84E-02	2.55E-03
hermaphrodite head vs male head	male head	BIOLOGICAL_PROCESS	GO:0001505	regulation of neurotransmitter levels	8.88E-09	8.35E-11
hermaphrodite head vs male head	male head	BIOLOGICAL_PROCESS	GO:0015696	ammonium transport	9.18E-03	5.03E-04
hermaphrodite head vs male head	male head	BIOLOGICAL_PROCESS	GO:0006972	hyperosmotic response	4.71E-03	2.26E-04
hermaphrodite head vs male head	male head	BIOLOGICAL_PROCESS	GO:0006821	chloride transport	2.22E-08	2.27E-10
hermaphrodite head vs male head	male head	BIOLOGICAL_PROCESS	GO:0060271	cilium assembly	1.55E-06	2.35E-08
hermaphrodite head vs male head	male head	BIOLOGICAL_PROCESS	GO:0090257	regulation of muscle system process	2.50E-05	5.26E-07
hermaphrodite head vs male head	male head	BIOLOGICAL_PROCESS	GO:0006937	regulation of muscle contraction	2.48E-05	5.26E-07
hermaphrodite head vs male head	male head	BIOLOGICAL_PROCESS	GO:0097480	establishment of synaptic vesicle localization	9.89E-05	2.50E-06
hermaphrodite head vs male head	male head	BIOLOGICAL_PROCESS	GO:0070588	calcium ion transmembrane transport	9.83E-05	2.50E-06
hermaphrodite head vs male head	male head	BIOLOGICAL_PROCESS	GO:0048489	synaptic vesicle transport	9.77E-05	2.50E-06
hermaphrodite head vs male head	male head	BIOLOGICAL_PROCESS	GO:0099504	synaptic vesicle cycle	1.95E-04	5.47E-06
hermaphrodite head vs male head	male head	BIOLOGICAL_PROCESS	GO:0042738	exogenous drug catabolic process	3.79E-04	1.20E-05
hermaphrodite head vs male head	male head	BIOLOGICAL_PROCESS	GO:0045055	regulated exocytosis	3.77E-04	1.20E-05
hermaphrodite head vs male head	male head	BIOLOGICAL_PROCESS	GO:0008038	neuron recognition	2.94E-03	1.28E-04
hermaphrodite head vs male head	male head	BIOLOGICAL_PROCESS	GO:0044782	cilium organization	1.14E-06	1.69E-08
hermaphrodite head vs male head	male head	BIOLOGICAL_PROCESS	GO:2000292	regulation of defecation	4.64E-02	3.18E-03
hermaphrodite head vs male head	male head	BIOLOGICAL_PROCESS	GO:0044062	regulation of excretion	4.63E-02	3.18E-03
hermaphrodite head vs male head	male head	BIOLOGICAL_PROCESS	GO:0017156	calcium ion regulated exocytosis	8.65E-04	3.27E-05
hermaphrodite head vs male head	male head	BIOLOGICAL_PROCESS	GO:0042493	response to drug	1.26E-14	5.31E-17
hermaphrodite head vs male head	male head	BIOLOGICAL_PROCESS	GO:0051963	regulation of synapse assembly	6.87E-03	3.51E-04
hermaphrodite head vs male head	male head	BIOLOGICAL_PROCESS	GO:0006805	xenobiotic metabolic process	5.29E-04	1.84E-05
hermaphrodite head vs male head	male head	BIOLOGICAL_PROCESS	GO:0071466	cellular response to xenobiotic stimulus	5.27E-04	1.84E-05
hermaphrodite head vs male head	male head	BIOLOGICAL_PROCESS	GO:0098661	inorganic anion transmembrane transport	8.87E-09	8.20E-11
hermaphrodite head vs male head	male head	BIOLOGICAL_PROCESS	GO:0120031	plasma membrane bounded cell projection assembly	3.45E-06	5.59E-08
hermaphrodite head vs male head	male head	BIOLOGICAL_PROCESS	GO:0010970	transport along microtubule	3.32E-04	1.04E-05
hermaphrodite head vs male head	male head	BIOLOGICAL_PROCESS	GO:0008045	motor neuron axon guidance	2.78E-02	1.74E-03
hermaphrodite head vs male head	male head	BIOLOGICAL_PROCESS	GO:0099111	microtubule-based transport	3.30E-04	1.04E-05
hermaphrodite head vs male head	male head	BIOLOGICAL_PROCESS	GO:1903532	positive regulation of secretion by cell	2.77E-02	1.74E-03
hermaphrodite head vs male head	male head	BIOLOGICAL_PROCESS	GO:0006816	calcium ion transport	5.27E-05	1.24E-06
hermaphrodite head vs male head	male head	BIOLOGICAL_PROCESS	GO:0045664	regulation of neuron differentiation	8.65E-10	7.01E-12
hermaphrodite head vs male head	male head	BIOLOGICAL_PROCESS	GO:0009064	glutamine family amino acid metabolic process	4.20E-03	1.95E-04
hermaphrodite head vs male head	male head	BIOLOGICAL_PROCESS	GO:0009410	response to xenobiotic stimulus	6.31E-04	2.27E-05
hermaphrodite head vs male head	male head	BIOLOGICAL_PROCESS	GO:0030705	cytoskeleton-dependent intracellular transport	2.04E-04	5.85E-06
hermaphrodite head vs male head	male head	BIOLOGICAL_PROCESS	GO:0097479	synaptic vesicle localization	2.03E-04	5.85E-06
hermaphrodite head vs male head	male head	BIOLOGICAL_PROCESS	GO:0015698	inorganic anion transport	4.65E-09	4.00E-11
hermaphrodite head vs male head	male head	BIOLOGICAL_PROCESS	GO:0007267	cell-cell signaling	1.06E-22	2.41E-25
hermaphrodite head vs male head	male head	BIOLOGICAL_PROCESS	GO:0050767	regulation of neurogenesis	4.43E-10	3.38E-12
hermaphrodite head vs male head	male head	BIOLOGICAL_PROCESS	GO:0008037	cell recognition	4.92E-03	2.39E-04
hermaphrodite head vs male head	male head	BIOLOGICAL_PROCESS	GO:0099003	vesicle-mediated transport in synapse	2.40E-04	7.15E-06
hermaphrodite head vs male head	male head	BIOLOGICAL_PROCESS	GO:0045597	positive regulation of cell differentiation	1.57E-07	1.86E-09
hermaphrodite head vs male head	male head	BIOLOGICAL_PROCESS	GO:0030516	regulation of axon extension	1.50E-03	6.07E-05
hermaphrodite head vs male head	male head	BIOLOGICAL_PROCESS	GO:0042391	regulation of membrane potential	2.33E-13	1.10E-15
hermaphrodite head vs male head	male head	BIOLOGICAL_PROCESS	GO:0006970	response to osmotic stress	1.49E-03	6.07E-05
hermaphrodite head vs male head	male head	BIOLOGICAL_PROCESS	GO:0051960	regulation of nervous system development	2.47E-11	1.60E-13
hermaphrodite head vs male head	male head	BIOLOGICAL_PROCESS	GO:0015893	drug transport	1.75E-04	4.87E-06
hermaphrodite head vs male head	male head	BIOLOGICAL_PROCESS	GO:0061387	regulation of extent of cell growth	1.76E-03	7.37E-05
hermaphrodite head vs male head	male head	BIOLOGICAL_PROCESS	GO:0072507	divalent inorganic cation homeostasis	1.07E-03	4.10E-05
hermaphrodite head vs male head	male head	BIOLOGICAL_PROCESS	GO:0051650	establishment of vesicle localization	2.03E-04	5.89E-06
hermaphrodite head vs male head	male head	BIOLOGICAL_PROCESS	GO:0044057	regulation of system process	7.17E-06	1.26E-07
hermaphrodite head vs male head	male head	BIOLOGICAL_PROCESS	GO:0006874	cellular calcium ion homeostasis	6.87E-03	3.52E-04
hermaphrodite head vs male head	male head	BIOLOGICAL_PROCESS	GO:0051047	positive regulation of secretion	2.26E-02	1.41E-03
hermaphrodite head vs male head	male head	BIOLOGICAL_PROCESS	GO:0006836	neurotransmitter transport	4.45E-05	1.03E-06
hermaphrodite head vs male head	male head	BIOLOGICAL_PROCESS	GO:0120035	regulation of plasma membrane bounded cell projection organization	2.62E-08	2.72E-10
hermaphrodite head vs male head	male head	BIOLOGICAL_PROCESS	GO:1902667	regulation of axon guidance	2.51E-03	1.07E-04
hermaphrodite head vs male head	male head	BIOLOGICAL_PROCESS	GO:0030031	cell projection assembly	1.60E-05	3.23E-07
hermaphrodite head vs male head	male head	BIOLOGICAL_PROCESS	GO:0055074	calcium ion homeostasis	8.05E-03	4.23E-04
hermaphrodite head vs male head	male head	BIOLOGICAL_PROCESS	GO:0010975	regulation of neuron projection development	6.15E-07	8.38E-09
hermaphrodite head vs male head	male head	BIOLOGICAL_PROCESS	GO:0007218	neuropeptide signaling pathway	1.07E-08	1.03E-10
hermaphrodite head vs male head	male head	BIOLOGICAL_PROCESS	GO:0070838	divalent metal ion transport	1.90E-05	3.87E-07
hermaphrodite head vs male head	male head	BIOLOGICAL_PROCESS	GO:0040013	negative regulation of locomotion	4.60E-02	3.12E-03
hermaphrodite head vs male head	male head	BIOLOGICAL_PROCESS	GO:0072511	divalent inorganic cation transport	1.88E-05	3.87E-07
hermaphrodite head vs male head	male head	BIOLOGICAL_PROCESS	GO:0040017	positive regulation of locomotion	3.64E-08	3.89E-10
hermaphrodite head vs male head	male head	BIOLOGICAL_PROCESS	GO:0030030	cell projection organization	1.48E-15	5.52E-18
hermaphrodite head vs male head	male head	BIOLOGICAL_PROCESS	GO:0071805	potassium ion transmembrane transport	4.28E-07	5.61E-09
hermaphrodite head vs male head	male head	BIOLOGICAL_PROCESS	GO:0001558	regulation of cell growth	3.33E-04	1.02E-05
hermaphrodite head vs male head	male head	BIOLOGICAL_PROCESS	GO:0042330	taxis	3.96E-11	2.63E-13
hermaphrodite head vs male head	male head	BIOLOGICAL_PROCESS	GO:0060284	regulation of cell development	8.24E-11	5.61E-13
hermaphrodite head vs male head	male head	BIOLOGICAL_PROCESS	GO:0120036	plasma membrane bounded cell projection organization	2.21E-14	9.68E-17
hermaphrodite head vs male head	male head	BIOLOGICAL_PROCESS	GO:0006813	potassium ion transport	3.04E-07	3.75E-09
hermaphrodite head vs male head	male head	BIOLOGICAL_PROCESS	GO:0031344	regulation of cell projection organization	5.90E-08	6.60E-10
hermaphrodite head vs male head	male head	BIOLOGICAL_PROCESS	GO:0051648	vesicle localization	3.79E-04	1.22E-05
hermaphrodite head vs male head	male head	BIOLOGICAL_PROCESS	GO:0072503	cellular divalent inorganic cation homeostasis	5.55E-03	2.78E-04
hermaphrodite head vs male head	male head	BIOLOGICAL_PROCESS	GO:0030001	metal ion transport	4.96E-17	1.45E-19
hermaphrodite head vs male head	male head	BIOLOGICAL_PROCESS	GO:0007187	G protein-coupled receptor signaling pathway, coupled to cyclic nucleotide second messenger	1.39E-03	5.56E-05
hermaphrodite head vs male head	male head	BIOLOGICAL_PROCESS	GO:0019932	second-messenger-mediated signaling	1.39E-03	5.56E-05
hermaphrodite head vs male head	male head	BIOLOGICAL_PROCESS	GO:0006935	chemotaxis	4.58E-09	4.01E-11
hermaphrodite head vs male head	male head	BIOLOGICAL_PROCESS	GO:0097164	ammonium ion metabolic process	2.74E-03	1.19E-04
hermaphrodite head vs male head	male head	BIOLOGICAL_PROCESS	GO:0007612	learning	2.12E-02	1.30E-03
hermaphrodite head vs male head	male head	BIOLOGICAL_PROCESS	GO:0050803	regulation of synapse structure or activity	4.57E-03	2.15E-04
hermaphrodite head vs male head	male head	BIOLOGICAL_PROCESS	GO:0006814	sodium ion transport	1.53E-04	4.09E-06
hermaphrodite head vs male head	male head	BIOLOGICAL_PROCESS	GO:0051272	positive regulation of cellular component movement	5.13E-03	2.53E-04
hermaphrodite head vs male head	male head	BIOLOGICAL_PROCESS	GO:0050807	regulation of synapse organization	1.44E-02	8.37E-04
hermaphrodite head vs male head	male head	BIOLOGICAL_PROCESS	GO:0098656	anion transmembrane transport	1.88E-08	1.89E-10
hermaphrodite head vs male head	male head	BIOLOGICAL_PROCESS	GO:0006887	exocytosis	7.55E-04	2.79E-05
hermaphrodite head vs male head	male head	BIOLOGICAL_PROCESS	GO:0048639	positive regulation of developmental growth	5.28E-04	1.81E-05
hermaphrodite head vs male head	male head	BIOLOGICAL_PROCESS	GO:0009190	cyclic nucleotide biosynthetic process	2.85E-02	1.79E-03
hermaphrodite head vs male head	male head	BIOLOGICAL_PROCESS	GO:1901699	cellular response to nitrogen compound	2.84E-02	1.79E-03
hermaphrodite head vs male head	male head	BIOLOGICAL_PROCESS	GO:0061065	regulation of dauer larval development	2.83E-02	1.79E-03
hermaphrodite head vs male head	male head	BIOLOGICAL_PROCESS	GO:0098660	inorganic ion transmembrane transport	1.17E-19	2.85E-22
hermaphrodite head vs male head	male head	BIOLOGICAL_PROCESS	GO:0008361	regulation of cell size	1.66E-03	6.85E-05
hermaphrodite head vs male head	male head	BIOLOGICAL_PROCESS	GO:0032103	positive regulation of response to external stimulus	1.66E-03	6.85E-05
hermaphrodite head vs male head	male head	BIOLOGICAL_PROCESS	GO:0030322	stabilization of membrane potential	1.11E-02	6.29E-04
hermaphrodite head vs male head	male head	BIOLOGICAL_PROCESS	GO:0010469	regulation of signaling receptor activity	7.73E-03	4.03E-04
hermaphrodite head vs male head	male head	BIOLOGICAL_PROCESS	GO:0010769	regulation of cell morphogenesis involved in differentiation	3.32E-04	1.03E-05
hermaphrodite head vs male head	male head	BIOLOGICAL_PROCESS	GO:0031175	neuron projection development	8.32E-07	1.16E-08
hermaphrodite head vs male head	male head	BIOLOGICAL_PROCESS	GO:0050890	cognition	5.20E-03	2.59E-04
hermaphrodite head vs male head	male head	BIOLOGICAL_PROCESS	GO:0007611	learning or memory	8.75E-03	4.68E-04
hermaphrodite head vs male head	male head	BIOLOGICAL_PROCESS	GO:0050770	regulation of axonogenesis	1.47E-03	5.95E-05
hermaphrodite head vs male head	male head	BIOLOGICAL_PROCESS	GO:0007018	microtubule-based movement	6.00E-04	2.14E-05
hermaphrodite head vs male head	male head	BIOLOGICAL_PROCESS	GO:0040012	regulation of locomotion	4.50E-12	2.63E-14
hermaphrodite head vs male head	male head	BIOLOGICAL_PROCESS	GO:0042737	drug catabolic process	4.16E-04	1.38E-05
hermaphrodite head vs male head	male head	BIOLOGICAL_PROCESS	GO:0048667	cell morphogenesis involved in neuron differentiation	7.35E-05	1.81E-06
hermaphrodite head vs male head	male head	BIOLOGICAL_PROCESS	GO:0015672	monovalent inorganic cation transport	3.19E-10	2.33E-12
hermaphrodite head vs male head	male head	BIOLOGICAL_PROCESS	GO:0050795	regulation of behavior	9.36E-07	1.34E-08
hermaphrodite head vs male head	male head	BIOLOGICAL_PROCESS	GO:0034220	ion transmembrane transport	1.18E-24	2.30E-27
hermaphrodite head vs male head	male head	BIOLOGICAL_PROCESS	GO:0007188	adenylate cyclase-modulating G protein-coupled receptor signaling pathway	4.19E-02	2.80E-03
hermaphrodite head vs male head	male head	BIOLOGICAL_PROCESS	GO:0009187	cyclic nucleotide metabolic process	4.18E-02	2.80E-03
hermaphrodite head vs male head	male head	BIOLOGICAL_PROCESS	GO:0035725	sodium ion transmembrane transport	4.67E-03	2.21E-04
hermaphrodite head vs male head	male head	BIOLOGICAL_PROCESS	GO:0006812	cation transport	1.34E-16	4.36E-19
hermaphrodite head vs male head	male head	BIOLOGICAL_PROCESS	GO:0061564	axon development	4.38E-05	1.00E-06
hermaphrodite head vs male head	male head	BIOLOGICAL_PROCESS	GO:0032101	regulation of response to external stimulus	4.35E-05	1.00E-06
hermaphrodite head vs male head	male head	BIOLOGICAL_PROCESS	GO:0010038	response to metal ion	7.64E-03	3.97E-04
hermaphrodite head vs male head	male head	BIOLOGICAL_PROCESS	GO:0048812	neuron projection morphogenesis	7.37E-05	1.78E-06
hermaphrodite head vs male head	male head	BIOLOGICAL_PROCESS	GO:0120039	plasma membrane bounded cell projection morphogenesis	7.32E-05	1.78E-06
hermaphrodite head vs male head	male head	BIOLOGICAL_PROCESS	GO:0055065	metal ion homeostasis	5.92E-04	2.10E-05
hermaphrodite head vs male head	male head	BIOLOGICAL_PROCESS	GO:0048666	neuron development	1.14E-06	1.72E-08
hermaphrodite head vs male head	male head	BIOLOGICAL_PROCESS	GO:0098662	inorganic cation transmembrane transport	4.23E-12	2.40E-14
hermaphrodite head vs male head	male head	BIOLOGICAL_PROCESS	GO:0097485	neuron projection guidance	6.66E-04	2.41E-05
hermaphrodite head vs male head	male head	BIOLOGICAL_PROCESS	GO:0043410	positive regulation of MAPK cascade	3.13E-02	2.04E-03
hermaphrodite head vs male head	male head	BIOLOGICAL_PROCESS	GO:0048858	cell projection morphogenesis	9.28E-05	2.33E-06
hermaphrodite head vs male head	male head	BIOLOGICAL_PROCESS	GO:0098655	cation transmembrane transport	3.97E-13	1.93E-15
hermaphrodite head vs male head	male head	BIOLOGICAL_PROCESS	GO:0032940	secretion by cell	1.11E-03	4.29E-05
hermaphrodite head vs male head	male head	BIOLOGICAL_PROCESS	GO:0010035	response to inorganic substance	2.18E-04	6.42E-06
hermaphrodite head vs male head	male head	BIOLOGICAL_PROCESS	GO:1905114	cell surface receptor signaling pathway involved in cell-cell signaling	4.03E-03	1.86E-04
hermaphrodite head vs male head	male head	BIOLOGICAL_PROCESS	GO:0000904	cell morphogenesis involved in differentiation	1.54E-04	4.13E-06
hermaphrodite head vs male head	male head	BIOLOGICAL_PROCESS	GO:0006811	ion transport	1.19E-28	3.85E-32
hermaphrodite head vs male head	male head	BIOLOGICAL_PROCESS	GO:0031667	response to nutrient levels	6.53E-03	3.32E-04
hermaphrodite head vs male head	male head	BIOLOGICAL_PROCESS	GO:1901701	cellular response to oxygen-containing compound	1.57E-02	9.35E-04
hermaphrodite head vs male head	male head	BIOLOGICAL_PROCESS	GO:0051049	regulation of transport	7.05E-09	6.28E-11
hermaphrodite head vs male head	male head	BIOLOGICAL_PROCESS	GO:0048699	generation of neurons	3.40E-10	2.54E-12
hermaphrodite head vs male head	male head	BIOLOGICAL_PROCESS	GO:0050920	regulation of chemotaxis	7.35E-03	3.79E-04
hermaphrodite head vs male head	male head	BIOLOGICAL_PROCESS	GO:0032990	cell part morphogenesis	1.48E-04	3.93E-06
hermaphrodite head vs male head	male head	BIOLOGICAL_PROCESS	GO:0007411	axon guidance	1.55E-03	6.34E-05
hermaphrodite head vs male head	male head	BIOLOGICAL_PROCESS	GO:0051259	protein complex oligomerization	1.18E-02	6.76E-04
hermaphrodite head vs male head	male head	BIOLOGICAL_PROCESS	GO:0022008	neurogenesis	5.42E-10	4.21E-12
hermaphrodite head vs male head	male head	BIOLOGICAL_PROCESS	GO:0023056	positive regulation of signaling	1.07E-05	2.06E-07
hermaphrodite head vs male head	male head	BIOLOGICAL_PROCESS	GO:0007155	cell adhesion	1.74E-03	7.20E-05
hermaphrodite head vs male head	male head	BIOLOGICAL_PROCESS	GO:0022610	biological adhesion	1.73E-03	7.20E-05
hermaphrodite head vs male head	male head	BIOLOGICAL_PROCESS	GO:0007409	axonogenesis	7.91E-04	2.96E-05
hermaphrodite head vs male head	male head	BIOLOGICAL_PROCESS	GO:0010647	positive regulation of cell communication	1.20E-05	2.33E-07
hermaphrodite head vs male head	male head	BIOLOGICAL_PROCESS	GO:0009991	response to extracellular stimulus	8.97E-03	4.89E-04
hermaphrodite head vs male head	male head	BIOLOGICAL_PROCESS	GO:0051260	protein homooligomerization	2.21E-02	1.37E-03
hermaphrodite head vs male head	male head	BIOLOGICAL_PROCESS	GO:0009605	response to external stimulus	8.57E-12	5.14E-14
hermaphrodite head vs male head	male head	BIOLOGICAL_PROCESS	GO:0006820	anion transport	2.63E-08	2.77E-10
hermaphrodite head vs male head	male head	BIOLOGICAL_PROCESS	GO:0022604	regulation of cell morphogenesis	1.63E-03	6.68E-05
hermaphrodite head vs male head	male head	BIOLOGICAL_PROCESS	GO:0007399	nervous system development	1.05E-10	7.34E-13
hermaphrodite head vs male head	male head	BIOLOGICAL_PROCESS	GO:0030182	neuron differentiation	3.35E-06	5.37E-08
hermaphrodite head vs male head	male head	BIOLOGICAL_PROCESS	GO:0048638	regulation of developmental growth	6.70E-05	1.60E-06
hermaphrodite head vs male head	male head	BIOLOGICAL_PROCESS	GO:0019098	reproductive behavior	1.37E-03	5.44E-05
hermaphrodite head vs male head	male head	BIOLOGICAL_PROCESS	GO:0045595	regulation of cell differentiation	1.03E-07	1.20E-09
hermaphrodite head vs male head	male head	BIOLOGICAL_PROCESS	GO:0040011	locomotion	2.13E-10	1.52E-12
hermaphrodite head vs male head	male head	BIOLOGICAL_PROCESS	GO:0023051	regulation of signaling	4.43E-13	2.23E-15
hermaphrodite head vs male head	male head	BIOLOGICAL_PROCESS	GO:0000902	cell morphogenesis	2.81E-04	8.48E-06
hermaphrodite head vs male head	male head	BIOLOGICAL_PROCESS	GO:0080135	regulation of cellular response to stress	1.37E-02	7.91E-04
hermaphrodite head vs male head	male head	BIOLOGICAL_PROCESS	GO:0010646	regulation of cell communication	4.82E-13	2.50E-15
hermaphrodite head vs male head	male head	BIOLOGICAL_PROCESS	GO:0043408	regulation of MAPK cascade	2.04E-02	1.24E-03
hermaphrodite head vs male head	male head	BIOLOGICAL_PROCESS	GO:0055085	transmembrane transport	2.09E-28	1.02E-31
hermaphrodite head vs male head	male head	BIOLOGICAL_PROCESS	GO:0046903	secretion	3.65E-03	1.66E-04
hermaphrodite head vs male head	male head	BIOLOGICAL_PROCESS	GO:0046662	regulation of oviposition	1.51E-02	8.87E-04
hermaphrodite head vs male head	male head	BIOLOGICAL_PROCESS	GO:0045927	positive regulation of growth	5.76E-03	2.91E-04
hermaphrodite head vs male head	male head	BIOLOGICAL_PROCESS	GO:1901700	response to oxygen-containing compound	4.46E-03	2.08E-04
hermaphrodite head vs male head	male head	BIOLOGICAL_PROCESS	GO:0051094	positive regulation of developmental process	1.05E-06	1.53E-08
hermaphrodite head vs male head	male head	BIOLOGICAL_PROCESS	GO:0022603	regulation of anatomical structure morphogenesis	3.13E-04	9.50E-06
hermaphrodite head vs male head	male head	BIOLOGICAL_PROCESS	GO:0032989	cellular component morphogenesis	1.21E-04	3.18E-06
hermaphrodite head vs male head	male head	BIOLOGICAL_PROCESS	GO:0051241	negative regulation of multicellular organismal process	5.12E-03	2.54E-04
hermaphrodite head vs male head	male head	BIOLOGICAL_PROCESS	GO:0006928	movement of cell or subcellular component	2.70E-06	4.24E-08
hermaphrodite head vs male head	male head	BIOLOGICAL_PROCESS	GO:0071495	cellular response to endogenous stimulus	2.98E-03	1.30E-04
hermaphrodite head vs male head	male head	BIOLOGICAL_PROCESS	GO:0009719	response to endogenous stimulus	3.24E-03	1.44E-04
hermaphrodite head vs male head	male head	BIOLOGICAL_PROCESS	GO:0051270	regulation of cellular component movement	2.42E-03	1.03E-04
hermaphrodite head vs male head	male head	BIOLOGICAL_PROCESS	GO:0055080	cation homeostasis	3.50E-03	1.59E-04
hermaphrodite head vs male head	male head	BIOLOGICAL_PROCESS	GO:0051240	positive regulation of multicellular organismal process	3.34E-06	5.30E-08
hermaphrodite head vs male head	male head	BIOLOGICAL_PROCESS	GO:0051239	regulation of multicellular organismal process	2.09E-12	1.15E-14
hermaphrodite head vs male head	male head	BIOLOGICAL_PROCESS	GO:0040008	regulation of growth	4.61E-04	1.55E-05
hermaphrodite head vs male head	male head	BIOLOGICAL_PROCESS	GO:0050801	ion homeostasis	6.46E-03	3.28E-04
hermaphrodite head vs male head	male head	BIOLOGICAL_PROCESS	GO:0007166	cell surface receptor signaling pathway	4.31E-06	7.27E-08
hermaphrodite head vs male head	male head	BIOLOGICAL_PROCESS	GO:0098771	inorganic ion homeostasis	9.09E-03	4.97E-04
hermaphrodite head vs male head	male head	BIOLOGICAL_PROCESS	GO:0007610	behavior	8.03E-10	6.38E-12
hermaphrodite head vs male head	male head	BIOLOGICAL_PROCESS	GO:0051130	positive regulation of cellular component organization	3.75E-04	1.20E-05
hermaphrodite head vs male head	male head	BIOLOGICAL_PROCESS	GO:0090066	regulation of anatomical structure size	1.31E-02	7.53E-04
hermaphrodite head vs male head	male head	BIOLOGICAL_PROCESS	GO:2000026	regulation of multicellular organismal development	9.15E-07	1.29E-08
hermaphrodite head vs male head	male head	BIOLOGICAL_PROCESS	GO:0007167	enzyme linked receptor protein signaling pathway	1.04E-02	5.88E-04
hermaphrodite head vs male head	male head	BIOLOGICAL_PROCESS	GO:0065008	regulation of biological quality	1.09E-15	3.88E-18
hermaphrodite head vs male head	male head	BIOLOGICAL_PROCESS	GO:0032879	regulation of localization	3.62E-08	3.94E-10
hermaphrodite head vs male head	male head	BIOLOGICAL_PROCESS	GO:0048583	regulation of response to stimulus	4.53E-09	3.82E-11
hermaphrodite head vs male head	male head	BIOLOGICAL_PROCESS	GO:0048878	chemical homeostasis	8.74E-03	4.66E-04
hermaphrodite head vs male head	male head	BIOLOGICAL_PROCESS	GO:0070887	cellular response to chemical stimulus	7.74E-06	1.41E-07
hermaphrodite head vs male head	male head	BIOLOGICAL_PROCESS	GO:0048584	positive regulation of response to stimulus	1.37E-03	5.45E-05
hermaphrodite head vs male head	male head	BIOLOGICAL_PROCESS	GO:0060341	regulation of cellular localization	2.24E-02	1.39E-03
hermaphrodite head vs male head	male head	BIOLOGICAL_PROCESS	GO:0009966	regulation of signal transduction	3.39E-05	7.43E-07
hermaphrodite head vs male head	male head	BIOLOGICAL_PROCESS	GO:0006810	transport	5.20E-26	3.37E-29
hermaphrodite head vs male head	male head	BIOLOGICAL_PROCESS	GO:0042221	response to chemical	1.21E-14	4.89E-17
hermaphrodite head vs male head	male head	BIOLOGICAL_PROCESS	GO:1902531	regulation of intracellular signal transduction	1.04E-02	5.89E-04
hermaphrodite head vs male head	male head	BIOLOGICAL_PROCESS	GO:0017144	drug metabolic process	8.39E-03	4.43E-04
hermaphrodite head vs male head	male head	BIOLOGICAL_PROCESS	GO:0050793	regulation of developmental process	2.27E-06	3.50E-08
hermaphrodite head vs male head	male head	BIOLOGICAL_PROCESS	GO:0051234	establishment of localization	1.02E-24	1.15E-27
hermaphrodite head vs male head	male head	BIOLOGICAL_PROCESS	GO:0023052	signaling	4.51E-25	4.39E-28
hermaphrodite head vs male head	male head	BIOLOGICAL_PROCESS	GO:0007154	cell communication	4.58E-25	3.72E-28
hermaphrodite head vs male head	male head	BIOLOGICAL_PROCESS	GO:0009628	response to abiotic stimulus	4.94E-03	2.43E-04
hermaphrodite head vs male head	male head	BIOLOGICAL_PROCESS	GO:0035556	intracellular signal transduction	2.11E-04	6.16E-06
hermaphrodite head vs male head	male head	BIOLOGICAL_PROCESS	GO:2000241	regulation of reproductive process	3.28E-02	2.15E-03
hermaphrodite head vs male head	male head	BIOLOGICAL_PROCESS	GO:0051179	localization	4.85E-24	1.02E-26
hermaphrodite head vs male head	male head	BIOLOGICAL_PROCESS	GO:0048731	system development	5.55E-06	9.45E-08
hermaphrodite head vs male head	male head	BIOLOGICAL_PROCESS	GO:0050896	response to stimulus	2.17E-29	3.52E-33
hermaphrodite head vs male head	male head	BIOLOGICAL_PROCESS	GO:0007165	signal transduction	1.06E-16	3.27E-19
hermaphrodite head vs male head	male head	BIOLOGICAL_PROCESS	GO:0002376	immune system process	3.29E-02	2.16E-03
hermaphrodite head vs male head	male head	BIOLOGICAL_PROCESS	GO:0045087	innate immune response	4.22E-02	2.84E-03
hermaphrodite head vs male head	male head	BIOLOGICAL_PROCESS	GO:0006955	immune response	4.52E-02	3.04E-03
hermaphrodite head vs male head	male head	BIOLOGICAL_PROCESS	GO:0010033	response to organic substance	1.59E-02	9.50E-04
hermaphrodite head vs male head	male head	BIOLOGICAL_PROCESS	GO:0007186	G protein-coupled receptor signaling pathway	4.26E-06	7.11E-08
hermaphrodite head vs male head	male head	BIOLOGICAL_PROCESS	GO:0048468	cell development	7.09E-03	3.65E-04
hermaphrodite head vs male head	male head	BIOLOGICAL_PROCESS	GO:0051716	cellular response to stimulus	3.04E-16	1.04E-18
hermaphrodite head vs male head	male head	BIOLOGICAL_PROCESS	GO:0030154	cell differentiation	4.99E-04	1.70E-05
hermaphrodite head vs male head	male head	BIOLOGICAL_PROCESS	GO:0048869	cellular developmental process	7.82E-04	2.90E-05
hermaphrodite head vs male head	male head	BIOLOGICAL_PROCESS	GO:0048518	positive regulation of biological process	1.34E-05	2.67E-07
hermaphrodite head vs male head	male head	BIOLOGICAL_PROCESS	GO:0051128	regulation of cellular component organization	3.34E-02	2.20E-03
hermaphrodite head vs male head	male head	BIOLOGICAL_PROCESS	GO:0003008	system process	8.68E-03	4.61E-04
hermaphrodite head vs male head	male head	BIOLOGICAL_PROCESS	GO:0048522	positive regulation of cellular process	4.50E-03	2.11E-04
hermaphrodite head vs male head	male head	BIOLOGICAL_PROCESS	GO:0050794	regulation of cellular process	1.43E-12	7.64E-15
hermaphrodite head vs male head	male head	BIOLOGICAL_PROCESS	GO:0050789	regulation of biological process	3.66E-14	1.66E-16
hermaphrodite head vs male head	male head	BIOLOGICAL_PROCESS	GO:0065007	biological regulation	2.72E-15	1.06E-17
hermaphrodite head vs male head	male head	BIOLOGICAL_PROCESS	GO:0032501	multicellular organismal process	6.67E-05	1.60E-06
hermaphrodite head vs male head	male head	BIOLOGICAL_PROCESS	GO:0007275	multicellular organism development	9.22E-03	5.07E-04
hermaphrodite head vs male head	male head	BIOLOGICAL_PROCESS	GO:0032502	developmental process	5.55E-03	2.79E-04
hermaphrodite head vs male head	male head	BIOLOGICAL_PROCESS	GO:0048856	anatomical structure development	1.03E-02	5.82E-04
hermaphrodite head vs male head	male head	BIOLOGICAL_PROCESS	GO:0008150	biological_process	5.42E-19	1.41E-21
hermaphrodite head vs male head	male head	BIOLOGICAL_PROCESS	GO:0008152	metabolic process	4.59E-03	2.16E-04
hermaphrodite head vs male head	male head	BIOLOGICAL_PROCESS	GO:0071704	organic substance metabolic process	1.44E-03	5.81E-05
hermaphrodite head vs male head	male head	BIOLOGICAL_PROCESS	GO:1901564	organonitrogen compound metabolic process	3.83E-02	2.54E-03
hermaphrodite head vs male head	male head	BIOLOGICAL_PROCESS	UNCLASSIFIED	Unclassified	5.10E-19	1.41E-21
hermaphrodite head vs male head	male head	BIOLOGICAL_PROCESS	GO:0044237	cellular metabolic process	2.08E-05	4.35E-07
hermaphrodite head vs male head	male head	BIOLOGICAL_PROCESS	GO:0044238	primary metabolic process	1.34E-05	2.70E-07
hermaphrodite head vs male head	male head	BIOLOGICAL_PROCESS	GO:0019538	protein metabolic process	7.74E-03	4.05E-04
hermaphrodite head vs male head	male head	BIOLOGICAL_PROCESS	GO:0006807	nitrogen compound metabolic process	2.06E-05	4.27E-07
hermaphrodite head vs male head	male head	BIOLOGICAL_PROCESS	GO:0043412	macromolecule modification	3.10E-02	1.98E-03
hermaphrodite head vs male head	male head	BIOLOGICAL_PROCESS	GO:1901576	organic substance biosynthetic process	8.24E-03	4.34E-04
hermaphrodite head vs male head	male head	BIOLOGICAL_PROCESS	GO:0009058	biosynthetic process	5.47E-03	2.73E-04
hermaphrodite head vs male head	male head	BIOLOGICAL_PROCESS	GO:0044249	cellular biosynthetic process	5.12E-03	2.53E-04
hermaphrodite head vs male head	male head	BIOLOGICAL_PROCESS	GO:0044271	cellular nitrogen compound biosynthetic process	3.12E-02	2.02E-03
hermaphrodite head vs male head	male head	BIOLOGICAL_PROCESS	GO:0043170	macromolecule metabolic process	5.64E-08	6.21E-10
hermaphrodite head vs male head	male head	BIOLOGICAL_PROCESS	GO:0044267	cellular protein metabolic process	4.61E-04	1.54E-05
hermaphrodite head vs male head	male head	BIOLOGICAL_PROCESS	GO:0044260	cellular macromolecule metabolic process	1.14E-06	1.70E-08
hermaphrodite head vs male head	male head	BIOLOGICAL_PROCESS	GO:1901360	organic cyclic compound metabolic process	6.12E-05	1.45E-06
hermaphrodite head vs male head	male head	BIOLOGICAL_PROCESS	GO:0034641	cellular nitrogen compound metabolic process	7.22E-06	1.29E-07
hermaphrodite head vs male head	male head	BIOLOGICAL_PROCESS	GO:0006725	cellular aromatic compound metabolic process	4.50E-05	1.05E-06
hermaphrodite head vs male head	male head	BIOLOGICAL_PROCESS	GO:0034645	cellular macromolecule biosynthetic process	7.10E-04	2.59E-05
hermaphrodite head vs male head	male head	BIOLOGICAL_PROCESS	GO:0009059	macromolecule biosynthetic process	5.88E-04	2.08E-05
hermaphrodite head vs male head	male head	BIOLOGICAL_PROCESS	GO:1901566	organonitrogen compound biosynthetic process	1.51E-02	8.83E-04
hermaphrodite head vs male head	male head	BIOLOGICAL_PROCESS	GO:0046483	heterocycle metabolic process	1.01E-05	1.91E-07
hermaphrodite head vs male head	male head	BIOLOGICAL_PROCESS	GO:0016070	RNA metabolic process	1.54E-04	4.20E-06
hermaphrodite head vs male head	male head	BIOLOGICAL_PROCESS	GO:0006139	nucleobase-containing compound metabolic process	2.39E-06	3.72E-08
hermaphrodite head vs male head	male head	BIOLOGICAL_PROCESS	GO:0010467	gene expression	8.02E-06	1.47E-07
hermaphrodite head vs male head	male head	BIOLOGICAL_PROCESS	GO:0007600	sensory perception	3.46E-02	2.29E-03
hermaphrodite head vs male head	male head	BIOLOGICAL_PROCESS	GO:0090304	nucleic acid metabolic process	9.94E-07	1.43E-08
hermaphrodite head vs male head	male head	BIOLOGICAL_PROCESS	GO:0033554	cellular response to stress	3.46E-02	2.28E-03
hermaphrodite head vs male head	male head	BIOLOGICAL_PROCESS	GO:0006518	peptide metabolic process	4.76E-02	3.29E-03
hermaphrodite head vs male head	male head	BIOLOGICAL_PROCESS	GO:0044255	cellular lipid metabolic process	2.99E-02	1.90E-03
hermaphrodite head vs male head	male head	BIOLOGICAL_PROCESS	GO:0007606	sensory perception of chemical stimulus	4.10E-03	1.90E-04
hermaphrodite head vs male head	male head	BIOLOGICAL_PROCESS	GO:0070647	protein modification by small protein conjugation or removal	9.34E-03	5.15E-04
hermaphrodite head vs male head	male head	BIOLOGICAL_PROCESS	GO:0051726	regulation of cell cycle	9.48E-03	5.24E-04
hermaphrodite head vs male head	male head	BIOLOGICAL_PROCESS	GO:0007049	cell cycle	7.41E-06	1.33E-07
hermaphrodite head vs male head	male head	BIOLOGICAL_PROCESS	GO:0051276	chromosome organization	3.28E-04	1.00E-05
hermaphrodite head vs male head	male head	BIOLOGICAL_PROCESS	GO:0000278	mitotic cell cycle	3.87E-03	1.78E-04
hermaphrodite head vs male head	male head	BIOLOGICAL_PROCESS	GO:0008610	lipid biosynthetic process	4.72E-02	3.25E-03
hermaphrodite head vs male head	male head	BIOLOGICAL_PROCESS	GO:0006511	ubiquitin-dependent protein catabolic process	1.90E-02	1.15E-03
hermaphrodite head vs male head	male head	BIOLOGICAL_PROCESS	GO:0050906	detection of stimulus involved in sensory perception	8.38E-04	3.15E-05
hermaphrodite head vs male head	male head	BIOLOGICAL_PROCESS	GO:0043604	amide biosynthetic process	6.22E-04	2.23E-05
hermaphrodite head vs male head	male head	BIOLOGICAL_PROCESS	GO:0019941	modification-dependent protein catabolic process	1.41E-02	8.14E-04
hermaphrodite head vs male head	male head	BIOLOGICAL_PROCESS	GO:0043632	modification-dependent macromolecule catabolic process	9.89E-03	5.54E-04
hermaphrodite head vs male head	male head	BIOLOGICAL_PROCESS	GO:1903047	mitotic cell cycle process	7.36E-03	3.81E-04
hermaphrodite head vs male head	male head	BIOLOGICAL_PROCESS	GO:0022402	cell cycle process	4.02E-05	8.93E-07
hermaphrodite head vs male head	male head	BIOLOGICAL_PROCESS	GO:0098813	nuclear chromosome segregation	4.90E-02	3.39E-03
hermaphrodite head vs male head	male head	BIOLOGICAL_PROCESS	GO:0009593	detection of chemical stimulus	2.35E-04	6.97E-06
hermaphrodite head vs male head	male head	BIOLOGICAL_PROCESS	GO:0006397	mRNA processing	1.33E-02	7.68E-04
hermaphrodite head vs male head	male head	BIOLOGICAL_PROCESS	GO:0006974	cellular response to DNA damage stimulus	3.98E-03	1.83E-04
hermaphrodite head vs male head	male head	BIOLOGICAL_PROCESS	GO:0006396	RNA processing	4.18E-07	5.42E-09
hermaphrodite head vs male head	male head	BIOLOGICAL_PROCESS	GO:0034470	ncRNA processing	2.04E-03	8.61E-05
hermaphrodite head vs male head	male head	BIOLOGICAL_PROCESS	GO:0016071	mRNA metabolic process	7.12E-04	2.61E-05
hermaphrodite head vs male head	male head	BIOLOGICAL_PROCESS	GO:0007276	gamete generation	7.23E-04	2.66E-05
hermaphrodite head vs male head	male head	BIOLOGICAL_PROCESS	GO:0022613	ribonucleoprotein complex biogenesis	1.95E-04	5.51E-06
hermaphrodite head vs male head	male head	BIOLOGICAL_PROCESS	GO:0034660	ncRNA metabolic process	1.42E-04	3.76E-06
hermaphrodite head vs male head	male head	BIOLOGICAL_PROCESS	GO:0006412	translation	1.04E-04	2.71E-06
hermaphrodite head vs male head	male head	BIOLOGICAL_PROCESS	GO:0043043	peptide biosynthetic process	7.31E-05	1.79E-06
hermaphrodite head vs male head	male head	BIOLOGICAL_PROCESS	GO:0007608	sensory perception of smell	3.77E-05	8.31E-07
hermaphrodite head vs male head	male head	BIOLOGICAL_PROCESS	GO:0000280	nuclear division	9.24E-04	3.52E-05
hermaphrodite head vs male head	male head	BIOLOGICAL_PROCESS	GO:0007292	female gamete generation	7.48E-03	3.88E-04
hermaphrodite head vs male head	male head	BIOLOGICAL_PROCESS	GO:0007281	germ cell development	1.86E-03	7.83E-05
hermaphrodite head vs male head	male head	BIOLOGICAL_PROCESS	GO:0016458	gene silencing	4.58E-02	3.10E-03
hermaphrodite head vs male head	male head	BIOLOGICAL_PROCESS	GO:0043161	proteasome-mediated ubiquitin-dependent protein catabolic process	2.11E-02	1.29E-03
hermaphrodite head vs male head	male head	BIOLOGICAL_PROCESS	GO:1903046	meiotic cell cycle process	3.88E-03	1.77E-04
hermaphrodite head vs male head	male head	BIOLOGICAL_PROCESS	GO:0006364	rRNA processing	2.13E-02	1.31E-03
hermaphrodite head vs male head	male head	BIOLOGICAL_PROCESS	GO:0016072	rRNA metabolic process	2.25E-02	1.40E-03
hermaphrodite head vs male head	male head	BIOLOGICAL_PROCESS	GO:0006281	DNA repair	2.72E-03	1.17E-04
hermaphrodite head vs male head	male head	BIOLOGICAL_PROCESS	GO:0006259	DNA metabolic process	4.33E-05	9.68E-07
hermaphrodite head vs male head	male head	BIOLOGICAL_PROCESS	GO:0140013	meiotic nuclear division	1.48E-02	8.64E-04
hermaphrodite head vs male head	male head	BIOLOGICAL_PROCESS	GO:0042254	ribosome biogenesis	9.99E-04	3.82E-05
hermaphrodite head vs male head	male head	BIOLOGICAL_PROCESS	GO:0034655	nucleobase-containing compound catabolic process	3.15E-02	2.05E-03
hermaphrodite head vs male head	male head	BIOLOGICAL_PROCESS	GO:0040029	regulation of gene expression, epigenetic	3.05E-02	1.94E-03
hermaphrodite head vs male head	male head	BIOLOGICAL_PROCESS	GO:0050911	detection of chemical stimulus involved in sensory perception of smell	5.52E-06	9.57E-08
hermaphrodite head vs male head	male head	BIOLOGICAL_PROCESS	GO:0050907	detection of chemical stimulus involved in sensory perception	3.62E-06	5.92E-08
hermaphrodite head vs male head	male head	BIOLOGICAL_PROCESS	GO:0010498	proteasomal protein catabolic process	1.50E-02	8.73E-04
hermaphrodite head vs male head	male head	BIOLOGICAL_PROCESS	GO:0022412	cellular process involved in reproduction in multicellular organism	4.70E-04	1.58E-05
hermaphrodite head vs male head	male head	BIOLOGICAL_PROCESS	GO:0051321	meiotic cell cycle	1.72E-04	4.77E-06
hermaphrodite head vs male head	male head	BIOLOGICAL_PROCESS	GO:0048477	oogenesis	4.57E-02	3.10E-03
hermaphrodite head vs male head	male head	BIOLOGICAL_PROCESS	GO:0048285	organelle fission	6.66E-04	2.42E-05
hermaphrodite head vs male head	male head	BIOLOGICAL_PROCESS	GO:0007346	regulation of mitotic cell cycle	1.04E-02	5.90E-04
hermaphrodite head vs male head	male head	MOLECULAR_FUNCTION	GO:0005245	voltage-gated calcium channel activity	1.45E-03	3.33E-05
hermaphrodite head vs male head	male head	MOLECULAR_FUNCTION	GO:0098960	postsynaptic neurotransmitter receptor activity	1.25E-07	1.66E-09
hermaphrodite head vs male head	male head	MOLECULAR_FUNCTION	GO:0022843	voltage-gated cation channel activity	2.78E-09	2.50E-11
hermaphrodite head vs male head	male head	MOLECULAR_FUNCTION	GO:1904315	transmitter-gated ion channel activity involved in regulation of postsynaptic membrane potential	2.02E-06	2.99E-08
hermaphrodite head vs male head	male head	MOLECULAR_FUNCTION	GO:0099529	neurotransmitter receptor activity involved in regulation of postsynaptic membrane potential	1.97E-06	2.99E-08
hermaphrodite head vs male head	male head	MOLECULAR_FUNCTION	GO:0022848	acetylcholine-gated cation-selective channel activity	5.64E-05	1.06E-06
hermaphrodite head vs male head	male head	MOLECULAR_FUNCTION	GO:0099528	G protein-coupled neurotransmitter receptor activity	5.52E-05	1.06E-06
hermaphrodite head vs male head	male head	MOLECULAR_FUNCTION	GO:0005249	voltage-gated potassium channel activity	7.67E-06	1.26E-07
hermaphrodite head vs male head	male head	MOLECULAR_FUNCTION	GO:0005231	excitatory extracellular ligand-gated ion channel activity	7.49E-06	1.26E-07
hermaphrodite head vs male head	male head	MOLECULAR_FUNCTION	GO:0030594	neurotransmitter receptor activity	9.42E-13	5.88E-15
hermaphrodite head vs male head	male head	MOLECULAR_FUNCTION	GO:0004993	G protein-coupled serotonin receptor activity	2.24E-03	5.43E-05
hermaphrodite head vs male head	male head	MOLECULAR_FUNCTION	GO:0004983	neuropeptide Y receptor activity	6.06E-03	1.61E-04
hermaphrodite head vs male head	male head	MOLECULAR_FUNCTION	GO:0099589	serotonin receptor activity	2.21E-03	5.43E-05
hermaphrodite head vs male head	male head	MOLECULAR_FUNCTION	GO:0008227	G protein-coupled amine receptor activity	1.06E-04	2.16E-06
hermaphrodite head vs male head	male head	MOLECULAR_FUNCTION	GO:0016406	carnitine O-acyltransferase activity	4.10E-02	1.45E-03
hermaphrodite head vs male head	male head	MOLECULAR_FUNCTION	GO:0008188	neuropeptide receptor activity	8.29E-04	1.84E-05
hermaphrodite head vs male head	male head	MOLECULAR_FUNCTION	GO:0022835	transmitter-gated channel activity	2.75E-06	4.29E-08
hermaphrodite head vs male head	male head	MOLECULAR_FUNCTION	GO:0022824	transmitter-gated ion channel activity	2.68E-06	4.29E-08
hermaphrodite head vs male head	male head	MOLECULAR_FUNCTION	GO:0022832	voltage-gated channel activity	1.77E-08	2.01E-10
hermaphrodite head vs male head	male head	MOLECULAR_FUNCTION	GO:0005244	voltage-gated ion channel activity	1.71E-08	2.01E-10
hermaphrodite head vs male head	male head	MOLECULAR_FUNCTION	GO:0005262	calcium channel activity	6.18E-05	1.23E-06
hermaphrodite head vs male head	male head	MOLECULAR_FUNCTION	GO:0099094	ligand-gated cation channel activity	9.45E-06	1.62E-07
hermaphrodite head vs male head	male head	MOLECULAR_FUNCTION	GO:0008066	glutamate receptor activity	4.37E-02	1.57E-03
hermaphrodite head vs male head	male head	MOLECULAR_FUNCTION	GO:0015085	calcium ion transmembrane transporter activity	3.31E-05	5.95E-07
hermaphrodite head vs male head	male head	MOLECULAR_FUNCTION	GO:0005261	cation channel activity	2.83E-20	9.92E-23
hermaphrodite head vs male head	male head	MOLECULAR_FUNCTION	GO:0022839	ion gated channel activity	3.23E-20	1.26E-22
hermaphrodite head vs male head	male head	MOLECULAR_FUNCTION	GO:0022836	gated channel activity	1.85E-20	5.78E-23
hermaphrodite head vs male head	male head	MOLECULAR_FUNCTION	GO:0005267	potassium channel activity	8.26E-08	1.06E-09
hermaphrodite head vs male head	male head	MOLECULAR_FUNCTION	GO:0016712	oxidoreductase activity, acting on paired donors, with incorporation or reduction of molecular oxygen, reduced flavin or flavoprotein as one donor, and incorporation of one atom of oxygen	5.58E-04	1.20E-05
hermaphrodite head vs male head	male head	MOLECULAR_FUNCTION	GO:0008395	steroid hydroxylase activity	5.48E-04	1.20E-05
hermaphrodite head vs male head	male head	MOLECULAR_FUNCTION	GO:0015108	chloride transmembrane transporter activity	7.42E-09	7.53E-11
hermaphrodite head vs male head	male head	MOLECULAR_FUNCTION	GO:0005254	chloride channel activity	5.53E-07	7.77E-09
hermaphrodite head vs male head	male head	MOLECULAR_FUNCTION	GO:0019905	syntaxin binding	4.02E-02	1.41E-03
hermaphrodite head vs male head	male head	MOLECULAR_FUNCTION	GO:0015103	inorganic anion transmembrane transporter activity	3.28E-09	3.07E-11
hermaphrodite head vs male head	male head	MOLECULAR_FUNCTION	GO:0005230	extracellular ligand-gated ion channel activity	3.22E-10	2.64E-12
hermaphrodite head vs male head	male head	MOLECULAR_FUNCTION	GO:0005253	anion channel activity	1.02E-06	1.47E-08
hermaphrodite head vs male head	male head	MOLECULAR_FUNCTION	GO:0005216	ion channel activity	2.28E-28	4.45E-31
hermaphrodite head vs male head	male head	MOLECULAR_FUNCTION	GO:0022834	ligand-gated channel activity	4.55E-11	3.37E-13
hermaphrodite head vs male head	male head	MOLECULAR_FUNCTION	GO:0015276	ligand-gated ion channel activity	4.32E-11	3.37E-13
hermaphrodite head vs male head	male head	MOLECULAR_FUNCTION	GO:0022803	passive transmembrane transporter activity	1.04E-28	1.21E-31
hermaphrodite head vs male head	male head	MOLECULAR_FUNCTION	GO:0015267	channel activity	7.78E-29	1.21E-31
hermaphrodite head vs male head	male head	MOLECULAR_FUNCTION	GO:0015079	potassium ion transmembrane transporter activity	6.99E-08	8.73E-10
hermaphrodite head vs male head	male head	MOLECULAR_FUNCTION	GO:0005272	sodium channel activity	2.35E-02	7.71E-04
hermaphrodite head vs male head	male head	MOLECULAR_FUNCTION	GO:0015020	glucuronosyltransferase activity	1.95E-02	6.01E-04
hermaphrodite head vs male head	male head	MOLECULAR_FUNCTION	GO:0046873	metal ion transmembrane transporter activity	6.15E-15	3.12E-17
hermaphrodite head vs male head	male head	MOLECULAR_FUNCTION	GO:0048018	receptor ligand activity	8.88E-03	2.53E-04
hermaphrodite head vs male head	male head	MOLECULAR_FUNCTION	GO:0005516	calmodulin binding	1.53E-02	4.60E-04
hermaphrodite head vs male head	male head	MOLECULAR_FUNCTION	GO:0020037	heme binding	1.73E-08	1.89E-10
hermaphrodite head vs male head	male head	MOLECULAR_FUNCTION	GO:0046906	tetrapyrrole binding	2.14E-08	2.59E-10
hermaphrodite head vs male head	male head	MOLECULAR_FUNCTION	GO:0009975	cyclase activity	4.95E-02	1.79E-03
hermaphrodite head vs male head	male head	MOLECULAR_FUNCTION	GO:0022842	narrow pore channel activity	2.02E-02	6.29E-04
hermaphrodite head vs male head	male head	MOLECULAR_FUNCTION	GO:0022841	potassium ion leak channel activity	1.99E-02	6.29E-04
hermaphrodite head vs male head	male head	MOLECULAR_FUNCTION	GO:0022840	leak channel activity	1.97E-02	6.29E-04
hermaphrodite head vs male head	male head	MOLECULAR_FUNCTION	GO:0022890	inorganic cation transmembrane transporter activity	7.38E-17	3.46E-19
hermaphrodite head vs male head	male head	MOLECULAR_FUNCTION	GO:0004497	monooxygenase activity	6.01E-05	1.17E-06
hermaphrodite head vs male head	male head	MOLECULAR_FUNCTION	GO:0008509	anion transmembrane transporter activity	5.73E-09	5.59E-11
hermaphrodite head vs male head	male head	MOLECULAR_FUNCTION	GO:0015293	symporter activity	8.96E-03	2.59E-04
hermaphrodite head vs male head	male head	MOLECULAR_FUNCTION	GO:0008324	cation transmembrane transporter activity	1.38E-17	5.94E-20
hermaphrodite head vs male head	male head	MOLECULAR_FUNCTION	GO:0030545	receptor regulator activity	1.54E-02	4.68E-04
hermaphrodite head vs male head	male head	MOLECULAR_FUNCTION	GO:0015318	inorganic molecular entity transmembrane transporter activity	1.57E-26	4.28E-29
hermaphrodite head vs male head	male head	MOLECULAR_FUNCTION	GO:0015075	ion transmembrane transporter activity	5.42E-27	1.27E-29
hermaphrodite head vs male head	male head	MOLECULAR_FUNCTION	GO:0005506	iron ion binding	3.53E-05	6.47E-07
hermaphrodite head vs male head	male head	MOLECULAR_FUNCTION	GO:0051015	actin filament binding	2.79E-02	9.35E-04
hermaphrodite head vs male head	male head	MOLECULAR_FUNCTION	GO:0015077	monovalent inorganic cation transmembrane transporter activity	1.05E-08	1.11E-10
hermaphrodite head vs male head	male head	MOLECULAR_FUNCTION	GO:0022857	transmembrane transporter activity	7.94E-30	3.10E-33
hermaphrodite head vs male head	male head	MOLECULAR_FUNCTION	GO:0015081	sodium ion transmembrane transporter activity	6.04E-03	1.63E-04
hermaphrodite head vs male head	male head	MOLECULAR_FUNCTION	GO:0005215	transporter activity	1.16E-28	9.05E-32
hermaphrodite head vs male head	male head	MOLECULAR_FUNCTION	GO:0016705	oxidoreductase activity, acting on paired donors, with incorporation or reduction of molecular oxygen	9.10E-04	2.06E-05
hermaphrodite head vs male head	male head	MOLECULAR_FUNCTION	GO:0008194	UDP-glycosyltransferase activity	2.11E-04	4.45E-06
hermaphrodite head vs male head	male head	MOLECULAR_FUNCTION	GO:0003779	actin binding	2.48E-02	8.21E-04
hermaphrodite head vs male head	male head	MOLECULAR_FUNCTION	GO:0015291	secondary active transmembrane transporter activity	2.03E-02	6.58E-04
hermaphrodite head vs male head	male head	MOLECULAR_FUNCTION	GO:0005509	calcium ion binding	7.14E-03	1.95E-04
hermaphrodite head vs male head	male head	MOLECULAR_FUNCTION	GO:0005102	signaling receptor binding	7.98E-03	2.21E-04
hermaphrodite head vs male head	male head	MOLECULAR_FUNCTION	GO:0022804	active transmembrane transporter activity	3.16E-03	8.01E-05
hermaphrodite head vs male head	male head	MOLECULAR_FUNCTION	GO:0038023	signaling receptor activity	2.10E-11	1.39E-13
hermaphrodite head vs male head	male head	MOLECULAR_FUNCTION	GO:0060089	molecular transducer activity	2.13E-11	1.49E-13
hermaphrodite head vs male head	male head	MOLECULAR_FUNCTION	GO:0004888	transmembrane signaling receptor activity	1.01E-09	8.69E-12
hermaphrodite head vs male head	male head	MOLECULAR_FUNCTION	GO:0008092	cytoskeletal protein binding	3.11E-02	1.07E-03
hermaphrodite head vs male head	male head	MOLECULAR_FUNCTION	GO:0048037	cofactor binding	2.01E-04	4.15E-06
hermaphrodite head vs male head	male head	MOLECULAR_FUNCTION	GO:0016758	transferase activity, transferring hexosyl groups	2.87E-02	9.75E-04
hermaphrodite head vs male head	male head	MOLECULAR_FUNCTION	GO:0016757	transferase activity, transferring glycosyl groups	3.68E-02	1.28E-03
hermaphrodite head vs male head	male head	MOLECULAR_FUNCTION	GO:0004930	G protein-coupled receptor activity	8.14E-03	2.29E-04
hermaphrodite head vs male head	male head	MOLECULAR_FUNCTION	GO:0043169	cation binding	2.93E-03	7.32E-05
hermaphrodite head vs male head	male head	MOLECULAR_FUNCTION	GO:0046872	metal ion binding	4.98E-03	1.30E-04
hermaphrodite head vs male head	male head	MOLECULAR_FUNCTION	GO:0043167	ion binding	1.30E-02	3.84E-04
hermaphrodite head vs male head	male head	MOLECULAR_FUNCTION	GO:0003674	molecular_function	3.25E-13	1.77E-15
hermaphrodite head vs male head	male head	MOLECULAR_FUNCTION	UNCLASSIFIED	Unclassified	3.03E-13	1.77E-15
hermaphrodite head vs male head	male head	MOLECULAR_FUNCTION	GO:0003676	nucleic acid binding	1.93E-05	3.38E-07
hermaphrodite head vs male head	male head	MOLECULAR_FUNCTION	GO:0003723	RNA binding	2.04E-07	2.79E-09
hermaphrodite head vs male head	male head	MOLECULAR_FUNCTION	GO:0140098	catalytic activity, acting on RNA	1.59E-03	3.79E-05
hermaphrodite head vs male head	male head	MOLECULAR_FUNCTION	GO:0004984	olfactory receptor activity	1.55E-03	3.63E-05
hermaphrodite head vs male head	male head	MOLECULAR_FUNCTION	GO:0038022	G protein-coupled olfactory receptor activity	4.55E-03	1.17E-04
hermaphrodite head vs male head	male head	MOLECULAR_FUNCTION	GO:0003735	structural constituent of ribosome	8.90E-03	2.60E-04
hermaphrodite head vs male head	male head	CELLULAR_COMPONENT	GO:0043083	synaptic cleft	3.47E-02	3.86E-03
hermaphrodite head vs male head	male head	CELLULAR_COMPONENT	GO:0060076	excitatory synapse	1.30E-02	1.32E-03
hermaphrodite head vs male head	male head	CELLULAR_COMPONENT	GO:0005891	voltage-gated calcium channel complex	1.26E-03	9.59E-05
hermaphrodite head vs male head	male head	CELLULAR_COMPONENT	GO:0030285	integral component of synaptic vesicle membrane	2.04E-02	2.09E-03
hermaphrodite head vs male head	male head	CELLULAR_COMPONENT	GO:0098563	intrinsic component of synaptic vesicle membrane	2.02E-02	2.09E-03
hermaphrodite head vs male head	male head	CELLULAR_COMPONENT	GO:0034704	calcium channel complex	7.25E-04	5.17E-05
hermaphrodite head vs male head	male head	CELLULAR_COMPONENT	GO:0034464	BBSome	7.37E-03	6.90E-04
hermaphrodite head vs male head	male head	CELLULAR_COMPONENT	GO:0031045	dense core granule	7.30E-03	6.90E-04
hermaphrodite head vs male head	male head	CELLULAR_COMPONENT	GO:0043195	terminal bouton	2.93E-02	3.13E-03
hermaphrodite head vs male head	male head	CELLULAR_COMPONENT	GO:0008076	voltage-gated potassium channel complex	1.46E-04	8.97E-06
hermaphrodite head vs male head	male head	CELLULAR_COMPONENT	GO:0034705	potassium channel complex	1.44E-04	8.97E-06
hermaphrodite head vs male head	male head	CELLULAR_COMPONENT	GO:0099501	exocytic vesicle membrane	5.62E-05	3.07E-06
hermaphrodite head vs male head	male head	CELLULAR_COMPONENT	GO:0030672	synaptic vesicle membrane	5.53E-05	3.07E-06
hermaphrodite head vs male head	male head	CELLULAR_COMPONENT	GO:0034703	cation channel complex	7.01E-10	1.86E-11
hermaphrodite head vs male head	male head	CELLULAR_COMPONENT	GO:0030992	intraciliary transport particle B	1.94E-03	1.61E-04
hermaphrodite head vs male head	male head	CELLULAR_COMPONENT	GO:0043679	axon terminus	3.86E-02	4.47E-03
hermaphrodite head vs male head	male head	CELLULAR_COMPONENT	GO:0030990	intraciliary transport particle	2.89E-04	1.84E-05
hermaphrodite head vs male head	male head	CELLULAR_COMPONENT	GO:0060170	ciliary membrane	1.97E-02	2.01E-03
hermaphrodite head vs male head	male head	CELLULAR_COMPONENT	GO:0042734	presynaptic membrane	5.07E-04	3.53E-05
hermaphrodite head vs male head	male head	CELLULAR_COMPONENT	GO:0036064	ciliary basal body	9.16E-07	3.87E-08
hermaphrodite head vs male head	male head	CELLULAR_COMPONENT	GO:0097060	synaptic membrane	1.08E-13	2.06E-15
hermaphrodite head vs male head	male head	CELLULAR_COMPONENT	GO:0098878	neurotransmitter receptor complex	9.25E-03	9.04E-04
hermaphrodite head vs male head	male head	CELLULAR_COMPONENT	GO:0031674	I band	9.17E-03	9.04E-04
hermaphrodite head vs male head	male head	CELLULAR_COMPONENT	GO:0045211	postsynaptic membrane	5.54E-10	1.38E-11
hermaphrodite head vs male head	male head	CELLULAR_COMPONENT	GO:0048786	presynaptic active zone	1.71E-03	1.39E-04
hermaphrodite head vs male head	male head	CELLULAR_COMPONENT	GO:0097014	ciliary plasm	8.17E-05	4.67E-06
hermaphrodite head vs male head	male head	CELLULAR_COMPONENT	GO:0005930	axoneme	8.05E-05	4.67E-06
hermaphrodite head vs male head	male head	CELLULAR_COMPONENT	GO:0034702	ion channel complex	1.04E-13	1.90E-15
hermaphrodite head vs male head	male head	CELLULAR_COMPONENT	GO:0097546	ciliary base	1.20E-02	1.20E-03
hermaphrodite head vs male head	male head	CELLULAR_COMPONENT	GO:0070382	exocytic vesicle	6.56E-07	2.66E-08
hermaphrodite head vs male head	male head	CELLULAR_COMPONENT	GO:1902495	transmembrane transporter complex	2.07E-13	4.28E-15
hermaphrodite head vs male head	male head	CELLULAR_COMPONENT	GO:0044306	neuron projection terminus	3.26E-02	3.56E-03
hermaphrodite head vs male head	male head	CELLULAR_COMPONENT	GO:0008021	synaptic vesicle	4.73E-06	2.11E-07
hermaphrodite head vs male head	male head	CELLULAR_COMPONENT	GO:0031594	neuromuscular junction	7.31E-03	6.97E-04
hermaphrodite head vs male head	male head	CELLULAR_COMPONENT	GO:1990351	transporter complex	7.28E-13	1.57E-14
hermaphrodite head vs male head	male head	CELLULAR_COMPONENT	GO:0098794	postsynapse	1.21E-09	3.40E-11
hermaphrodite head vs male head	male head	CELLULAR_COMPONENT	GO:0044441	ciliary part	6.13E-10	1.57E-11
hermaphrodite head vs male head	male head	CELLULAR_COMPONENT	GO:0032838	plasma membrane bounded cell projection cytoplasm	1.00E-04	5.98E-06
hermaphrodite head vs male head	male head	CELLULAR_COMPONENT	GO:0099503	secretory vesicle	5.09E-07	2.02E-08
hermaphrodite head vs male head	male head	CELLULAR_COMPONENT	GO:0044456	synapse part	1.69E-20	1.26E-22
hermaphrodite head vs male head	male head	CELLULAR_COMPONENT	GO:0035869	ciliary transition zone	1.11E-03	8.08E-05
hermaphrodite head vs male head	male head	CELLULAR_COMPONENT	GO:0098802	plasma membrane receptor complex	1.32E-03	1.02E-04
hermaphrodite head vs male head	male head	CELLULAR_COMPONENT	GO:0031253	cell projection membrane	1.13E-04	6.81E-06
hermaphrodite head vs male head	male head	CELLULAR_COMPONENT	GO:0098793	presynapse	2.20E-10	5.30E-12
hermaphrodite head vs male head	male head	CELLULAR_COMPONENT	GO:0031430	M band	1.93E-03	1.58E-04
hermaphrodite head vs male head	male head	CELLULAR_COMPONENT	GO:0043204	perikaryon	6.96E-06	3.23E-07
hermaphrodite head vs male head	male head	CELLULAR_COMPONENT	GO:0031256	leading edge membrane	3.51E-02	3.93E-03
hermaphrodite head vs male head	male head	CELLULAR_COMPONENT	GO:0032589	neuron projection membrane	3.49E-02	3.93E-03
hermaphrodite head vs male head	male head	CELLULAR_COMPONENT	GO:0034707	chloride channel complex	1.40E-03	1.09E-04
hermaphrodite head vs male head	male head	CELLULAR_COMPONENT	GO:0030424	axon	6.71E-17	8.90E-19
hermaphrodite head vs male head	male head	CELLULAR_COMPONENT	GO:0045202	synapse	3.90E-25	2.26E-27
hermaphrodite head vs male head	male head	CELLULAR_COMPONENT	GO:0031672	A band	1.65E-03	1.33E-04
hermaphrodite head vs male head	male head	CELLULAR_COMPONENT	GO:0044463	cell projection part	1.91E-18	1.90E-20
hermaphrodite head vs male head	male head	CELLULAR_COMPONENT	GO:0120038	plasma membrane bounded cell projection part	1.76E-18	1.90E-20
hermaphrodite head vs male head	male head	CELLULAR_COMPONENT	GO:0043005	neuron projection	1.65E-33	8.18E-36
hermaphrodite head vs male head	male head	CELLULAR_COMPONENT	GO:0005921	gap junction	2.45E-02	2.59E-03
hermaphrodite head vs male head	male head	CELLULAR_COMPONENT	GO:0030054	cell junction	3.88E-15	6.10E-17
hermaphrodite head vs male head	male head	CELLULAR_COMPONENT	GO:0043235	receptor complex	2.98E-05	1.48E-06
hermaphrodite head vs male head	male head	CELLULAR_COMPONENT	GO:0030133	transport vesicle	1.72E-05	8.28E-07
hermaphrodite head vs male head	male head	CELLULAR_COMPONENT	GO:0005929	cilium	2.51E-11	5.61E-13
hermaphrodite head vs male head	male head	CELLULAR_COMPONENT	GO:0097458	neuron part	6.36E-38	2.11E-40
hermaphrodite head vs male head	male head	CELLULAR_COMPONENT	GO:0120025	plasma membrane bounded cell projection	6.51E-40	1.62E-42
hermaphrodite head vs male head	male head	CELLULAR_COMPONENT	GO:0042995	cell projection	3.01E-40	2.50E-43
hermaphrodite head vs male head	male head	CELLULAR_COMPONENT	GO:0097447	dendritic tree	1.38E-07	4.46E-09
hermaphrodite head vs male head	male head	CELLULAR_COMPONENT	GO:0030425	dendrite	1.35E-07	4.46E-09
hermaphrodite head vs male head	male head	CELLULAR_COMPONENT	GO:0044297	cell body	1.68E-13	3.34E-15
hermaphrodite head vs male head	male head	CELLULAR_COMPONENT	GO:0097730	non-motile cilium	5.48E-05	2.95E-06
hermaphrodite head vs male head	male head	CELLULAR_COMPONENT	GO:0033267	axon part	3.84E-02	4.42E-03
hermaphrodite head vs male head	male head	CELLULAR_COMPONENT	GO:0036477	somatodendritic compartment	5.43E-15	9.01E-17
hermaphrodite head vs male head	male head	CELLULAR_COMPONENT	GO:0030658	transport vesicle membrane	8.71E-03	8.37E-04
hermaphrodite head vs male head	male head	CELLULAR_COMPONENT	GO:0098590	plasma membrane region	2.69E-14	4.68E-16
hermaphrodite head vs male head	male head	CELLULAR_COMPONENT	GO:0043025	neuronal cell body	4.61E-11	1.07E-12
hermaphrodite head vs male head	male head	CELLULAR_COMPONENT	GO:0098797	plasma membrane protein complex	4.02E-07	1.50E-08
hermaphrodite head vs male head	male head	CELLULAR_COMPONENT	GO:0030017	sarcomere	3.63E-04	2.41E-05
hermaphrodite head vs male head	male head	CELLULAR_COMPONENT	GO:0030016	myofibril	3.56E-04	2.30E-05
hermaphrodite head vs male head	male head	CELLULAR_COMPONENT	GO:0012506	vesicle membrane	1.62E-03	1.27E-04
hermaphrodite head vs male head	male head	CELLULAR_COMPONENT	GO:0030659	cytoplasmic vesicle membrane	1.60E-03	1.27E-04
hermaphrodite head vs male head	male head	CELLULAR_COMPONENT	GO:0044449	contractile fiber part	4.35E-05	2.27E-06
hermaphrodite head vs male head	male head	CELLULAR_COMPONENT	GO:0031226	intrinsic component of plasma membrane	5.84E-19	4.84E-21
hermaphrodite head vs male head	male head	CELLULAR_COMPONENT	GO:0005887	integral component of plasma membrane	8.37E-19	7.63E-21
hermaphrodite head vs male head	male head	CELLULAR_COMPONENT	GO:0043292	contractile fiber	6.33E-05	3.57E-06
hermaphrodite head vs male head	male head	CELLULAR_COMPONENT	GO:0005886	plasma membrane	8.87E-40	1.47E-42
hermaphrodite head vs male head	male head	CELLULAR_COMPONENT	GO:0044459	plasma membrane part	8.97E-25	5.94E-27
hermaphrodite head vs male head	male head	CELLULAR_COMPONENT	GO:0005911	cell-cell junction	4.00E-02	4.78E-03
hermaphrodite head vs male head	male head	CELLULAR_COMPONENT	GO:0071944	cell periphery	2.97E-37	1.23E-39
hermaphrodite head vs male head	male head	CELLULAR_COMPONENT	GO:0055120	striated muscle dense body	1.16E-02	1.15E-03
hermaphrodite head vs male head	male head	CELLULAR_COMPONENT	GO:0099512	supramolecular fiber	4.01E-05	2.03E-06
hermaphrodite head vs male head	male head	CELLULAR_COMPONENT	GO:0099081	supramolecular polymer	4.28E-05	2.20E-06
hermaphrodite head vs male head	male head	CELLULAR_COMPONENT	GO:0099080	supramolecular complex	5.32E-05	2.82E-06
hermaphrodite head vs male head	male head	CELLULAR_COMPONENT	GO:0005815	microtubule organizing center	3.09E-02	3.33E-03
hermaphrodite head vs male head	male head	CELLULAR_COMPONENT	GO:0005615	extracellular space	1.18E-03	8.81E-05
hermaphrodite head vs male head	male head	CELLULAR_COMPONENT	GO:0005576	extracellular region	2.11E-06	9.24E-08
hermaphrodite head vs male head	male head	CELLULAR_COMPONENT	GO:0044421	extracellular region part	5.04E-04	3.55E-05
hermaphrodite head vs male head	male head	CELLULAR_COMPONENT	GO:0044430	cytoskeletal part	8.42E-04	6.07E-05
hermaphrodite head vs male head	male head	CELLULAR_COMPONENT	GO:0097708	intracellular vesicle	4.05E-03	3.59E-04
hermaphrodite head vs male head	male head	CELLULAR_COMPONENT	GO:0031410	cytoplasmic vesicle	4.01E-03	3.59E-04
hermaphrodite head vs male head	male head	CELLULAR_COMPONENT	GO:0031982	vesicle	6.36E-03	5.85E-04
hermaphrodite head vs male head	male head	CELLULAR_COMPONENT	GO:0005856	cytoskeleton	4.02E-04	2.70E-05
hermaphrodite head vs male head	male head	CELLULAR_COMPONENT	GO:0098796	membrane protein complex	1.14E-03	8.39E-05
hermaphrodite head vs male head	male head	CELLULAR_COMPONENT	GO:0015630	microtubule cytoskeleton	4.09E-02	4.92E-03
hermaphrodite head vs male head	male head	CELLULAR_COMPONENT	GO:0031224	intrinsic component of membrane	4.37E-17	5.43E-19
hermaphrodite head vs male head	male head	CELLULAR_COMPONENT	GO:0016021	integral component of membrane	8.57E-17	1.21E-18
hermaphrodite head vs male head	male head	CELLULAR_COMPONENT	GO:0016020	membrane	1.23E-17	1.43E-19
hermaphrodite head vs male head	male head	CELLULAR_COMPONENT	GO:0044425	membrane part	4.39E-16	6.55E-18
hermaphrodite head vs male head	male head	CELLULAR_COMPONENT	GO:0044464	cell part	4.23E-07	1.61E-08
hermaphrodite head vs male head	male head	CELLULAR_COMPONENT	GO:0005623	cell	6.89E-07	2.86E-08
hermaphrodite head vs male head	male head	CELLULAR_COMPONENT	GO:0005575	cellular_component	5.14E-09	1.49E-10
hermaphrodite head vs male head	male head	CELLULAR_COMPONENT	GO:0043227	membrane-bounded organelle	2.49E-03	2.14E-04
hermaphrodite head vs male head	male head	CELLULAR_COMPONENT	UNCLASSIFIED	Unclassified	5.00E-09	1.49E-10
hermaphrodite head vs male head	male head	CELLULAR_COMPONENT	GO:0044446	intracellular organelle part	1.99E-03	1.66E-04
hermaphrodite head vs male head	male head	CELLULAR_COMPONENT	GO:0043231	intracellular membrane-bounded organelle	9.62E-07	4.15E-08
hermaphrodite head vs male head	male head	CELLULAR_COMPONENT	GO:0005634	nucleus	9.21E-10	2.52E-11
hermaphrodite head vs male head	male head	CELLULAR_COMPONENT	GO:0005829	cytosol	3.57E-02	4.06E-03
hermaphrodite head vs male head	male head	CELLULAR_COMPONENT	GO:0005739	mitochondrion	2.21E-04	1.39E-05
hermaphrodite head vs male head	male head	CELLULAR_COMPONENT	GO:0044428	nuclear part	2.56E-07	8.70E-09
hermaphrodite head vs male head	male head	CELLULAR_COMPONENT	GO:1902494	catalytic complex	1.02E-05	4.79E-07
hermaphrodite head vs male head	male head	CELLULAR_COMPONENT	GO:0070013	intracellular organelle lumen	2.60E-07	9.05E-09
hermaphrodite head vs male head	male head	CELLULAR_COMPONENT	GO:0043233	organelle lumen	2.56E-07	9.13E-09
hermaphrodite head vs male head	male head	CELLULAR_COMPONENT	GO:0031974	membrane-enclosed lumen	2.53E-07	9.22E-09
hermaphrodite head vs male head	male head	CELLULAR_COMPONENT	GO:0031981	nuclear lumen	6.09E-06	2.78E-07
hermaphrodite head vs male head	male head	CELLULAR_COMPONENT	GO:0019866	organelle inner membrane	3.42E-02	3.76E-03
hermaphrodite head vs male head	male head	CELLULAR_COMPONENT	GO:0031975	envelope	5.15E-04	3.50E-05
hermaphrodite head vs male head	male head	CELLULAR_COMPONENT	GO:0031967	organelle envelope	5.09E-04	3.50E-05
hermaphrodite head vs male head	male head	CELLULAR_COMPONENT	GO:0005581	collagen trimer	3.10E-02	3.37E-03
hermaphrodite head vs male head	male head	CELLULAR_COMPONENT	GO:0005743	mitochondrial inner membrane	2.16E-02	2.25E-03
hermaphrodite head vs male head	male head	CELLULAR_COMPONENT	GO:0044429	mitochondrial part	8.48E-05	4.99E-06
hermaphrodite head vs male head	male head	CELLULAR_COMPONENT	GO:0031966	mitochondrial membrane	2.17E-03	1.85E-04
hermaphrodite head vs male head	male head	CELLULAR_COMPONENT	GO:1990234	transferase complex	2.46E-05	1.20E-06
hermaphrodite head vs male head	male head	CELLULAR_COMPONENT	GO:0005740	mitochondrial envelope	1.22E-03	9.17E-05
hermaphrodite head vs male head	male head	CELLULAR_COMPONENT	GO:0061695	transferase complex, transferring phosphorus-containing groups	2.23E-02	2.35E-03
hermaphrodite head vs male head	male head	CELLULAR_COMPONENT	GO:1990904	ribonucleoprotein complex	7.83E-09	2.40E-10
hermaphrodite head vs male head	male head	CELLULAR_COMPONENT	GO:0098798	mitochondrial protein complex	5.99E-03	5.46E-04
hermaphrodite head vs male head	male head	CELLULAR_COMPONENT	GO:0000228	nuclear chromosome	2.96E-03	2.57E-04
hermaphrodite head vs male head	male head	CELLULAR_COMPONENT	GO:0005694	chromosome	7.95E-08	2.50E-09
hermaphrodite head vs male head	male head	CELLULAR_COMPONENT	GO:0036464	cytoplasmic ribonucleoprotein granule	3.90E-02	4.55E-03
hermaphrodite head vs male head	male head	CELLULAR_COMPONENT	GO:0000151	ubiquitin ligase complex	3.98E-02	4.68E-03
hermaphrodite head vs male head	male head	CELLULAR_COMPONENT	GO:0000793	condensed chromosome	6.84E-03	6.35E-04
hermaphrodite head vs male head	male head	CELLULAR_COMPONENT	GO:0000785	chromatin	2.99E-03	2.62E-04
hermaphrodite head vs male head	male head	CELLULAR_COMPONENT	GO:0098687	chromosomal region	3.77E-02	4.31E-03
hermaphrodite head vs male head	male head	CELLULAR_COMPONENT	GO:0005840	ribosome	3.61E-04	2.36E-05
hermaphrodite head vs male head	male head	CELLULAR_COMPONENT	GO:0044454	nuclear chromosome part	2.14E-03	1.81E-04
hermaphrodite head vs male head	male head	CELLULAR_COMPONENT	GO:0044445	cytosolic part	9.14E-03	8.86E-04
hermaphrodite head vs male head	male head	CELLULAR_COMPONENT	GO:0044427	chromosomal part	4.53E-07	1.77E-08
hermaphrodite head vs male head	male head	CELLULAR_COMPONENT	GO:0035770	ribonucleoprotein granule	3.95E-02	4.68E-03
hermaphrodite head vs male head	male head	CELLULAR_COMPONENT	GO:0044391	ribosomal subunit	4.36E-03	3.93E-04
hermaphrodite tail vs male tail	hermaphrodite tail	BIOLOGICAL_PROCESS	GO:0006272	leading strand elongation	8.44E-03	3.16E-04
hermaphrodite tail vs male tail	hermaphrodite tail	BIOLOGICAL_PROCESS	GO:1990481	mRNA pseudouridine synthesis	8.40E-03	3.16E-04
hermaphrodite tail vs male tail	hermaphrodite tail	BIOLOGICAL_PROCESS	GO:0000463	maturation of LSU-rRNA from tricistronic rRNA transcript	4.27E-07	6.16E-09
hermaphrodite tail vs male tail	hermaphrodite tail	BIOLOGICAL_PROCESS	GO:1905561	positive regulation of kinetochore assembly	1.33E-02	5.43E-04
hermaphrodite tail vs male tail	hermaphrodite tail	BIOLOGICAL_PROCESS	GO:0006273	lagging strand elongation	1.32E-02	5.43E-04
hermaphrodite tail vs male tail	hermaphrodite tail	BIOLOGICAL_PROCESS	GO:0006271	DNA strand elongation involved in DNA replication	3.48E-05	6.94E-07
hermaphrodite tail vs male tail	hermaphrodite tail	BIOLOGICAL_PROCESS	GO:0040031	snRNA modification	1.32E-02	5.43E-04
hermaphrodite tail vs male tail	hermaphrodite tail	BIOLOGICAL_PROCESS	GO:0010696	positive regulation of mitotic spindle pole body separation	1.31E-02	5.43E-04
hermaphrodite tail vs male tail	hermaphrodite tail	BIOLOGICAL_PROCESS	GO:0010695	regulation of mitotic spindle pole body separation	1.31E-02	5.43E-04
hermaphrodite tail vs male tail	hermaphrodite tail	BIOLOGICAL_PROCESS	GO:0022616	DNA strand elongation	3.46E-05	6.94E-07
hermaphrodite tail vs male tail	hermaphrodite tail	BIOLOGICAL_PROCESS	GO:0090234	regulation of kinetochore assembly	1.30E-02	5.43E-04
hermaphrodite tail vs male tail	hermaphrodite tail	BIOLOGICAL_PROCESS	GO:0090230	regulation of centromere complex assembly	1.30E-02	5.43E-04
hermaphrodite tail vs male tail	hermaphrodite tail	BIOLOGICAL_PROCESS	GO:0006360	transcription by RNA polymerase I	1.30E-08	1.60E-10
hermaphrodite tail vs male tail	hermaphrodite tail	BIOLOGICAL_PROCESS	GO:0000470	maturation of LSU-rRNA	2.39E-10	2.48E-12
hermaphrodite tail vs male tail	hermaphrodite tail	BIOLOGICAL_PROCESS	GO:0000055	ribosomal large subunit export from nucleus	2.42E-03	7.92E-05
hermaphrodite tail vs male tail	hermaphrodite tail	BIOLOGICAL_PROCESS	GO:0042273	ribosomal large subunit biogenesis	4.94E-26	2.16E-28
hermaphrodite tail vs male tail	hermaphrodite tail	BIOLOGICAL_PROCESS	GO:0016556	mRNA modification	1.86E-02	8.52E-04
hermaphrodite tail vs male tail	hermaphrodite tail	BIOLOGICAL_PROCESS	GO:0031118	rRNA pseudouridine synthesis	1.85E-02	8.52E-04
hermaphrodite tail vs male tail	hermaphrodite tail	BIOLOGICAL_PROCESS	GO:0000492	box C/D snoRNP assembly	1.84E-02	8.52E-04
hermaphrodite tail vs male tail	hermaphrodite tail	BIOLOGICAL_PROCESS	GO:0006607	NLS-bearing protein import into nucleus	3.65E-03	1.22E-04
hermaphrodite tail vs male tail	hermaphrodite tail	BIOLOGICAL_PROCESS	GO:0000028	ribosomal small subunit assembly	2.49E-06	4.11E-08
hermaphrodite tail vs male tail	hermaphrodite tail	BIOLOGICAL_PROCESS	GO:0000491	small nucleolar ribonucleoprotein complex assembly	3.64E-03	1.22E-04
hermaphrodite tail vs male tail	hermaphrodite tail	BIOLOGICAL_PROCESS	GO:0000054	ribosomal subunit export from nucleus	6.87E-04	1.79E-05
hermaphrodite tail vs male tail	hermaphrodite tail	BIOLOGICAL_PROCESS	GO:0033750	ribosome localization	6.83E-04	1.79E-05
hermaphrodite tail vs male tail	hermaphrodite tail	BIOLOGICAL_PROCESS	GO:0031297	replication fork processing	2.59E-02	1.25E-03
hermaphrodite tail vs male tail	hermaphrodite tail	BIOLOGICAL_PROCESS	GO:0007079	mitotic chromosome movement towards spindle pole	2.58E-02	1.25E-03
hermaphrodite tail vs male tail	hermaphrodite tail	BIOLOGICAL_PROCESS	GO:0044837	actomyosin contractile ring organization	2.57E-02	1.25E-03
hermaphrodite tail vs male tail	hermaphrodite tail	BIOLOGICAL_PROCESS	GO:0071428	rRNA-containing ribonucleoprotein complex export from nucleus	9.28E-04	2.63E-05
hermaphrodite tail vs male tail	hermaphrodite tail	BIOLOGICAL_PROCESS	GO:0000915	actomyosin contractile ring assembly	2.56E-02	1.25E-03
hermaphrodite tail vs male tail	hermaphrodite tail	BIOLOGICAL_PROCESS	GO:0000912	assembly of actomyosin apparatus involved in cytokinesis	2.55E-02	1.25E-03
hermaphrodite tail vs male tail	hermaphrodite tail	BIOLOGICAL_PROCESS	GO:0042254	ribosome biogenesis	8.43E-71	5.46E-74
hermaphrodite tail vs male tail	hermaphrodite tail	BIOLOGICAL_PROCESS	GO:0006364	rRNA processing	5.09E-45	1.73E-47
hermaphrodite tail vs male tail	hermaphrodite tail	BIOLOGICAL_PROCESS	GO:0042255	ribosome assembly	7.93E-17	5.91E-19
hermaphrodite tail vs male tail	hermaphrodite tail	BIOLOGICAL_PROCESS	GO:0006383	transcription by RNA polymerase III	1.05E-09	1.14E-11
hermaphrodite tail vs male tail	hermaphrodite tail	BIOLOGICAL_PROCESS	GO:0000462	maturation of SSU-rRNA from tricistronic rRNA transcript	6.46E-09	7.33E-11
hermaphrodite tail vs male tail	hermaphrodite tail	BIOLOGICAL_PROCESS	GO:0042274	ribosomal small subunit biogenesis	1.85E-17	1.32E-19
hermaphrodite tail vs male tail	hermaphrodite tail	BIOLOGICAL_PROCESS	GO:0016072	rRNA metabolic process	1.41E-44	5.27E-47
hermaphrodite tail vs male tail	hermaphrodite tail	BIOLOGICAL_PROCESS	GO:0000027	ribosomal large subunit assembly	3.65E-08	4.74E-10
hermaphrodite tail vs male tail	hermaphrodite tail	BIOLOGICAL_PROCESS	GO:0000154	rRNA modification	1.26E-06	1.99E-08
hermaphrodite tail vs male tail	hermaphrodite tail	BIOLOGICAL_PROCESS	GO:0030490	maturation of SSU-rRNA	6.37E-12	6.09E-14
hermaphrodite tail vs male tail	hermaphrodite tail	BIOLOGICAL_PROCESS	GO:0032506	cytokinetic process	1.26E-03	3.75E-05
hermaphrodite tail vs male tail	hermaphrodite tail	BIOLOGICAL_PROCESS	GO:1902969	mitotic DNA replication	3.42E-02	1.76E-03
hermaphrodite tail vs male tail	hermaphrodite tail	BIOLOGICAL_PROCESS	GO:0001522	pseudouridine synthesis	3.17E-04	7.86E-06
hermaphrodite tail vs male tail	hermaphrodite tail	BIOLOGICAL_PROCESS	GO:1901976	regulation of cell cycle checkpoint	3.41E-02	1.76E-03
hermaphrodite tail vs male tail	hermaphrodite tail	BIOLOGICAL_PROCESS	GO:0051256	mitotic spindle midzone assembly	3.40E-02	1.76E-03
hermaphrodite tail vs male tail	hermaphrodite tail	BIOLOGICAL_PROCESS	GO:0000478	endonucleolytic cleavage involved in rRNA processing	3.39E-02	1.76E-03
hermaphrodite tail vs male tail	hermaphrodite tail	BIOLOGICAL_PROCESS	GO:0022613	ribonucleoprotein complex biogenesis	7.21E-72	2.34E-75
hermaphrodite tail vs male tail	hermaphrodite tail	BIOLOGICAL_PROCESS	GO:0007094	mitotic spindle assembly checkpoint	9.21E-03	3.48E-04
hermaphrodite tail vs male tail	hermaphrodite tail	BIOLOGICAL_PROCESS	GO:2000816	negative regulation of mitotic sister chromatid separation	9.17E-03	3.48E-04
hermaphrodite tail vs male tail	hermaphrodite tail	BIOLOGICAL_PROCESS	GO:0071174	mitotic spindle checkpoint	9.14E-03	3.48E-04
hermaphrodite tail vs male tail	hermaphrodite tail	BIOLOGICAL_PROCESS	GO:0071173	spindle assembly checkpoint	9.10E-03	3.48E-04
hermaphrodite tail vs male tail	hermaphrodite tail	BIOLOGICAL_PROCESS	GO:1902100	negative regulation of metaphase/anaphase transition of cell cycle	9.06E-03	3.48E-04
hermaphrodite tail vs male tail	hermaphrodite tail	BIOLOGICAL_PROCESS	GO:0045841	negative regulation of mitotic metaphase/anaphase transition	9.02E-03	3.48E-04
hermaphrodite tail vs male tail	hermaphrodite tail	BIOLOGICAL_PROCESS	GO:0031577	spindle checkpoint	8.98E-03	3.48E-04
hermaphrodite tail vs male tail	hermaphrodite tail	BIOLOGICAL_PROCESS	GO:1905819	negative regulation of chromosome separation	8.95E-03	3.48E-04
hermaphrodite tail vs male tail	hermaphrodite tail	BIOLOGICAL_PROCESS	GO:0031167	rRNA methylation	2.20E-03	7.05E-05
hermaphrodite tail vs male tail	hermaphrodite tail	BIOLOGICAL_PROCESS	GO:0000731	DNA synthesis involved in DNA repair	4.47E-02	2.37E-03
hermaphrodite tail vs male tail	hermaphrodite tail	BIOLOGICAL_PROCESS	GO:0051306	mitotic sister chromatid separation	4.46E-02	2.37E-03
hermaphrodite tail vs male tail	hermaphrodite tail	BIOLOGICAL_PROCESS	GO:1905953	negative regulation of lipid localization	4.44E-02	2.37E-03
hermaphrodite tail vs male tail	hermaphrodite tail	BIOLOGICAL_PROCESS	GO:0016073	snRNA metabolic process	5.62E-06	9.93E-08
hermaphrodite tail vs male tail	hermaphrodite tail	BIOLOGICAL_PROCESS	GO:0000469	cleavage involved in rRNA processing	1.30E-04	3.01E-06
hermaphrodite tail vs male tail	hermaphrodite tail	BIOLOGICAL_PROCESS	GO:0051255	spindle midzone assembly	1.16E-02	4.65E-04
hermaphrodite tail vs male tail	hermaphrodite tail	BIOLOGICAL_PROCESS	GO:0000466	maturation of 5.8S rRNA from tricistronic rRNA transcript	7.21E-04	1.92E-05
hermaphrodite tail vs male tail	hermaphrodite tail	BIOLOGICAL_PROCESS	GO:0000460	maturation of 5.8S rRNA	1.68E-04	3.97E-06
hermaphrodite tail vs male tail	hermaphrodite tail	BIOLOGICAL_PROCESS	GO:0034470	ncRNA processing	4.33E-46	1.33E-48
hermaphrodite tail vs male tail	hermaphrodite tail	BIOLOGICAL_PROCESS	GO:0006606	protein import into nucleus	2.83E-06	4.77E-08
hermaphrodite tail vs male tail	hermaphrodite tail	BIOLOGICAL_PROCESS	GO:0033260	nuclear DNA replication	1.44E-02	6.07E-04
hermaphrodite tail vs male tail	hermaphrodite tail	BIOLOGICAL_PROCESS	GO:0045005	DNA-dependent DNA replication maintenance of fidelity	1.44E-02	6.07E-04
hermaphrodite tail vs male tail	hermaphrodite tail	BIOLOGICAL_PROCESS	GO:0033048	negative regulation of mitotic sister chromatid segregation	1.43E-02	6.07E-04
hermaphrodite tail vs male tail	hermaphrodite tail	BIOLOGICAL_PROCESS	GO:0006298	mismatch repair	1.42E-02	6.07E-04
hermaphrodite tail vs male tail	hermaphrodite tail	BIOLOGICAL_PROCESS	GO:0006284	base-excision repair	1.42E-02	6.07E-04
hermaphrodite tail vs male tail	hermaphrodite tail	BIOLOGICAL_PROCESS	GO:0090307	mitotic spindle assembly	3.63E-03	1.22E-04
hermaphrodite tail vs male tail	hermaphrodite tail	BIOLOGICAL_PROCESS	GO:1901970	positive regulation of mitotic sister chromatid separation	1.41E-02	6.07E-04
hermaphrodite tail vs male tail	hermaphrodite tail	BIOLOGICAL_PROCESS	GO:0034250	positive regulation of cellular amide metabolic process	3.61E-03	1.22E-04
hermaphrodite tail vs male tail	hermaphrodite tail	BIOLOGICAL_PROCESS	GO:0045727	positive regulation of translation	3.59E-03	1.22E-04
hermaphrodite tail vs male tail	hermaphrodite tail	BIOLOGICAL_PROCESS	GO:0010965	regulation of mitotic sister chromatid separation	6.61E-05	1.39E-06
hermaphrodite tail vs male tail	hermaphrodite tail	BIOLOGICAL_PROCESS	GO:2001252	positive regulation of chromosome organization	1.12E-03	3.22E-05
hermaphrodite tail vs male tail	hermaphrodite tail	BIOLOGICAL_PROCESS	GO:0006261	DNA-dependent DNA replication	1.94E-10	1.98E-12
hermaphrodite tail vs male tail	hermaphrodite tail	BIOLOGICAL_PROCESS	GO:0051170	import into nucleus	4.56E-06	7.91E-08
hermaphrodite tail vs male tail	hermaphrodite tail	BIOLOGICAL_PROCESS	GO:0044786	cell cycle DNA replication	1.75E-02	7.78E-04
hermaphrodite tail vs male tail	hermaphrodite tail	BIOLOGICAL_PROCESS	GO:0033046	negative regulation of sister chromatid segregation	1.74E-02	7.78E-04
hermaphrodite tail vs male tail	hermaphrodite tail	BIOLOGICAL_PROCESS	GO:0006270	DNA replication initiation	1.73E-02	7.78E-04
hermaphrodite tail vs male tail	hermaphrodite tail	BIOLOGICAL_PROCESS	GO:0016180	snRNA processing	1.35E-03	4.10E-05
hermaphrodite tail vs male tail	hermaphrodite tail	BIOLOGICAL_PROCESS	GO:0030071	regulation of mitotic metaphase/anaphase transition	1.34E-03	4.10E-05
hermaphrodite tail vs male tail	hermaphrodite tail	BIOLOGICAL_PROCESS	GO:0034660	ncRNA metabolic process	4.04E-47	1.18E-49
hermaphrodite tail vs male tail	hermaphrodite tail	BIOLOGICAL_PROCESS	GO:0045840	positive regulation of mitotic nuclear division	5.53E-03	1.99E-04
hermaphrodite tail vs male tail	hermaphrodite tail	BIOLOGICAL_PROCESS	GO:0022618	ribonucleoprotein complex assembly	1.58E-20	9.99E-23
hermaphrodite tail vs male tail	hermaphrodite tail	BIOLOGICAL_PROCESS	GO:0062033	positive regulation of mitotic sister chromatid segregation	2.09E-02	9.81E-04
hermaphrodite tail vs male tail	hermaphrodite tail	BIOLOGICAL_PROCESS	GO:0045839	negative regulation of mitotic nuclear division	2.08E-02	9.81E-04
hermaphrodite tail vs male tail	hermaphrodite tail	BIOLOGICAL_PROCESS	GO:0007052	mitotic spindle organization	1.52E-04	3.54E-06
hermaphrodite tail vs male tail	hermaphrodite tail	BIOLOGICAL_PROCESS	GO:2001251	negative regulation of chromosome organization	1.51E-04	3.54E-06
hermaphrodite tail vs male tail	hermaphrodite tail	BIOLOGICAL_PROCESS	GO:0034504	protein localization to nucleus	1.32E-05	2.48E-07
hermaphrodite tail vs male tail	hermaphrodite tail	BIOLOGICAL_PROCESS	GO:0071826	ribonucleoprotein complex subunit organization	1.37E-19	9.31E-22
hermaphrodite tail vs male tail	hermaphrodite tail	BIOLOGICAL_PROCESS	GO:0051985	negative regulation of chromosome segregation	2.54E-02	1.22E-03
hermaphrodite tail vs male tail	hermaphrodite tail	BIOLOGICAL_PROCESS	GO:0002181	cytoplasmic translation	1.84E-04	4.38E-06
hermaphrodite tail vs male tail	hermaphrodite tail	BIOLOGICAL_PROCESS	GO:0034472	snRNA 3'-end processing	2.53E-02	1.22E-03
hermaphrodite tail vs male tail	hermaphrodite tail	BIOLOGICAL_PROCESS	GO:1905818	regulation of chromosome separation	1.83E-04	4.38E-06
hermaphrodite tail vs male tail	hermaphrodite tail	BIOLOGICAL_PROCESS	GO:0000387	spliceosomal snRNP assembly	2.52E-02	1.22E-03
hermaphrodite tail vs male tail	hermaphrodite tail	BIOLOGICAL_PROCESS	GO:0032392	DNA geometric change	1.61E-05	3.06E-07
hermaphrodite tail vs male tail	hermaphrodite tail	BIOLOGICAL_PROCESS	GO:0043628	ncRNA 3'-end processing	7.61E-04	2.06E-05
hermaphrodite tail vs male tail	hermaphrodite tail	BIOLOGICAL_PROCESS	GO:0071897	DNA biosynthetic process	7.56E-04	2.06E-05
hermaphrodite tail vs male tail	hermaphrodite tail	BIOLOGICAL_PROCESS	GO:0033047	regulation of mitotic sister chromatid segregation	6.69E-05	1.42E-06
hermaphrodite tail vs male tail	hermaphrodite tail	BIOLOGICAL_PROCESS	GO:0006396	RNA processing	2.15E-60	2.44E-63
hermaphrodite tail vs male tail	hermaphrodite tail	BIOLOGICAL_PROCESS	GO:0071426	ribonucleoprotein complex export from nucleus	9.03E-04	2.52E-05
hermaphrodite tail vs male tail	hermaphrodite tail	BIOLOGICAL_PROCESS	GO:0071166	ribonucleoprotein complex localization	8.98E-04	2.52E-05
hermaphrodite tail vs male tail	hermaphrodite tail	BIOLOGICAL_PROCESS	GO:0034508	centromere complex assembly	2.97E-02	1.49E-03
hermaphrodite tail vs male tail	hermaphrodite tail	BIOLOGICAL_PROCESS	GO:0051169	nuclear transport	1.60E-08	2.00E-10
hermaphrodite tail vs male tail	hermaphrodite tail	BIOLOGICAL_PROCESS	GO:0006913	nucleocytoplasmic transport	1.58E-08	2.00E-10
hermaphrodite tail vs male tail	hermaphrodite tail	BIOLOGICAL_PROCESS	GO:0006260	DNA replication	1.23E-10	1.24E-12
hermaphrodite tail vs male tail	hermaphrodite tail	BIOLOGICAL_PROCESS	GO:0001510	RNA methylation	9.57E-05	2.11E-06
hermaphrodite tail vs male tail	hermaphrodite tail	BIOLOGICAL_PROCESS	GO:0032508	DNA duplex unwinding	9.50E-05	2.11E-06
hermaphrodite tail vs male tail	hermaphrodite tail	BIOLOGICAL_PROCESS	GO:1902099	regulation of metaphase/anaphase transition of cell cycle	3.54E-03	1.18E-04
hermaphrodite tail vs male tail	hermaphrodite tail	BIOLOGICAL_PROCESS	GO:0040038	polar body extrusion after meiotic divisions	1.15E-02	4.57E-04
hermaphrodite tail vs male tail	hermaphrodite tail	BIOLOGICAL_PROCESS	GO:0006611	protein export from nucleus	3.85E-04	9.67E-06
hermaphrodite tail vs male tail	hermaphrodite tail	BIOLOGICAL_PROCESS	GO:0051383	kinetochore organization	3.47E-02	1.80E-03
hermaphrodite tail vs male tail	hermaphrodite tail	BIOLOGICAL_PROCESS	GO:1905820	positive regulation of chromosome separation	3.46E-02	1.80E-03
hermaphrodite tail vs male tail	hermaphrodite tail	BIOLOGICAL_PROCESS	GO:0006405	RNA export from nucleus	1.25E-03	3.69E-05
hermaphrodite tail vs male tail	hermaphrodite tail	BIOLOGICAL_PROCESS	GO:0010883	regulation of lipid storage	4.09E-02	2.16E-03
hermaphrodite tail vs male tail	hermaphrodite tail	BIOLOGICAL_PROCESS	GO:0051168	nuclear export	5.49E-04	1.39E-05
hermaphrodite tail vs male tail	hermaphrodite tail	BIOLOGICAL_PROCESS	GO:0000070	mitotic sister chromatid segregation	5.69E-07	8.49E-09
hermaphrodite tail vs male tail	hermaphrodite tail	BIOLOGICAL_PROCESS	GO:0140014	mitotic nuclear division	6.46E-08	8.69E-10
hermaphrodite tail vs male tail	hermaphrodite tail	BIOLOGICAL_PROCESS	GO:0031123	RNA 3'-end processing	6.56E-06	1.18E-07
hermaphrodite tail vs male tail	hermaphrodite tail	BIOLOGICAL_PROCESS	GO:0033206	meiotic cytokinesis	1.52E-02	6.54E-04
hermaphrodite tail vs male tail	hermaphrodite tail	BIOLOGICAL_PROCESS	GO:0051303	establishment of chromosome localization	1.51E-02	6.54E-04
hermaphrodite tail vs male tail	hermaphrodite tail	BIOLOGICAL_PROCESS	GO:0051785	positive regulation of nuclear division	5.56E-03	2.01E-04
hermaphrodite tail vs male tail	hermaphrodite tail	BIOLOGICAL_PROCESS	GO:0051984	positive regulation of chromosome segregation	4.78E-02	2.56E-03
hermaphrodite tail vs male tail	hermaphrodite tail	BIOLOGICAL_PROCESS	GO:0051784	negative regulation of nuclear division	4.76E-02	2.56E-03
hermaphrodite tail vs male tail	hermaphrodite tail	BIOLOGICAL_PROCESS	GO:0009451	RNA modification	1.21E-08	1.47E-10
hermaphrodite tail vs male tail	hermaphrodite tail	BIOLOGICAL_PROCESS	GO:0033045	regulation of sister chromatid segregation	2.54E-04	6.15E-06
hermaphrodite tail vs male tail	hermaphrodite tail	BIOLOGICAL_PROCESS	GO:0007143	female meiotic nuclear division	1.74E-02	7.74E-04
hermaphrodite tail vs male tail	hermaphrodite tail	BIOLOGICAL_PROCESS	GO:0051983	regulation of chromosome segregation	8.94E-05	1.94E-06
hermaphrodite tail vs male tail	hermaphrodite tail	BIOLOGICAL_PROCESS	GO:0007088	regulation of mitotic nuclear division	1.06E-05	1.95E-07
hermaphrodite tail vs male tail	hermaphrodite tail	BIOLOGICAL_PROCESS	GO:0051225	spindle assembly	6.54E-03	2.38E-04
hermaphrodite tail vs male tail	hermaphrodite tail	BIOLOGICAL_PROCESS	GO:1901990	regulation of mitotic cell cycle phase transition	1.02E-04	2.28E-06
hermaphrodite tail vs male tail	hermaphrodite tail	BIOLOGICAL_PROCESS	GO:0031124	mRNA 3'-end processing	1.96E-02	9.10E-04
hermaphrodite tail vs male tail	hermaphrodite tail	BIOLOGICAL_PROCESS	GO:0007093	mitotic cell cycle checkpoint	2.63E-03	8.65E-05
hermaphrodite tail vs male tail	hermaphrodite tail	BIOLOGICAL_PROCESS	GO:1901991	negative regulation of mitotic cell cycle phase transition	1.95E-02	9.10E-04
hermaphrodite tail vs male tail	hermaphrodite tail	BIOLOGICAL_PROCESS	GO:0045931	positive regulation of mitotic cell cycle	2.62E-03	8.65E-05
hermaphrodite tail vs male tail	hermaphrodite tail	BIOLOGICAL_PROCESS	GO:0000398	mRNA splicing, via spliceosome	7.79E-09	8.97E-11
hermaphrodite tail vs male tail	hermaphrodite tail	BIOLOGICAL_PROCESS	GO:0000377	RNA splicing, via transesterification reactions with bulged adenosine as nucleophile	7.69E-09	8.97E-11
hermaphrodite tail vs male tail	hermaphrodite tail	BIOLOGICAL_PROCESS	GO:0000375	RNA splicing, via transesterification reactions	8.87E-09	1.05E-10
hermaphrodite tail vs male tail	hermaphrodite tail	BIOLOGICAL_PROCESS	GO:0071103	DNA conformation change	2.57E-08	3.29E-10
hermaphrodite tail vs male tail	hermaphrodite tail	BIOLOGICAL_PROCESS	GO:0006412	translation	4.54E-24	2.28E-26
hermaphrodite tail vs male tail	hermaphrodite tail	BIOLOGICAL_PROCESS	GO:1901988	negative regulation of cell cycle phase transition	2.23E-02	1.06E-03
hermaphrodite tail vs male tail	hermaphrodite tail	BIOLOGICAL_PROCESS	GO:0090501	RNA phosphodiester bond hydrolysis	7.41E-06	1.36E-07
hermaphrodite tail vs male tail	hermaphrodite tail	BIOLOGICAL_PROCESS	GO:0043043	peptide biosynthetic process	9.44E-24	4.90E-26
hermaphrodite tail vs male tail	hermaphrodite tail	BIOLOGICAL_PROCESS	GO:0000819	sister chromatid segregation	1.18E-06	1.86E-08
hermaphrodite tail vs male tail	hermaphrodite tail	BIOLOGICAL_PROCESS	GO:0033044	regulation of chromosome organization	3.92E-06	6.73E-08
hermaphrodite tail vs male tail	hermaphrodite tail	BIOLOGICAL_PROCESS	GO:0006403	RNA localization	8.35E-05	1.80E-06
hermaphrodite tail vs male tail	hermaphrodite tail	BIOLOGICAL_PROCESS	GO:0006281	DNA repair	2.27E-12	2.13E-14
hermaphrodite tail vs male tail	hermaphrodite tail	BIOLOGICAL_PROCESS	GO:1903047	mitotic cell cycle process	6.12E-17	4.47E-19
hermaphrodite tail vs male tail	hermaphrodite tail	BIOLOGICAL_PROCESS	GO:0008380	RNA splicing	4.87E-09	5.45E-11
hermaphrodite tail vs male tail	hermaphrodite tail	BIOLOGICAL_PROCESS	GO:0006997	nucleus organization	4.46E-03	1.57E-04
hermaphrodite tail vs male tail	hermaphrodite tail	BIOLOGICAL_PROCESS	GO:0006397	mRNA processing	1.30E-12	1.20E-14
hermaphrodite tail vs male tail	hermaphrodite tail	BIOLOGICAL_PROCESS	GO:0030261	chromosome condensation	2.85E-02	1.42E-03
hermaphrodite tail vs male tail	hermaphrodite tail	BIOLOGICAL_PROCESS	GO:0017038	protein import	1.05E-04	2.39E-06
hermaphrodite tail vs male tail	hermaphrodite tail	BIOLOGICAL_PROCESS	GO:0051304	chromosome separation	1.24E-02	5.04E-04
hermaphrodite tail vs male tail	hermaphrodite tail	BIOLOGICAL_PROCESS	GO:0043604	amide biosynthetic process	8.85E-23	4.88E-25
hermaphrodite tail vs male tail	hermaphrodite tail	BIOLOGICAL_PROCESS	GO:1901987	regulation of cell cycle phase transition	3.05E-04	7.50E-06
hermaphrodite tail vs male tail	hermaphrodite tail	BIOLOGICAL_PROCESS	GO:0006323	DNA packaging	2.30E-03	7.45E-05
hermaphrodite tail vs male tail	hermaphrodite tail	BIOLOGICAL_PROCESS	GO:0016071	mRNA metabolic process	2.30E-15	1.90E-17
hermaphrodite tail vs male tail	hermaphrodite tail	BIOLOGICAL_PROCESS	GO:0051236	establishment of RNA localization	1.21E-03	3.50E-05
hermaphrodite tail vs male tail	hermaphrodite tail	BIOLOGICAL_PROCESS	GO:0050658	RNA transport	1.20E-03	3.50E-05
hermaphrodite tail vs male tail	hermaphrodite tail	BIOLOGICAL_PROCESS	GO:0050657	nucleic acid transport	1.19E-03	3.50E-05
hermaphrodite tail vs male tail	hermaphrodite tail	BIOLOGICAL_PROCESS	GO:0006518	peptide metabolic process	2.01E-21	1.18E-23
hermaphrodite tail vs male tail	hermaphrodite tail	BIOLOGICAL_PROCESS	GO:0051783	regulation of nuclear division	3.50E-05	7.09E-07
hermaphrodite tail vs male tail	hermaphrodite tail	BIOLOGICAL_PROCESS	GO:0044085	cellular component biogenesis	6.93E-52	1.69E-54
hermaphrodite tail vs male tail	hermaphrodite tail	BIOLOGICAL_PROCESS	GO:1905952	regulation of lipid localization	4.03E-02	2.12E-03
hermaphrodite tail vs male tail	hermaphrodite tail	BIOLOGICAL_PROCESS	GO:0007051	spindle organization	1.46E-03	4.50E-05
hermaphrodite tail vs male tail	hermaphrodite tail	BIOLOGICAL_PROCESS	GO:0090502	RNA phosphodiester bond hydrolysis, endonucleolytic	1.86E-02	8.50E-04
hermaphrodite tail vs male tail	hermaphrodite tail	BIOLOGICAL_PROCESS	GO:0000278	mitotic cell cycle	6.67E-16	5.30E-18
hermaphrodite tail vs male tail	hermaphrodite tail	BIOLOGICAL_PROCESS	GO:0006302	double-strand break repair	3.63E-03	1.24E-04
hermaphrodite tail vs male tail	hermaphrodite tail	BIOLOGICAL_PROCESS	GO:1902850	microtubule cytoskeleton organization involved in mitosis	5.59E-05	1.16E-06
hermaphrodite tail vs male tail	hermaphrodite tail	BIOLOGICAL_PROCESS	GO:0045930	negative regulation of mitotic cell cycle	4.02E-03	1.40E-04
hermaphrodite tail vs male tail	hermaphrodite tail	BIOLOGICAL_PROCESS	GO:0006974	cellular response to DNA damage stimulus	5.71E-11	5.56E-13
hermaphrodite tail vs male tail	hermaphrodite tail	BIOLOGICAL_PROCESS	GO:0000910	cytokinesis	4.46E-03	1.58E-04
hermaphrodite tail vs male tail	hermaphrodite tail	BIOLOGICAL_PROCESS	GO:0034622	cellular protein-containing complex assembly	8.05E-17	6.13E-19
hermaphrodite tail vs male tail	hermaphrodite tail	BIOLOGICAL_PROCESS	GO:0090305	nucleic acid phosphodiester bond hydrolysis	1.94E-07	2.76E-09
hermaphrodite tail vs male tail	hermaphrodite tail	BIOLOGICAL_PROCESS	GO:0006259	DNA metabolic process	9.17E-13	8.32E-15
hermaphrodite tail vs male tail	hermaphrodite tail	BIOLOGICAL_PROCESS	GO:0007346	regulation of mitotic cell cycle	5.67E-07	8.36E-09
hermaphrodite tail vs male tail	hermaphrodite tail	BIOLOGICAL_PROCESS	GO:0090068	positive regulation of cell cycle process	1.20E-02	4.88E-04
hermaphrodite tail vs male tail	hermaphrodite tail	BIOLOGICAL_PROCESS	GO:0032259	methylation	1.54E-06	2.52E-08
hermaphrodite tail vs male tail	hermaphrodite tail	BIOLOGICAL_PROCESS	GO:0098813	nuclear chromosome segregation	9.45E-07	1.46E-08
hermaphrodite tail vs male tail	hermaphrodite tail	BIOLOGICAL_PROCESS	GO:0007059	chromosome segregation	1.28E-07	1.77E-09
hermaphrodite tail vs male tail	hermaphrodite tail	BIOLOGICAL_PROCESS	GO:0043414	macromolecule methylation	7.62E-04	2.10E-05
hermaphrodite tail vs male tail	hermaphrodite tail	BIOLOGICAL_PROCESS	GO:0061640	cytoskeleton-dependent cytokinesis	1.56E-02	6.77E-04
hermaphrodite tail vs male tail	hermaphrodite tail	BIOLOGICAL_PROCESS	GO:0051301	cell division	1.02E-09	1.10E-11
hermaphrodite tail vs male tail	hermaphrodite tail	BIOLOGICAL_PROCESS	GO:0010564	regulation of cell cycle process	1.73E-07	2.41E-09
hermaphrodite tail vs male tail	hermaphrodite tail	BIOLOGICAL_PROCESS	GO:0022402	cell cycle process	8.67E-17	6.75E-19
hermaphrodite tail vs male tail	hermaphrodite tail	BIOLOGICAL_PROCESS	GO:0000075	cell cycle checkpoint	1.71E-02	7.52E-04
hermaphrodite tail vs male tail	hermaphrodite tail	BIOLOGICAL_PROCESS	GO:0000280	nuclear division	8.13E-08	1.11E-09
hermaphrodite tail vs male tail	hermaphrodite tail	BIOLOGICAL_PROCESS	GO:0043603	cellular amide metabolic process	2.62E-18	1.83E-20
hermaphrodite tail vs male tail	hermaphrodite tail	BIOLOGICAL_PROCESS	GO:0010467	gene expression	8.31E-71	4.04E-74
hermaphrodite tail vs male tail	hermaphrodite tail	BIOLOGICAL_PROCESS	GO:0051276	chromosome organization	7.24E-15	6.11E-17
hermaphrodite tail vs male tail	hermaphrodite tail	BIOLOGICAL_PROCESS	GO:0045787	positive regulation of cell cycle	2.35E-03	7.66E-05
hermaphrodite tail vs male tail	hermaphrodite tail	BIOLOGICAL_PROCESS	GO:0065004	protein-DNA complex assembly	5.23E-03	1.86E-04
hermaphrodite tail vs male tail	hermaphrodite tail	BIOLOGICAL_PROCESS	GO:0070925	organelle assembly	4.05E-10	4.27E-12
hermaphrodite tail vs male tail	hermaphrodite tail	BIOLOGICAL_PROCESS	GO:0090304	nucleic acid metabolic process	4.40E-66	3.56E-69
hermaphrodite tail vs male tail	hermaphrodite tail	BIOLOGICAL_PROCESS	GO:0048285	organelle fission	1.91E-07	2.70E-09
hermaphrodite tail vs male tail	hermaphrodite tail	BIOLOGICAL_PROCESS	GO:0051726	regulation of cell cycle	1.13E-09	1.25E-11
hermaphrodite tail vs male tail	hermaphrodite tail	BIOLOGICAL_PROCESS	GO:0016070	RNA metabolic process	4.36E-53	9.19E-56
hermaphrodite tail vs male tail	hermaphrodite tail	BIOLOGICAL_PROCESS	GO:0007049	cell cycle	1.00E-19	6.50E-22
hermaphrodite tail vs male tail	hermaphrodite tail	BIOLOGICAL_PROCESS	GO:0006413	translational initiation	4.69E-02	2.51E-03
hermaphrodite tail vs male tail	hermaphrodite tail	BIOLOGICAL_PROCESS	GO:0006310	DNA recombination	6.77E-03	2.48E-04
hermaphrodite tail vs male tail	hermaphrodite tail	BIOLOGICAL_PROCESS	GO:0065003	protein-containing complex assembly	8.35E-14	7.17E-16
hermaphrodite tail vs male tail	hermaphrodite tail	BIOLOGICAL_PROCESS	GO:0006399	tRNA metabolic process	6.44E-04	1.67E-05
hermaphrodite tail vs male tail	hermaphrodite tail	BIOLOGICAL_PROCESS	GO:0051293	establishment of spindle localization	1.66E-02	7.22E-04
hermaphrodite tail vs male tail	hermaphrodite tail	BIOLOGICAL_PROCESS	GO:0008033	tRNA processing	1.65E-02	7.22E-04
hermaphrodite tail vs male tail	hermaphrodite tail	BIOLOGICAL_PROCESS	GO:0051656	establishment of organelle localization	1.29E-05	2.40E-07
hermaphrodite tail vs male tail	hermaphrodite tail	BIOLOGICAL_PROCESS	GO:0015931	nucleobase-containing compound transport	4.96E-03	1.76E-04
hermaphrodite tail vs male tail	hermaphrodite tail	BIOLOGICAL_PROCESS	GO:0071824	protein-DNA complex subunit organization	9.85E-03	3.88E-04
hermaphrodite tail vs male tail	hermaphrodite tail	BIOLOGICAL_PROCESS	GO:1903046	meiotic cell cycle process	5.92E-05	1.24E-06
hermaphrodite tail vs male tail	hermaphrodite tail	BIOLOGICAL_PROCESS	GO:0034641	cellular nitrogen compound metabolic process	2.54E-79	4.12E-83
hermaphrodite tail vs male tail	hermaphrodite tail	BIOLOGICAL_PROCESS	GO:0030010	establishment of cell polarity	3.65E-02	1.91E-03
hermaphrodite tail vs male tail	hermaphrodite tail	BIOLOGICAL_PROCESS	GO:0051653	spindle localization	1.99E-02	9.34E-04
hermaphrodite tail vs male tail	hermaphrodite tail	BIOLOGICAL_PROCESS	GO:0006139	nucleobase-containing compound metabolic process	4.26E-61	4.15E-64
hermaphrodite tail vs male tail	hermaphrodite tail	BIOLOGICAL_PROCESS	GO:0045137	development of primary sexual characteristics	1.78E-03	5.59E-05
hermaphrodite tail vs male tail	hermaphrodite tail	BIOLOGICAL_PROCESS	GO:0008406	gonad development	1.77E-03	5.59E-05
hermaphrodite tail vs male tail	hermaphrodite tail	BIOLOGICAL_PROCESS	GO:0072594	establishment of protein localization to organelle	1.06E-03	3.02E-05
hermaphrodite tail vs male tail	hermaphrodite tail	BIOLOGICAL_PROCESS	GO:0043933	protein-containing complex subunit organization	5.00E-13	4.46E-15
hermaphrodite tail vs male tail	hermaphrodite tail	BIOLOGICAL_PROCESS	GO:0046483	heterocycle metabolic process	4.88E-60	6.33E-63
hermaphrodite tail vs male tail	hermaphrodite tail	BIOLOGICAL_PROCESS	GO:0006725	cellular aromatic compound metabolic process	5.15E-60	7.51E-63
hermaphrodite tail vs male tail	hermaphrodite tail	BIOLOGICAL_PROCESS	GO:0051321	meiotic cell cycle	5.01E-06	8.78E-08
hermaphrodite tail vs male tail	hermaphrodite tail	BIOLOGICAL_PROCESS	GO:1901360	organic cyclic compound metabolic process	3.86E-59	6.25E-62
hermaphrodite tail vs male tail	hermaphrodite tail	BIOLOGICAL_PROCESS	GO:0010639	negative regulation of organelle organization	2.62E-02	1.29E-03
hermaphrodite tail vs male tail	hermaphrodite tail	BIOLOGICAL_PROCESS	GO:0006401	RNA catabolic process	2.81E-02	1.40E-03
hermaphrodite tail vs male tail	hermaphrodite tail	BIOLOGICAL_PROCESS	GO:0000226	microtubule cytoskeleton organization	1.05E-04	2.39E-06
hermaphrodite tail vs male tail	hermaphrodite tail	BIOLOGICAL_PROCESS	GO:0033365	protein localization to organelle	2.10E-05	4.05E-07
hermaphrodite tail vs male tail	hermaphrodite tail	BIOLOGICAL_PROCESS	GO:0071840	cellular component organization or biogenesis	1.04E-45	3.37E-48
hermaphrodite tail vs male tail	hermaphrodite tail	BIOLOGICAL_PROCESS	GO:0006417	regulation of translation	1.71E-02	7.55E-04
hermaphrodite tail vs male tail	hermaphrodite tail	BIOLOGICAL_PROCESS	GO:0034248	regulation of cellular amide metabolic process	1.71E-02	7.55E-04
hermaphrodite tail vs male tail	hermaphrodite tail	BIOLOGICAL_PROCESS	GO:0016458	gene silencing	1.79E-02	8.08E-04
hermaphrodite tail vs male tail	hermaphrodite tail	BIOLOGICAL_PROCESS	GO:0007276	gamete generation	6.65E-05	1.42E-06
hermaphrodite tail vs male tail	hermaphrodite tail	BIOLOGICAL_PROCESS	GO:0061458	reproductive system development	7.19E-03	2.65E-04
hermaphrodite tail vs male tail	hermaphrodite tail	BIOLOGICAL_PROCESS	GO:0048608	reproductive structure development	7.16E-03	2.65E-04
hermaphrodite tail vs male tail	hermaphrodite tail	BIOLOGICAL_PROCESS	GO:0007163	establishment or maintenance of cell polarity	3.00E-02	1.52E-03
hermaphrodite tail vs male tail	hermaphrodite tail	BIOLOGICAL_PROCESS	GO:0006325	chromatin organization	6.51E-04	1.67E-05
hermaphrodite tail vs male tail	hermaphrodite tail	BIOLOGICAL_PROCESS	GO:0022412	cellular process involved in reproduction in multicellular organism	6.47E-04	1.67E-05
hermaphrodite tail vs male tail	hermaphrodite tail	BIOLOGICAL_PROCESS	GO:0022607	cellular component assembly	3.98E-13	3.48E-15
hermaphrodite tail vs male tail	hermaphrodite tail	BIOLOGICAL_PROCESS	GO:0140013	meiotic nuclear division	1.34E-02	5.62E-04
hermaphrodite tail vs male tail	hermaphrodite tail	BIOLOGICAL_PROCESS	GO:0007292	female gamete generation	9.36E-03	3.66E-04
hermaphrodite tail vs male tail	hermaphrodite tail	BIOLOGICAL_PROCESS	GO:0010608	posttranscriptional regulation of gene expression	1.46E-03	4.52E-05
hermaphrodite tail vs male tail	hermaphrodite tail	BIOLOGICAL_PROCESS	GO:0009792	embryo development ending in birth or egg hatching	7.02E-06	1.27E-07
hermaphrodite tail vs male tail	hermaphrodite tail	BIOLOGICAL_PROCESS	GO:0034645	cellular macromolecule biosynthetic process	1.14E-25	5.17E-28
hermaphrodite tail vs male tail	hermaphrodite tail	BIOLOGICAL_PROCESS	GO:0007017	microtubule-based process	9.13E-05	2.00E-06
hermaphrodite tail vs male tail	hermaphrodite tail	BIOLOGICAL_PROCESS	GO:0009059	macromolecule biosynthetic process	1.83E-25	8.59E-28
hermaphrodite tail vs male tail	hermaphrodite tail	BIOLOGICAL_PROCESS	GO:0044271	cellular nitrogen compound biosynthetic process	6.49E-23	3.47E-25
hermaphrodite tail vs male tail	hermaphrodite tail	BIOLOGICAL_PROCESS	GO:0051640	organelle localization	6.20E-04	1.58E-05
hermaphrodite tail vs male tail	hermaphrodite tail	BIOLOGICAL_PROCESS	GO:0033554	cellular response to stress	6.17E-07	9.29E-09
hermaphrodite tail vs male tail	hermaphrodite tail	BIOLOGICAL_PROCESS	GO:0006996	organelle organization	1.08E-19	7.18E-22
hermaphrodite tail vs male tail	hermaphrodite tail	BIOLOGICAL_PROCESS	GO:0007281	germ cell development	1.19E-02	4.81E-04
hermaphrodite tail vs male tail	hermaphrodite tail	BIOLOGICAL_PROCESS	GO:0033043	regulation of organelle organization	7.38E-04	1.97E-05
hermaphrodite tail vs male tail	hermaphrodite tail	BIOLOGICAL_PROCESS	GO:1901566	organonitrogen compound biosynthetic process	9.01E-11	8.91E-13
hermaphrodite tail vs male tail	hermaphrodite tail	BIOLOGICAL_PROCESS	GO:0019953	sexual reproduction	9.03E-04	2.55E-05
hermaphrodite tail vs male tail	hermaphrodite tail	BIOLOGICAL_PROCESS	GO:0043170	macromolecule metabolic process	1.21E-58	2.15E-61
hermaphrodite tail vs male tail	hermaphrodite tail	BIOLOGICAL_PROCESS	GO:0044703	multi-organism reproductive process	7.45E-04	2.01E-05
hermaphrodite tail vs male tail	hermaphrodite tail	BIOLOGICAL_PROCESS	GO:0044249	cellular biosynthetic process	1.06E-21	6.04E-24
hermaphrodite tail vs male tail	hermaphrodite tail	BIOLOGICAL_PROCESS	GO:0009790	embryo development	1.99E-05	3.80E-07
hermaphrodite tail vs male tail	hermaphrodite tail	BIOLOGICAL_PROCESS	GO:1901576	organic substance biosynthetic process	5.34E-21	3.29E-23
hermaphrodite tail vs male tail	hermaphrodite tail	BIOLOGICAL_PROCESS	GO:0009058	biosynthetic process	3.13E-21	1.88E-23
hermaphrodite tail vs male tail	hermaphrodite tail	BIOLOGICAL_PROCESS	GO:0007010	cytoskeleton organization	1.85E-03	5.87E-05
hermaphrodite tail vs male tail	hermaphrodite tail	BIOLOGICAL_PROCESS	GO:0000003	reproduction	5.91E-08	7.86E-10
hermaphrodite tail vs male tail	hermaphrodite tail	BIOLOGICAL_PROCESS	GO:0006807	nitrogen compound metabolic process	2.04E-52	4.63E-55
hermaphrodite tail vs male tail	hermaphrodite tail	BIOLOGICAL_PROCESS	GO:0022414	reproductive process	1.26E-06	2.02E-08
hermaphrodite tail vs male tail	hermaphrodite tail	BIOLOGICAL_PROCESS	GO:0044237	cellular metabolic process	4.08E-53	7.93E-56
hermaphrodite tail vs male tail	hermaphrodite tail	BIOLOGICAL_PROCESS	GO:0016043	cellular component organization	1.35E-15	1.10E-17
hermaphrodite tail vs male tail	hermaphrodite tail	BIOLOGICAL_PROCESS	GO:0044238	primary metabolic process	1.46E-50	4.02E-53
hermaphrodite tail vs male tail	hermaphrodite tail	BIOLOGICAL_PROCESS	GO:0048609	multicellular organismal reproductive process	6.54E-03	2.38E-04
hermaphrodite tail vs male tail	hermaphrodite tail	BIOLOGICAL_PROCESS	GO:0071704	organic substance metabolic process	2.24E-51	5.82E-54
hermaphrodite tail vs male tail	hermaphrodite tail	BIOLOGICAL_PROCESS	GO:0003006	developmental process involved in reproduction	3.98E-03	1.37E-04
hermaphrodite tail vs male tail	hermaphrodite tail	BIOLOGICAL_PROCESS	GO:0070727	cellular macromolecule localization	7.11E-04	1.88E-05
hermaphrodite tail vs male tail	hermaphrodite tail	BIOLOGICAL_PROCESS	GO:0044260	cellular macromolecule metabolic process	1.31E-24	6.37E-27
hermaphrodite tail vs male tail	hermaphrodite tail	BIOLOGICAL_PROCESS	GO:0034613	cellular protein localization	1.28E-03	3.81E-05
hermaphrodite tail vs male tail	hermaphrodite tail	BIOLOGICAL_PROCESS	GO:0051704	multi-organism process	7.13E-03	2.65E-04
hermaphrodite tail vs male tail	hermaphrodite tail	BIOLOGICAL_PROCESS	GO:0032504	multicellular organism reproduction	9.38E-03	3.68E-04
hermaphrodite tail vs male tail	hermaphrodite tail	BIOLOGICAL_PROCESS	GO:0010629	negative regulation of gene expression	7.75E-03	2.89E-04
hermaphrodite tail vs male tail	hermaphrodite tail	BIOLOGICAL_PROCESS	GO:0006886	intracellular protein transport	2.91E-02	1.46E-03
hermaphrodite tail vs male tail	hermaphrodite tail	BIOLOGICAL_PROCESS	GO:0008152	metabolic process	1.30E-44	4.64E-47
hermaphrodite tail vs male tail	hermaphrodite tail	BIOLOGICAL_PROCESS	GO:0034654	nucleobase-containing compound biosynthetic process	3.04E-05	6.01E-07
hermaphrodite tail vs male tail	hermaphrodite tail	BIOLOGICAL_PROCESS	GO:0051649	establishment of localization in cell	2.17E-03	6.93E-05
hermaphrodite tail vs male tail	hermaphrodite tail	BIOLOGICAL_PROCESS	GO:0019438	aromatic compound biosynthetic process	4.04E-05	8.26E-07
hermaphrodite tail vs male tail	hermaphrodite tail	BIOLOGICAL_PROCESS	GO:0018130	heterocycle biosynthetic process	4.47E-05	9.21E-07
hermaphrodite tail vs male tail	hermaphrodite tail	BIOLOGICAL_PROCESS	GO:0032774	RNA biosynthetic process	1.12E-03	3.20E-05
hermaphrodite tail vs male tail	hermaphrodite tail	BIOLOGICAL_PROCESS	GO:0006351	transcription, DNA-templated	1.59E-03	4.95E-05
hermaphrodite tail vs male tail	hermaphrodite tail	BIOLOGICAL_PROCESS	GO:0097659	nucleic acid-templated transcription	1.71E-03	5.36E-05
hermaphrodite tail vs male tail	hermaphrodite tail	BIOLOGICAL_PROCESS	GO:0010605	negative regulation of macromolecule metabolic process	1.16E-02	4.63E-04
hermaphrodite tail vs male tail	hermaphrodite tail	BIOLOGICAL_PROCESS	GO:1901362	organic cyclic compound biosynthetic process	1.04E-04	2.33E-06
hermaphrodite tail vs male tail	hermaphrodite tail	BIOLOGICAL_PROCESS	GO:0051641	cellular localization	1.30E-03	3.91E-05
hermaphrodite tail vs male tail	hermaphrodite tail	BIOLOGICAL_PROCESS	GO:0048519	negative regulation of biological process	2.58E-04	6.28E-06
hermaphrodite tail vs male tail	hermaphrodite tail	BIOLOGICAL_PROCESS	GO:0044267	cellular protein metabolic process	1.08E-08	1.30E-10
hermaphrodite tail vs male tail	hermaphrodite tail	BIOLOGICAL_PROCESS	GO:0008104	protein localization	5.45E-03	1.95E-04
hermaphrodite tail vs male tail	hermaphrodite tail	BIOLOGICAL_PROCESS	GO:0032502	developmental process	3.66E-08	4.80E-10
hermaphrodite tail vs male tail	hermaphrodite tail	BIOLOGICAL_PROCESS	GO:0009892	negative regulation of metabolic process	1.96E-02	9.08E-04
hermaphrodite tail vs male tail	hermaphrodite tail	BIOLOGICAL_PROCESS	GO:0033036	macromolecule localization	2.30E-03	7.42E-05
hermaphrodite tail vs male tail	hermaphrodite tail	BIOLOGICAL_PROCESS	GO:0007275	multicellular organism development	1.53E-06	2.48E-08
hermaphrodite tail vs male tail	hermaphrodite tail	BIOLOGICAL_PROCESS	GO:0010604	positive regulation of macromolecule metabolic process	2.21E-02	1.05E-03
hermaphrodite tail vs male tail	hermaphrodite tail	BIOLOGICAL_PROCESS	GO:0006950	response to stress	1.39E-03	4.26E-05
hermaphrodite tail vs male tail	hermaphrodite tail	BIOLOGICAL_PROCESS	GO:0009893	positive regulation of metabolic process	1.84E-02	8.37E-04
hermaphrodite tail vs male tail	hermaphrodite tail	BIOLOGICAL_PROCESS	GO:0048856	anatomical structure development	9.57E-07	1.49E-08
hermaphrodite tail vs male tail	hermaphrodite tail	BIOLOGICAL_PROCESS	GO:0009987	cellular process	2.87E-43	1.12E-45
hermaphrodite tail vs male tail	hermaphrodite tail	BIOLOGICAL_PROCESS	GO:0019538	protein metabolic process	2.82E-06	4.71E-08
hermaphrodite tail vs male tail	hermaphrodite tail	BIOLOGICAL_PROCESS	GO:0010468	regulation of gene expression	7.89E-04	2.19E-05
hermaphrodite tail vs male tail	hermaphrodite tail	BIOLOGICAL_PROCESS	GO:0060255	regulation of macromolecule metabolic process	7.54E-04	2.07E-05
hermaphrodite tail vs male tail	hermaphrodite tail	BIOLOGICAL_PROCESS	GO:0019222	regulation of metabolic process	1.29E-03	3.88E-05
hermaphrodite tail vs male tail	hermaphrodite tail	BIOLOGICAL_PROCESS	GO:0048518	positive regulation of biological process	3.82E-02	2.01E-03
hermaphrodite tail vs male tail	hermaphrodite tail	BIOLOGICAL_PROCESS	GO:2000112	regulation of cellular macromolecule biosynthetic process	4.77E-02	2.57E-03
hermaphrodite tail vs male tail	hermaphrodite tail	BIOLOGICAL_PROCESS	GO:0008150	biological_process	3.61E-32	1.46E-34
hermaphrodite tail vs male tail	hermaphrodite tail	BIOLOGICAL_PROCESS	GO:1901564	organonitrogen compound metabolic process	1.30E-04	2.99E-06
hermaphrodite tail vs male tail	hermaphrodite tail	BIOLOGICAL_PROCESS	GO:0031323	regulation of cellular metabolic process	1.79E-02	8.14E-04
hermaphrodite tail vs male tail	hermaphrodite tail	BIOLOGICAL_PROCESS	GO:0051171	regulation of nitrogen compound metabolic process	2.52E-02	1.21E-03
hermaphrodite tail vs male tail	hermaphrodite tail	BIOLOGICAL_PROCESS	GO:0080090	regulation of primary metabolic process	3.35E-02	1.71E-03
hermaphrodite tail vs male tail	hermaphrodite tail	BIOLOGICAL_PROCESS	GO:0032501	multicellular organismal process	1.01E-02	4.00E-04
hermaphrodite tail vs male tail	hermaphrodite tail	BIOLOGICAL_PROCESS	UNCLASSIFIED	Unclassified	3.47E-32	1.46E-34
hermaphrodite tail vs male tail	hermaphrodite tail	BIOLOGICAL_PROCESS	GO:0042221	response to chemical	4.02E-03	1.40E-04
hermaphrodite tail vs male tail	hermaphrodite tail	BIOLOGICAL_PROCESS	GO:0007154	cell communication	3.00E-06	5.10E-08
hermaphrodite tail vs male tail	hermaphrodite tail	BIOLOGICAL_PROCESS	GO:0023052	signaling	4.43E-07	6.47E-09
hermaphrodite tail vs male tail	hermaphrodite tail	BIOLOGICAL_PROCESS	GO:0007165	signal transduction	7.75E-07	1.18E-08
hermaphrodite tail vs male tail	hermaphrodite tail	BIOLOGICAL_PROCESS	GO:0006811	ion transport	3.73E-03	1.28E-04
hermaphrodite tail vs male tail	hermaphrodite tail	BIOLOGICAL_PROCESS	GO:0034220	ion transmembrane transport	1.75E-02	7.88E-04
hermaphrodite tail vs male tail	hermaphrodite tail	BIOLOGICAL_PROCESS	GO:0098660	inorganic ion transmembrane transport	2.67E-02	1.32E-03
hermaphrodite tail vs male tail	hermaphrodite tail	BIOLOGICAL_PROCESS	GO:0006812	cation transport	2.70E-02	1.34E-03
hermaphrodite tail vs male tail	hermaphrodite tail	BIOLOGICAL_PROCESS	GO:0007186	G protein-coupled receptor signaling pathway	2.14E-05	4.15E-07
hermaphrodite tail vs male tail	hermaphrodite tail	BIOLOGICAL_PROCESS	GO:0007610	behavior	4.08E-03	1.43E-04
hermaphrodite tail vs male tail	hermaphrodite tail	BIOLOGICAL_PROCESS	GO:0003008	system process	2.37E-05	4.65E-07
hermaphrodite tail vs male tail	hermaphrodite tail	BIOLOGICAL_PROCESS	GO:0051606	detection of stimulus	1.17E-02	4.70E-04
hermaphrodite tail vs male tail	hermaphrodite tail	BIOLOGICAL_PROCESS	GO:0050911	detection of chemical stimulus involved in sensory perception of smell	2.99E-02	1.51E-03
hermaphrodite tail vs male tail	hermaphrodite tail	BIOLOGICAL_PROCESS	GO:0050907	detection of chemical stimulus involved in sensory perception	3.01E-02	1.53E-03
hermaphrodite tail vs male tail	hermaphrodite tail	BIOLOGICAL_PROCESS	GO:0050906	detection of stimulus involved in sensory perception	2.18E-02	1.03E-03
hermaphrodite tail vs male tail	hermaphrodite tail	BIOLOGICAL_PROCESS	GO:0050877	nervous system process	6.58E-06	1.17E-07
hermaphrodite tail vs male tail	hermaphrodite tail	BIOLOGICAL_PROCESS	GO:0007608	sensory perception of smell	3.18E-02	1.62E-03
hermaphrodite tail vs male tail	hermaphrodite tail	BIOLOGICAL_PROCESS	GO:0007606	sensory perception of chemical stimulus	3.57E-04	8.92E-06
hermaphrodite tail vs male tail	hermaphrodite tail	BIOLOGICAL_PROCESS	GO:0007600	sensory perception	2.60E-04	6.36E-06
hermaphrodite tail vs male tail	hermaphrodite tail	BIOLOGICAL_PROCESS	GO:0009593	detection of chemical stimulus	3.21E-02	1.64E-03
hermaphrodite tail vs male tail	hermaphrodite tail	MOLECULAR_FUNCTION	GO:0001054	RNA polymerase I activity	4.36E-10	2.89E-12
hermaphrodite tail vs male tail	hermaphrodite tail	MOLECULAR_FUNCTION	GO:0001056	RNA polymerase III activity	1.39E-10	8.69E-13
hermaphrodite tail vs male tail	hermaphrodite tail	MOLECULAR_FUNCTION	GO:0030515	snoRNA binding	1.67E-06	2.68E-08
hermaphrodite tail vs male tail	hermaphrodite tail	MOLECULAR_FUNCTION	GO:0070181	small ribosomal subunit rRNA binding	4.47E-03	1.22E-04
hermaphrodite tail vs male tail	hermaphrodite tail	MOLECULAR_FUNCTION	GO:0001055	RNA polymerase II activity	7.54E-04	1.79E-05
hermaphrodite tail vs male tail	hermaphrodite tail	MOLECULAR_FUNCTION	GO:0003899	DNA-directed 5'-3' RNA polymerase activity	6.62E-13	3.10E-15
hermaphrodite tail vs male tail	hermaphrodite tail	MOLECULAR_FUNCTION	GO:0008649	rRNA methyltransferase activity	1.07E-03	2.63E-05
hermaphrodite tail vs male tail	hermaphrodite tail	MOLECULAR_FUNCTION	GO:0008296	3'-5'-exodeoxyribonuclease activity	3.82E-02	1.25E-03
hermaphrodite tail vs male tail	hermaphrodite tail	MOLECULAR_FUNCTION	GO:0140102	catalytic activity, acting on a rRNA	1.05E-03	2.63E-05
hermaphrodite tail vs male tail	hermaphrodite tail	MOLECULAR_FUNCTION	GO:0034062	5'-3' RNA polymerase activity	2.66E-12	1.35E-14
hermaphrodite tail vs male tail	hermaphrodite tail	MOLECULAR_FUNCTION	GO:0097747	RNA polymerase activity	2.47E-12	1.35E-14
hermaphrodite tail vs male tail	hermaphrodite tail	MOLECULAR_FUNCTION	GO:0016895	exodeoxyribonuclease activity, producing 5'-phosphomonoesters	2.66E-03	7.05E-05
hermaphrodite tail vs male tail	hermaphrodite tail	MOLECULAR_FUNCTION	GO:0019843	rRNA binding	1.68E-08	1.51E-10
hermaphrodite tail vs male tail	hermaphrodite tail	MOLECULAR_FUNCTION	GO:0004529	exodeoxyribonuclease activity	3.48E-03	9.37E-05
hermaphrodite tail vs male tail	hermaphrodite tail	MOLECULAR_FUNCTION	GO:0008173	RNA methyltransferase activity	2.21E-07	2.76E-09
hermaphrodite tail vs male tail	hermaphrodite tail	MOLECULAR_FUNCTION	GO:0017056	structural constituent of nuclear pore	5.67E-03	1.57E-04
hermaphrodite tail vs male tail	hermaphrodite tail	MOLECULAR_FUNCTION	GO:0003735	structural constituent of ribosome	1.55E-24	3.63E-27
hermaphrodite tail vs male tail	hermaphrodite tail	MOLECULAR_FUNCTION	GO:0017069	snRNA binding	3.07E-02	9.81E-04
hermaphrodite tail vs male tail	hermaphrodite tail	MOLECULAR_FUNCTION	GO:0016796	exonuclease activity, active with either ribo- or deoxyribonucleic acids and producing 5'-phosphomonoesters	1.04E-03	2.52E-05
hermaphrodite tail vs male tail	hermaphrodite tail	MOLECULAR_FUNCTION	GO:0004386	helicase activity	3.21E-13	1.38E-15
hermaphrodite tail vs male tail	hermaphrodite tail	MOLECULAR_FUNCTION	GO:0008094	DNA-dependent ATPase activity	3.04E-05	5.58E-07
hermaphrodite tail vs male tail	hermaphrodite tail	MOLECULAR_FUNCTION	GO:0004536	deoxyribonuclease activity	3.54E-04	8.01E-06
hermaphrodite tail vs male tail	hermaphrodite tail	MOLECULAR_FUNCTION	GO:0003678	DNA helicase activity	1.28E-04	2.55E-06
hermaphrodite tail vs male tail	hermaphrodite tail	MOLECULAR_FUNCTION	GO:0016779	nucleotidyltransferase activity	1.20E-10	7.05E-13
hermaphrodite tail vs male tail	hermaphrodite tail	MOLECULAR_FUNCTION	GO:0004003	ATP-dependent DNA helicase activity	1.83E-02	5.49E-04
hermaphrodite tail vs male tail	hermaphrodite tail	MOLECULAR_FUNCTION	GO:0008026	ATP-dependent helicase activity	2.12E-04	4.38E-06
hermaphrodite tail vs male tail	hermaphrodite tail	MOLECULAR_FUNCTION	GO:0070035	purine NTP-dependent helicase activity	2.08E-04	4.38E-06
hermaphrodite tail vs male tail	hermaphrodite tail	MOLECULAR_FUNCTION	GO:0043021	ribonucleoprotein complex binding	2.38E-04	5.20E-06
hermaphrodite tail vs male tail	hermaphrodite tail	MOLECULAR_FUNCTION	GO:0140098	catalytic activity, acting on RNA	4.84E-22	1.70E-24
hermaphrodite tail vs male tail	hermaphrodite tail	MOLECULAR_FUNCTION	GO:0003724	RNA helicase activity	2.88E-02	9.10E-04
hermaphrodite tail vs male tail	hermaphrodite tail	MOLECULAR_FUNCTION	GO:0004527	exonuclease activity	4.53E-05	8.48E-07
hermaphrodite tail vs male tail	hermaphrodite tail	MOLECULAR_FUNCTION	GO:0140097	catalytic activity, acting on DNA	4.55E-09	3.91E-11
hermaphrodite tail vs male tail	hermaphrodite tail	MOLECULAR_FUNCTION	GO:0003723	RNA binding	6.61E-51	2.58E-54
hermaphrodite tail vs male tail	hermaphrodite tail	MOLECULAR_FUNCTION	GO:0008408	3'-5' exonuclease activity	1.50E-02	4.38E-04
hermaphrodite tail vs male tail	hermaphrodite tail	MOLECULAR_FUNCTION	GO:0003684	damaged DNA binding	4.87E-02	1.63E-03
hermaphrodite tail vs male tail	hermaphrodite tail	MOLECULAR_FUNCTION	GO:0008168	methyltransferase activity	2.40E-07	3.27E-09
hermaphrodite tail vs male tail	hermaphrodite tail	MOLECULAR_FUNCTION	GO:0016741	transferase activity, transferring one-carbon groups	3.90E-07	5.93E-09
hermaphrodite tail vs male tail	hermaphrodite tail	MOLECULAR_FUNCTION	GO:0008757	S-adenosylmethionine-dependent methyltransferase activity	2.34E-04	5.02E-06
hermaphrodite tail vs male tail	hermaphrodite tail	MOLECULAR_FUNCTION	GO:0004518	nuclease activity	4.42E-06	7.59E-08
hermaphrodite tail vs male tail	hermaphrodite tail	MOLECULAR_FUNCTION	GO:0003743	translation initiation factor activity	4.96E-02	1.68E-03
hermaphrodite tail vs male tail	hermaphrodite tail	MOLECULAR_FUNCTION	GO:0140101	catalytic activity, acting on a tRNA	2.40E-03	6.27E-05
hermaphrodite tail vs male tail	hermaphrodite tail	MOLECULAR_FUNCTION	GO:0042393	histone binding	2.67E-02	8.33E-04
hermaphrodite tail vs male tail	hermaphrodite tail	MOLECULAR_FUNCTION	GO:0004519	endonuclease activity	6.02E-03	1.69E-04
hermaphrodite tail vs male tail	hermaphrodite tail	MOLECULAR_FUNCTION	GO:0003729	mRNA binding	1.44E-03	3.65E-05
hermaphrodite tail vs male tail	hermaphrodite tail	MOLECULAR_FUNCTION	GO:0005198	structural molecule activity	2.76E-13	1.07E-15
hermaphrodite tail vs male tail	hermaphrodite tail	MOLECULAR_FUNCTION	GO:0045182	translation regulator activity	2.09E-02	6.36E-04
hermaphrodite tail vs male tail	hermaphrodite tail	MOLECULAR_FUNCTION	GO:0090079	translation regulator activity, nucleic acid binding	4.55E-02	1.51E-03
hermaphrodite tail vs male tail	hermaphrodite tail	MOLECULAR_FUNCTION	GO:0003676	nucleic acid binding	5.63E-50	4.39E-53
hermaphrodite tail vs male tail	hermaphrodite tail	MOLECULAR_FUNCTION	GO:0017111	nucleoside-triphosphatase activity	5.92E-10	4.16E-12
hermaphrodite tail vs male tail	hermaphrodite tail	MOLECULAR_FUNCTION	GO:0042623	ATPase activity, coupled	3.05E-04	6.77E-06
hermaphrodite tail vs male tail	hermaphrodite tail	MOLECULAR_FUNCTION	GO:0016818	hydrolase activity, acting on acid anhydrides, in phosphorus-containing anhydrides	1.92E-09	1.42E-11
hermaphrodite tail vs male tail	hermaphrodite tail	MOLECULAR_FUNCTION	GO:0016462	pyrophosphatase activity	1.82E-09	1.42E-11
hermaphrodite tail vs male tail	hermaphrodite tail	MOLECULAR_FUNCTION	GO:0016817	hydrolase activity, acting on acid anhydrides	1.84E-09	1.51E-11
hermaphrodite tail vs male tail	hermaphrodite tail	MOLECULAR_FUNCTION	GO:0016887	ATPase activity	9.54E-05	1.86E-06
hermaphrodite tail vs male tail	hermaphrodite tail	MOLECULAR_FUNCTION	GO:0044877	protein-containing complex binding	3.21E-02	1.04E-03
hermaphrodite tail vs male tail	hermaphrodite tail	MOLECULAR_FUNCTION	GO:0097159	organic cyclic compound binding	2.67E-41	3.12E-44
hermaphrodite tail vs male tail	hermaphrodite tail	MOLECULAR_FUNCTION	GO:1901363	heterocyclic compound binding	4.23E-41	6.60E-44
hermaphrodite tail vs male tail	hermaphrodite tail	MOLECULAR_FUNCTION	GO:0005524	ATP binding	1.59E-07	1.92E-09
hermaphrodite tail vs male tail	hermaphrodite tail	MOLECULAR_FUNCTION	GO:0032559	adenyl ribonucleotide binding	3.39E-07	4.90E-09
hermaphrodite tail vs male tail	hermaphrodite tail	MOLECULAR_FUNCTION	GO:0030554	adenyl nucleotide binding	3.42E-07	5.07E-09
hermaphrodite tail vs male tail	hermaphrodite tail	MOLECULAR_FUNCTION	GO:0035639	purine ribonucleoside triphosphate binding	2.38E-08	2.23E-10
hermaphrodite tail vs male tail	hermaphrodite tail	MOLECULAR_FUNCTION	GO:0017076	purine nucleotide binding	3.06E-08	2.98E-10
hermaphrodite tail vs male tail	hermaphrodite tail	MOLECULAR_FUNCTION	GO:0032555	purine ribonucleotide binding	5.59E-08	5.67E-10
hermaphrodite tail vs male tail	hermaphrodite tail	MOLECULAR_FUNCTION	GO:0032553	ribonucleotide binding	1.17E-07	1.36E-09
hermaphrodite tail vs male tail	hermaphrodite tail	MOLECULAR_FUNCTION	GO:0097367	carbohydrate derivative binding	6.21E-08	6.55E-10
hermaphrodite tail vs male tail	hermaphrodite tail	MOLECULAR_FUNCTION	GO:0000166	nucleotide binding	2.38E-07	3.06E-09
hermaphrodite tail vs male tail	hermaphrodite tail	MOLECULAR_FUNCTION	GO:1901265	nucleoside phosphate binding	2.31E-07	3.06E-09
hermaphrodite tail vs male tail	hermaphrodite tail	MOLECULAR_FUNCTION	GO:0008144	drug binding	4.97E-06	8.72E-08
hermaphrodite tail vs male tail	hermaphrodite tail	MOLECULAR_FUNCTION	GO:0036094	small molecule binding	2.39E-07	3.36E-09
hermaphrodite tail vs male tail	hermaphrodite tail	MOLECULAR_FUNCTION	GO:0043168	anion binding	1.45E-06	2.26E-08
hermaphrodite tail vs male tail	hermaphrodite tail	MOLECULAR_FUNCTION	GO:0005488	binding	1.74E-36	3.40E-39
hermaphrodite tail vs male tail	hermaphrodite tail	MOLECULAR_FUNCTION	GO:0003677	DNA binding	1.91E-03	4.92E-05
hermaphrodite tail vs male tail	hermaphrodite tail	MOLECULAR_FUNCTION	GO:0016772	transferase activity, transferring phosphorus-containing groups	1.72E-02	5.10E-04
hermaphrodite tail vs male tail	hermaphrodite tail	MOLECULAR_FUNCTION	GO:0005515	protein binding	8.79E-08	9.94E-10
hermaphrodite tail vs male tail	hermaphrodite tail	MOLECULAR_FUNCTION	GO:0016787	hydrolase activity	3.64E-04	8.39E-06
hermaphrodite tail vs male tail	hermaphrodite tail	MOLECULAR_FUNCTION	GO:0016740	transferase activity	5.50E-04	1.29E-05
hermaphrodite tail vs male tail	hermaphrodite tail	MOLECULAR_FUNCTION	GO:0043167	ion binding	1.63E-04	3.31E-06
hermaphrodite tail vs male tail	hermaphrodite tail	MOLECULAR_FUNCTION	GO:0003824	catalytic activity	1.85E-06	3.10E-08
hermaphrodite tail vs male tail	hermaphrodite tail	MOLECULAR_FUNCTION	GO:0003674	molecular_function	2.44E-24	6.66E-27
hermaphrodite tail vs male tail	hermaphrodite tail	MOLECULAR_FUNCTION	UNCLASSIFIED	Unclassified	2.14E-24	6.66E-27
hermaphrodite tail vs male tail	hermaphrodite tail	MOLECULAR_FUNCTION	GO:0060089	molecular transducer activity	8.70E-06	1.56E-07
hermaphrodite tail vs male tail	hermaphrodite tail	MOLECULAR_FUNCTION	GO:0038023	signaling receptor activity	1.79E-06	2.94E-08
hermaphrodite tail vs male tail	hermaphrodite tail	MOLECULAR_FUNCTION	GO:0004930	G protein-coupled receptor activity	6.38E-05	1.22E-06
hermaphrodite tail vs male tail	hermaphrodite tail	MOLECULAR_FUNCTION	GO:0004888	transmembrane signaling receptor activity	8.11E-08	8.86E-10
hermaphrodite tail vs male tail	hermaphrodite tail	MOLECULAR_FUNCTION	GO:0022803	passive transmembrane transporter activity	7.81E-03	2.22E-04
hermaphrodite tail vs male tail	hermaphrodite tail	MOLECULAR_FUNCTION	GO:0005216	ion channel activity	2.43E-02	7.49E-04
hermaphrodite tail vs male tail	hermaphrodite tail	MOLECULAR_FUNCTION	GO:0015267	channel activity	7.70E-03	2.22E-04
hermaphrodite tail vs male tail	hermaphrodite tail	CELLULAR_COMPONENT	GO:0097149	centralspindlin complex	3.35E-02	3.80E-03
hermaphrodite tail vs male tail	hermaphrodite tail	CELLULAR_COMPONENT	GO:0030870	Mre11 complex	3.32E-02	3.80E-03
hermaphrodite tail vs male tail	hermaphrodite tail	CELLULAR_COMPONENT	GO:0034457	Mpp10 complex	3.63E-03	3.16E-04
hermaphrodite tail vs male tail	hermaphrodite tail	CELLULAR_COMPONENT	GO:0034388	Pwp2p-containing subcomplex of 90S preribosome	4.36E-05	2.46E-06
hermaphrodite tail vs male tail	hermaphrodite tail	CELLULAR_COMPONENT	GO:0005736	RNA polymerase I complex	7.27E-11	2.89E-12
hermaphrodite tail vs male tail	hermaphrodite tail	CELLULAR_COMPONENT	GO:0031428	box C/D snoRNP complex	6.65E-04	4.85E-05
hermaphrodite tail vs male tail	hermaphrodite tail	CELLULAR_COMPONENT	GO:0044452	nucleolar part	7.31E-29	1.64E-30
hermaphrodite tail vs male tail	hermaphrodite tail	CELLULAR_COMPONENT	GO:0070545	PeBoW complex	5.85E-03	5.43E-04
hermaphrodite tail vs male tail	hermaphrodite tail	CELLULAR_COMPONENT	GO:0034715	pICln-Sm protein complex	5.79E-03	5.43E-04
hermaphrodite tail vs male tail	hermaphrodite tail	CELLULAR_COMPONENT	GO:0031429	box H/ACA snoRNP complex	5.74E-03	5.43E-04
hermaphrodite tail vs male tail	hermaphrodite tail	CELLULAR_COMPONENT	GO:0072588	box H/ACA RNP complex	5.69E-03	5.43E-04
hermaphrodite tail vs male tail	hermaphrodite tail	CELLULAR_COMPONENT	GO:0005687	U4 snRNP	1.15E-04	7.40E-06
hermaphrodite tail vs male tail	hermaphrodite tail	CELLULAR_COMPONENT	GO:0005666	RNA polymerase III complex	6.36E-11	2.48E-12
hermaphrodite tail vs male tail	hermaphrodite tail	CELLULAR_COMPONENT	GO:0030686	90S preribosome	3.19E-17	9.25E-19
hermaphrodite tail vs male tail	hermaphrodite tail	CELLULAR_COMPONENT	GO:0030687	preribosome, large subunit precursor	1.06E-11	3.96E-13
hermaphrodite tail vs male tail	hermaphrodite tail	CELLULAR_COMPONENT	GO:0043527	tRNA methyltransferase complex	5.15E-02	6.23E-03
hermaphrodite tail vs male tail	hermaphrodite tail	CELLULAR_COMPONENT	GO:0000811	GINS complex	5.11E-02	6.23E-03
hermaphrodite tail vs male tail	hermaphrodite tail	CELLULAR_COMPONENT	GO:0000127	transcription factor TFIIIC complex	5.08E-02	6.23E-03
hermaphrodite tail vs male tail	hermaphrodite tail	CELLULAR_COMPONENT	GO:0030689	Noc complex	5.05E-02	6.23E-03
hermaphrodite tail vs male tail	hermaphrodite tail	CELLULAR_COMPONENT	GO:0097255	R2TP complex	5.01E-02	6.23E-03
hermaphrodite tail vs male tail	hermaphrodite tail	CELLULAR_COMPONENT	GO:0033202	DNA helicase complex	4.98E-02	6.23E-03
hermaphrodite tail vs male tail	hermaphrodite tail	CELLULAR_COMPONENT	GO:0031011	Ino80 complex	4.95E-02	6.23E-03
hermaphrodite tail vs male tail	hermaphrodite tail	CELLULAR_COMPONENT	GO:0032040	small-subunit processome	2.25E-20	5.98E-22
hermaphrodite tail vs male tail	hermaphrodite tail	CELLULAR_COMPONENT	GO:0005732	small nucleolar ribonucleoprotein complex	8.89E-09	4.13E-10
hermaphrodite tail vs male tail	hermaphrodite tail	CELLULAR_COMPONENT	GO:0030684	preribosome	3.55E-36	6.47E-38
hermaphrodite tail vs male tail	hermaphrodite tail	CELLULAR_COMPONENT	GO:0000243	commitment complex	8.56E-03	8.52E-04
hermaphrodite tail vs male tail	hermaphrodite tail	CELLULAR_COMPONENT	GO:0005689	U12-type spliceosomal complex	8.49E-03	8.52E-04
hermaphrodite tail vs male tail	hermaphrodite tail	CELLULAR_COMPONENT	GO:0005663	DNA replication factor C complex	8.42E-03	8.52E-04
hermaphrodite tail vs male tail	hermaphrodite tail	CELLULAR_COMPONENT	GO:0034719	SMN-Sm protein complex	8.36E-03	8.52E-04
hermaphrodite tail vs male tail	hermaphrodite tail	CELLULAR_COMPONENT	GO:1990023	mitotic spindle midzone	8.29E-03	8.52E-04
hermaphrodite tail vs male tail	hermaphrodite tail	CELLULAR_COMPONENT	GO:0005730	nucleolus	6.08E-64	8.56E-66
hermaphrodite tail vs male tail	hermaphrodite tail	CELLULAR_COMPONENT	GO:0005682	U5 snRNP	6.50E-05	3.93E-06
hermaphrodite tail vs male tail	hermaphrodite tail	CELLULAR_COMPONENT	GO:0005665	RNA polymerase II, core complex	6.42E-05	3.93E-06
hermaphrodite tail vs male tail	hermaphrodite tail	CELLULAR_COMPONENT	GO:0042555	MCM complex	1.18E-02	1.25E-03
hermaphrodite tail vs male tail	hermaphrodite tail	CELLULAR_COMPONENT	GO:0022625	cytosolic large ribosomal subunit	7.48E-19	2.04E-20
hermaphrodite tail vs male tail	hermaphrodite tail	CELLULAR_COMPONENT	GO:0022626	cytosolic ribosome	9.72E-27	2.26E-28
hermaphrodite tail vs male tail	hermaphrodite tail	CELLULAR_COMPONENT	GO:0022627	cytosolic small ribosomal subunit	6.25E-09	2.85E-10
hermaphrodite tail vs male tail	hermaphrodite tail	CELLULAR_COMPONENT	GO:0030688	preribosome, small subunit precursor	3.93E-03	3.48E-04
hermaphrodite tail vs male tail	hermaphrodite tail	CELLULAR_COMPONENT	GO:0030496	midbody	1.22E-03	9.37E-05
hermaphrodite tail vs male tail	hermaphrodite tail	CELLULAR_COMPONENT	GO:0005685	U1 snRNP	3.68E-04	2.50E-05
hermaphrodite tail vs male tail	hermaphrodite tail	CELLULAR_COMPONENT	GO:0005849	mRNA cleavage factor complex	6.32E-03	6.07E-04
hermaphrodite tail vs male tail	hermaphrodite tail	CELLULAR_COMPONENT	GO:0046540	U4/U6 x U5 tri-snRNP complex	4.68E-04	3.22E-05
hermaphrodite tail vs male tail	hermaphrodite tail	CELLULAR_COMPONENT	GO:0097526	spliceosomal tri-snRNP complex	4.63E-04	3.22E-05
hermaphrodite tail vs male tail	hermaphrodite tail	CELLULAR_COMPONENT	GO:0051233	spindle midzone	4.57E-04	3.22E-05
hermaphrodite tail vs male tail	hermaphrodite tail	CELLULAR_COMPONENT	GO:0015934	large ribosomal subunit	4.57E-16	1.36E-17
hermaphrodite tail vs male tail	hermaphrodite tail	CELLULAR_COMPONENT	GO:0044445	cytosolic part	2.30E-24	5.90E-26
hermaphrodite tail vs male tail	hermaphrodite tail	CELLULAR_COMPONENT	GO:0044391	ribosomal subunit	4.48E-26	1.11E-27
hermaphrodite tail vs male tail	hermaphrodite tail	CELLULAR_COMPONENT	GO:0005657	replication fork	8.98E-06	4.76E-07
hermaphrodite tail vs male tail	hermaphrodite tail	CELLULAR_COMPONENT	GO:0035861	site of double-strand break	3.43E-02	3.95E-03
hermaphrodite tail vs male tail	hermaphrodite tail	CELLULAR_COMPONENT	GO:0090734	site of DNA damage	3.41E-02	3.95E-03
hermaphrodite tail vs male tail	hermaphrodite tail	CELLULAR_COMPONENT	GO:0005686	U2 snRNP	2.40E-03	1.99E-04
hermaphrodite tail vs male tail	hermaphrodite tail	CELLULAR_COMPONENT	GO:0015935	small ribosomal subunit	5.49E-10	2.41E-11
hermaphrodite tail vs male tail	hermaphrodite tail	CELLULAR_COMPONENT	GO:0043189	H4/H2A histone acetyltransferase complex	2.98E-03	2.49E-04
hermaphrodite tail vs male tail	hermaphrodite tail	CELLULAR_COMPONENT	GO:0035267	NuA4 histone acetyltransferase complex	2.95E-03	2.49E-04
hermaphrodite tail vs male tail	hermaphrodite tail	CELLULAR_COMPONENT	GO:0072686	mitotic spindle	8.51E-04	6.42E-05
hermaphrodite tail vs male tail	hermaphrodite tail	CELLULAR_COMPONENT	GO:0055029	nuclear DNA-directed RNA polymerase complex	8.45E-12	3.01E-13
hermaphrodite tail vs male tail	hermaphrodite tail	CELLULAR_COMPONENT	GO:0000428	DNA-directed RNA polymerase complex	1.02E-11	3.71E-13
hermaphrodite tail vs male tail	hermaphrodite tail	CELLULAR_COMPONENT	GO:0005840	ribosome	9.39E-27	2.26E-28
hermaphrodite tail vs male tail	hermaphrodite tail	CELLULAR_COMPONENT	GO:0000777	condensed chromosome kinetochore	3.13E-05	1.74E-06
hermaphrodite tail vs male tail	hermaphrodite tail	CELLULAR_COMPONENT	GO:0043596	nuclear replication fork	4.21E-03	3.77E-04
hermaphrodite tail vs male tail	hermaphrodite tail	CELLULAR_COMPONENT	GO:0043601	nuclear replisome	5.07E-02	6.05E-03
hermaphrodite tail vs male tail	hermaphrodite tail	CELLULAR_COMPONENT	GO:0030894	replisome	5.04E-02	6.05E-03
hermaphrodite tail vs male tail	hermaphrodite tail	CELLULAR_COMPONENT	GO:0030880	RNA polymerase complex	3.94E-11	1.50E-12
hermaphrodite tail vs male tail	hermaphrodite tail	CELLULAR_COMPONENT	GO:1990904	ribonucleoprotein complex	1.07E-68	1.06E-70
hermaphrodite tail vs male tail	hermaphrodite tail	CELLULAR_COMPONENT	GO:0000779	condensed chromosome, centromeric region	1.25E-05	6.75E-07
hermaphrodite tail vs male tail	hermaphrodite tail	CELLULAR_COMPONENT	GO:0032155	cell division site part	5.06E-03	4.57E-04
hermaphrodite tail vs male tail	hermaphrodite tail	CELLULAR_COMPONENT	GO:0032153	cell division site	5.01E-03	4.57E-04
hermaphrodite tail vs male tail	hermaphrodite tail	CELLULAR_COMPONENT	GO:0032154	cleavage furrow	1.66E-02	1.80E-03
hermaphrodite tail vs male tail	hermaphrodite tail	CELLULAR_COMPONENT	GO:0034399	nuclear periphery	1.96E-02	2.16E-03
hermaphrodite tail vs male tail	hermaphrodite tail	CELLULAR_COMPONENT	GO:0071013	catalytic step 2 spliceosome	2.52E-04	1.65E-05
hermaphrodite tail vs male tail	hermaphrodite tail	CELLULAR_COMPONENT	GO:0031981	nuclear lumen	7.31E-68	7.87E-70
hermaphrodite tail vs male tail	hermaphrodite tail	CELLULAR_COMPONENT	GO:0016604	nuclear body	8.38E-04	6.25E-05
hermaphrodite tail vs male tail	hermaphrodite tail	CELLULAR_COMPONENT	GO:1902562	H4 histone acetyltransferase complex	8.78E-03	9.10E-04
hermaphrodite tail vs male tail	hermaphrodite tail	CELLULAR_COMPONENT	GO:0097525	spliceosomal snRNP complex	4.62E-05	2.68E-06
hermaphrodite tail vs male tail	hermaphrodite tail	CELLULAR_COMPONENT	GO:0030532	small nuclear ribonucleoprotein complex	5.25E-05	3.13E-06
hermaphrodite tail vs male tail	hermaphrodite tail	CELLULAR_COMPONENT	GO:0005643	nuclear pore	1.51E-03	1.18E-04
hermaphrodite tail vs male tail	hermaphrodite tail	CELLULAR_COMPONENT	GO:0005819	spindle	1.23E-07	5.93E-09
hermaphrodite tail vs male tail	hermaphrodite tail	CELLULAR_COMPONENT	GO:0044428	nuclear part	1.56E-82	3.87E-85
hermaphrodite tail vs male tail	hermaphrodite tail	CELLULAR_COMPONENT	GO:0120114	Sm-like protein family complex	7.70E-05	4.91E-06
hermaphrodite tail vs male tail	hermaphrodite tail	CELLULAR_COMPONENT	GO:0005681	spliceosomal complex	4.74E-06	2.43E-07
hermaphrodite tail vs male tail	hermaphrodite tail	CELLULAR_COMPONENT	GO:0005684	U2-type spliceosomal complex	1.33E-02	1.42E-03
hermaphrodite tail vs male tail	hermaphrodite tail	CELLULAR_COMPONENT	GO:0070013	intracellular organelle lumen	1.32E-64	1.53E-66
hermaphrodite tail vs male tail	hermaphrodite tail	CELLULAR_COMPONENT	GO:0043233	organelle lumen	1.64E-64	2.04E-66
hermaphrodite tail vs male tail	hermaphrodite tail	CELLULAR_COMPONENT	GO:0031974	membrane-enclosed lumen	1.77E-64	2.35E-66
hermaphrodite tail vs male tail	hermaphrodite tail	CELLULAR_COMPONENT	GO:0016607	nuclear speck	3.98E-02	4.69E-03
hermaphrodite tail vs male tail	hermaphrodite tail	CELLULAR_COMPONENT	GO:0061695	transferase complex, transferring phosphorus-containing groups	1.66E-10	7.03E-12
hermaphrodite tail vs male tail	hermaphrodite tail	CELLULAR_COMPONENT	GO:0000922	spindle pole	1.71E-02	1.87E-03
hermaphrodite tail vs male tail	hermaphrodite tail	CELLULAR_COMPONENT	GO:0000775	chromosome, centromeric region	7.49E-05	4.65E-06
hermaphrodite tail vs male tail	hermaphrodite tail	CELLULAR_COMPONENT	GO:0000776	kinetochore	4.86E-04	3.50E-05
hermaphrodite tail vs male tail	hermaphrodite tail	CELLULAR_COMPONENT	GO:0098687	chromosomal region	2.75E-06	1.39E-07
hermaphrodite tail vs male tail	hermaphrodite tail	CELLULAR_COMPONENT	GO:0005654	nucleoplasm	3.90E-18	1.10E-19
hermaphrodite tail vs male tail	hermaphrodite tail	CELLULAR_COMPONENT	GO:0000123	histone acetyltransferase complex	2.42E-02	2.71E-03
hermaphrodite tail vs male tail	hermaphrodite tail	CELLULAR_COMPONENT	GO:0016591	RNA polymerase II, holoenzyme	1.94E-03	1.58E-04
hermaphrodite tail vs male tail	hermaphrodite tail	CELLULAR_COMPONENT	GO:0032993	protein-DNA complex	2.16E-03	1.77E-04
hermaphrodite tail vs male tail	hermaphrodite tail	CELLULAR_COMPONENT	GO:0031248	protein acetyltransferase complex	1.16E-02	1.21E-03
hermaphrodite tail vs male tail	hermaphrodite tail	CELLULAR_COMPONENT	GO:1902493	acetyltransferase complex	1.15E-02	1.21E-03
hermaphrodite tail vs male tail	hermaphrodite tail	CELLULAR_COMPONENT	GO:0043232	intracellular non-membrane-bounded organelle	5.19E-84	4.30E-87
hermaphrodite tail vs male tail	hermaphrodite tail	CELLULAR_COMPONENT	GO:0043228	non-membrane-bounded organelle	2.60E-84	4.30E-87
hermaphrodite tail vs male tail	hermaphrodite tail	CELLULAR_COMPONENT	GO:0000793	condensed chromosome	2.39E-07	1.17E-08
hermaphrodite tail vs male tail	hermaphrodite tail	CELLULAR_COMPONENT	GO:0005813	centrosome	2.56E-04	1.70E-05
hermaphrodite tail vs male tail	hermaphrodite tail	CELLULAR_COMPONENT	GO:0000794	condensed nuclear chromosome	3.54E-03	3.05E-04
hermaphrodite tail vs male tail	hermaphrodite tail	CELLULAR_COMPONENT	GO:0044451	nucleoplasm part	8.56E-11	3.47E-12
hermaphrodite tail vs male tail	hermaphrodite tail	CELLULAR_COMPONENT	GO:0005635	nuclear envelope	4.32E-05	2.47E-06
hermaphrodite tail vs male tail	hermaphrodite tail	CELLULAR_COMPONENT	GO:0000228	nuclear chromosome	8.36E-08	3.95E-09
hermaphrodite tail vs male tail	hermaphrodite tail	CELLULAR_COMPONENT	GO:0044454	nuclear chromosome part	5.91E-06	3.08E-07
hermaphrodite tail vs male tail	hermaphrodite tail	CELLULAR_COMPONENT	GO:0005694	chromosome	1.76E-14	5.55E-16
hermaphrodite tail vs male tail	hermaphrodite tail	CELLULAR_COMPONENT	GO:0044427	chromosomal part	1.04E-10	4.32E-12
hermaphrodite tail vs male tail	hermaphrodite tail	CELLULAR_COMPONENT	GO:0044448	cell cortex part	3.66E-02	4.28E-03
hermaphrodite tail vs male tail	hermaphrodite tail	CELLULAR_COMPONENT	GO:0036464	cytoplasmic ribonucleoprotein granule	1.55E-03	1.22E-04
hermaphrodite tail vs male tail	hermaphrodite tail	CELLULAR_COMPONENT	GO:0035770	ribonucleoprotein granule	1.67E-03	1.33E-04
hermaphrodite tail vs male tail	hermaphrodite tail	CELLULAR_COMPONENT	GO:0044446	intracellular organelle part	2.25E-81	7.45E-84
hermaphrodite tail vs male tail	hermaphrodite tail	CELLULAR_COMPONENT	GO:1990234	transferase complex	4.14E-10	1.78E-11
hermaphrodite tail vs male tail	hermaphrodite tail	CELLULAR_COMPONENT	GO:0005829	cytosol	1.18E-14	3.62E-16
hermaphrodite tail vs male tail	hermaphrodite tail	CELLULAR_COMPONENT	GO:0005815	microtubule organizing center	4.61E-04	3.28E-05
hermaphrodite tail vs male tail	hermaphrodite tail	CELLULAR_COMPONENT	GO:0032991	protein-containing complex	2.29E-74	1.14E-76
hermaphrodite tail vs male tail	hermaphrodite tail	CELLULAR_COMPONENT	GO:0015630	microtubule cytoskeleton	9.93E-07	4.93E-08
hermaphrodite tail vs male tail	hermaphrodite tail	CELLULAR_COMPONENT	GO:0044422	organelle part	1.71E-77	7.07E-80
hermaphrodite tail vs male tail	hermaphrodite tail	CELLULAR_COMPONENT	GO:0005634	nucleus	5.52E-71	4.12E-73
hermaphrodite tail vs male tail	hermaphrodite tail	CELLULAR_COMPONENT	GO:1902494	catalytic complex	5.14E-12	1.79E-13
hermaphrodite tail vs male tail	hermaphrodite tail	CELLULAR_COMPONENT	GO:0005874	microtubule	2.41E-02	2.67E-03
hermaphrodite tail vs male tail	hermaphrodite tail	CELLULAR_COMPONENT	GO:0044430	cytoskeletal part	2.39E-05	1.31E-06
hermaphrodite tail vs male tail	hermaphrodite tail	CELLULAR_COMPONENT	GO:0005938	cell cortex	3.09E-02	3.48E-03
hermaphrodite tail vs male tail	hermaphrodite tail	CELLULAR_COMPONENT	GO:0043229	intracellular organelle	1.05E-73	6.07E-76
hermaphrodite tail vs male tail	hermaphrodite tail	CELLULAR_COMPONENT	GO:0043231	intracellular membrane-bounded organelle	4.20E-54	6.62E-56
hermaphrodite tail vs male tail	hermaphrodite tail	CELLULAR_COMPONENT	GO:0043226	organelle	1.63E-71	1.08E-73
hermaphrodite tail vs male tail	hermaphrodite tail	CELLULAR_COMPONENT	GO:0043227	membrane-bounded organelle	1.62E-51	2.82E-53
hermaphrodite tail vs male tail	hermaphrodite tail	CELLULAR_COMPONENT	GO:0005622	intracellular	7.56E-70	6.27E-72
hermaphrodite tail vs male tail	hermaphrodite tail	CELLULAR_COMPONENT	GO:0044424	intracellular part	6.88E-70	6.27E-72
hermaphrodite tail vs male tail	hermaphrodite tail	CELLULAR_COMPONENT	GO:0005856	cytoskeleton	1.66E-03	1.34E-04
hermaphrodite tail vs male tail	hermaphrodite tail	CELLULAR_COMPONENT	GO:0044464	cell part	2.24E-54	3.34E-56
hermaphrodite tail vs male tail	hermaphrodite tail	CELLULAR_COMPONENT	GO:0005623	cell	6.48E-54	1.07E-55
hermaphrodite tail vs male tail	hermaphrodite tail	CELLULAR_COMPONENT	GO:0044444	cytoplasmic part	4.47E-09	2.00E-10
hermaphrodite tail vs male tail	hermaphrodite tail	CELLULAR_COMPONENT	GO:0005737	cytoplasm	4.82E-12	1.64E-13
hermaphrodite tail vs male tail	hermaphrodite tail	CELLULAR_COMPONENT	GO:0005575	cellular_component	4.98E-14	1.61E-15
hermaphrodite tail vs male tail	hermaphrodite tail	CELLULAR_COMPONENT	UNCLASSIFIED	Unclassified	4.85E-14	1.61E-15
hermaphrodite tail vs male tail	hermaphrodite tail	CELLULAR_COMPONENT	GO:0071944	cell periphery	7.84E-03	7.67E-04
hermaphrodite tail vs male tail	hermaphrodite tail	CELLULAR_COMPONENT	GO:0005886	plasma membrane	2.61E-04	1.75E-05
hermaphrodite tail vs male tail	hermaphrodite tail	CELLULAR_COMPONENT	GO:0044459	plasma membrane part	3.86E-03	3.39E-04
hermaphrodite tail vs male tail	hermaphrodite tail	CELLULAR_COMPONENT	GO:0016020	membrane	1.70E-33	3.67E-35
hermaphrodite tail vs male tail	hermaphrodite tail	CELLULAR_COMPONENT	GO:0044425	membrane part	5.71E-35	1.18E-36
hermaphrodite tail vs male tail	hermaphrodite tail	CELLULAR_COMPONENT	GO:0016021	integral component of membrane	1.31E-35	2.49E-37
hermaphrodite tail vs male tail	hermaphrodite tail	CELLULAR_COMPONENT	GO:0031224	intrinsic component of membrane	1.26E-35	2.50E-37
hermaphrodite tail vs male tail	hermaphrodite tail	CELLULAR_COMPONENT	GO:0097458	neuron part	7.99E-03	7.88E-04
hermaphrodite tail vs male tail	hermaphrodite tail	CELLULAR_COMPONENT	GO:0098796	membrane protein complex	1.65E-02	1.77E-03
hermaphrodite tail vs male tail	hermaphrodite tail	CELLULAR_COMPONENT	GO:0120025	plasma membrane bounded cell projection	9.81E-04	7.48E-05
hermaphrodite tail vs male tail	hermaphrodite tail	CELLULAR_COMPONENT	GO:0042995	cell projection	6.92E-04	5.10E-05
hermaphrodite tail vs male tail	hermaphrodite tail	CELLULAR_COMPONENT	GO:0043005	neuron projection	3.40E-03	2.90E-04
hermaphrodite tail vs male tail	hermaphrodite tail	CELLULAR_COMPONENT	GO:0005887	integral component of plasma membrane	7.57E-05	4.77E-06
hermaphrodite tail vs male tail	hermaphrodite tail	CELLULAR_COMPONENT	GO:0031226	intrinsic component of plasma membrane	5.29E-05	3.11E-06
hermaphrodite tail vs male tail	hermaphrodite tail	CELLULAR_COMPONENT	GO:0045202	synapse	7.02E-03	6.80E-04
hermaphrodite tail vs male tail	hermaphrodite tail	CELLULAR_COMPONENT	GO:0044431	Golgi apparatus part	4.13E-02	4.89E-03
hermaphrodite tail vs male tail	hermaphrodite tail	CELLULAR_COMPONENT	GO:0005794	Golgi apparatus	5.15E-03	4.74E-04
hermaphrodite tail vs male tail	male tail	BIOLOGICAL_PROCESS	GO:0006584	catecholamine metabolic process	4.22E-02	7.19E-04
hermaphrodite tail vs male tail	male tail	BIOLOGICAL_PROCESS	GO:0042423	catecholamine biosynthetic process	4.18E-02	7.19E-04
hermaphrodite tail vs male tail	male tail	BIOLOGICAL_PROCESS	GO:0042417	dopamine metabolic process	4.14E-02	7.19E-04
hermaphrodite tail vs male tail	male tail	BIOLOGICAL_PROCESS	GO:0009713	catechol-containing compound biosynthetic process	4.10E-02	7.19E-04
hermaphrodite tail vs male tail	male tail	BIOLOGICAL_PROCESS	GO:0009712	catechol-containing compound metabolic process	4.07E-02	7.19E-04
hermaphrodite tail vs male tail	male tail	BIOLOGICAL_PROCESS	GO:0018958	phenol-containing compound metabolic process	1.20E-02	1.43E-04
hermaphrodite tail vs male tail	male tail	BIOLOGICAL_PROCESS	GO:0046189	phenol-containing compound biosynthetic process	3.46E-02	5.55E-04
hermaphrodite tail vs male tail	male tail	BIOLOGICAL_PROCESS	GO:0044782	cilium organization	8.93E-04	5.21E-06
hermaphrodite tail vs male tail	male tail	BIOLOGICAL_PROCESS	GO:0060271	cilium assembly	4.93E-03	4.07E-05
hermaphrodite tail vs male tail	male tail	BIOLOGICAL_PROCESS	GO:0120031	plasma membrane bounded cell projection assembly	7.23E-03	7.03E-05
hermaphrodite tail vs male tail	male tail	BIOLOGICAL_PROCESS	GO:0006813	potassium ion transport	3.68E-04	1.73E-06
hermaphrodite tail vs male tail	male tail	BIOLOGICAL_PROCESS	GO:0030031	cell projection assembly	6.67E-03	6.06E-05
hermaphrodite tail vs male tail	male tail	BIOLOGICAL_PROCESS	GO:0043269	regulation of ion transport	1.21E-02	1.49E-04
hermaphrodite tail vs male tail	male tail	BIOLOGICAL_PROCESS	GO:0071805	potassium ion transmembrane transport	1.65E-03	1.15E-05
hermaphrodite tail vs male tail	male tail	BIOLOGICAL_PROCESS	GO:0007218	neuropeptide signaling pathway	6.11E-04	3.27E-06
hermaphrodite tail vs male tail	male tail	BIOLOGICAL_PROCESS	GO:1902476	chloride transmembrane transport	4.67E-02	8.48E-04
hermaphrodite tail vs male tail	male tail	BIOLOGICAL_PROCESS	GO:0042391	regulation of membrane potential	8.89E-04	5.04E-06
hermaphrodite tail vs male tail	male tail	BIOLOGICAL_PROCESS	GO:0015698	inorganic anion transport	2.74E-02	4.35E-04
hermaphrodite tail vs male tail	male tail	BIOLOGICAL_PROCESS	GO:0007268	chemical synaptic transmission	2.41E-03	1.76E-05
hermaphrodite tail vs male tail	male tail	BIOLOGICAL_PROCESS	GO:0098916	anterograde trans-synaptic signaling	2.36E-03	1.76E-05
hermaphrodite tail vs male tail	male tail	BIOLOGICAL_PROCESS	GO:0099537	trans-synaptic signaling	2.50E-03	1.90E-05
hermaphrodite tail vs male tail	male tail	BIOLOGICAL_PROCESS	GO:0099536	synaptic signaling	2.44E-03	1.90E-05
hermaphrodite tail vs male tail	male tail	BIOLOGICAL_PROCESS	GO:0030030	cell projection organization	2.92E-03	2.32E-05
hermaphrodite tail vs male tail	male tail	BIOLOGICAL_PROCESS	GO:0007267	cell-cell signaling	9.51E-03	1.02E-04
hermaphrodite tail vs male tail	male tail	BIOLOGICAL_PROCESS	GO:0030001	metal ion transport	9.37E-03	1.02E-04
hermaphrodite tail vs male tail	male tail	BIOLOGICAL_PROCESS	GO:0120036	plasma membrane bounded cell projection organization	4.22E-02	7.52E-04
hermaphrodite tail vs male tail	male tail	BIOLOGICAL_PROCESS	GO:0098660	inorganic ion transmembrane transport	2.76E-02	4.11E-04
hermaphrodite tail vs male tail	male tail	BIOLOGICAL_PROCESS	GO:0006812	cation transport	2.76E-02	4.26E-04
hermaphrodite tail vs male tail	male tail	BIOLOGICAL_PROCESS	GO:0034220	ion transmembrane transport	7.35E-03	7.26E-05
hermaphrodite tail vs male tail	male tail	BIOLOGICAL_PROCESS	GO:0006811	ion transport	1.63E-03	1.11E-05
hermaphrodite tail vs male tail	male tail	BIOLOGICAL_PROCESS	GO:0006810	transport	8.85E-03	9.04E-05
hermaphrodite tail vs male tail	male tail	BIOLOGICAL_PROCESS	GO:0051234	establishment of localization	1.47E-02	1.94E-04
hermaphrodite tail vs male tail	male tail	BIOLOGICAL_PROCESS	UNCLASSIFIED	Unclassified	1.57E-02	2.11E-04
hermaphrodite tail vs male tail	male tail	BIOLOGICAL_PROCESS	GO:0008150	biological_process	1.59E-02	2.11E-04
hermaphrodite tail vs male tail	male tail	BIOLOGICAL_PROCESS	GO:0009987	cellular process	1.70E-07	4.41E-10
hermaphrodite tail vs male tail	male tail	BIOLOGICAL_PROCESS	GO:1901564	organonitrogen compound metabolic process	3.24E-03	2.63E-05
hermaphrodite tail vs male tail	male tail	BIOLOGICAL_PROCESS	GO:0019538	protein metabolic process	1.21E-02	1.41E-04
hermaphrodite tail vs male tail	male tail	BIOLOGICAL_PROCESS	GO:0031323	regulation of cellular metabolic process	6.60E-03	5.78E-05
hermaphrodite tail vs male tail	male tail	BIOLOGICAL_PROCESS	GO:0080090	regulation of primary metabolic process	6.94E-03	6.41E-05
hermaphrodite tail vs male tail	male tail	BIOLOGICAL_PROCESS	GO:0051171	regulation of nitrogen compound metabolic process	6.68E-03	5.74E-05
hermaphrodite tail vs male tail	male tail	BIOLOGICAL_PROCESS	GO:0006793	phosphorus metabolic process	2.65E-02	3.92E-04
hermaphrodite tail vs male tail	male tail	BIOLOGICAL_PROCESS	GO:0043412	macromolecule modification	7.26E-03	6.94E-05
hermaphrodite tail vs male tail	male tail	BIOLOGICAL_PROCESS	GO:0036211	protein modification process	1.24E-02	1.49E-04
hermaphrodite tail vs male tail	male tail	BIOLOGICAL_PROCESS	GO:0006464	cellular protein modification process	1.23E-02	1.49E-04
hermaphrodite tail vs male tail	male tail	BIOLOGICAL_PROCESS	GO:0008152	metabolic process	6.26E-13	2.03E-16
hermaphrodite tail vs male tail	male tail	BIOLOGICAL_PROCESS	GO:0019219	regulation of nucleobase-containing compound metabolic process	2.58E-02	3.76E-04
hermaphrodite tail vs male tail	male tail	BIOLOGICAL_PROCESS	GO:0071704	organic substance metabolic process	3.47E-12	4.50E-15
hermaphrodite tail vs male tail	male tail	BIOLOGICAL_PROCESS	GO:0044267	cellular protein metabolic process	5.20E-04	2.70E-06
hermaphrodite tail vs male tail	male tail	BIOLOGICAL_PROCESS	GO:0031326	regulation of cellular biosynthetic process	1.47E-02	1.88E-04
hermaphrodite tail vs male tail	male tail	BIOLOGICAL_PROCESS	GO:0009889	regulation of biosynthetic process	1.47E-02	1.91E-04
hermaphrodite tail vs male tail	male tail	BIOLOGICAL_PROCESS	GO:0006807	nitrogen compound metabolic process	5.08E-11	8.24E-14
hermaphrodite tail vs male tail	male tail	BIOLOGICAL_PROCESS	GO:0006796	phosphate-containing compound metabolic process	1.20E-02	1.50E-04
hermaphrodite tail vs male tail	male tail	BIOLOGICAL_PROCESS	GO:0019222	regulation of metabolic process	3.41E-04	1.44E-06
hermaphrodite tail vs male tail	male tail	BIOLOGICAL_PROCESS	GO:0044238	primary metabolic process	1.62E-12	1.05E-15
hermaphrodite tail vs male tail	male tail	BIOLOGICAL_PROCESS	GO:0010556	regulation of macromolecule biosynthetic process	1.15E-02	1.29E-04
hermaphrodite tail vs male tail	male tail	BIOLOGICAL_PROCESS	GO:0060255	regulation of macromolecule metabolic process	3.49E-04	1.36E-06
hermaphrodite tail vs male tail	male tail	BIOLOGICAL_PROCESS	GO:2001141	regulation of RNA biosynthetic process	1.94E-02	2.68E-04
hermaphrodite tail vs male tail	male tail	BIOLOGICAL_PROCESS	GO:1903506	regulation of nucleic acid-templated transcription	1.92E-02	2.68E-04
hermaphrodite tail vs male tail	male tail	BIOLOGICAL_PROCESS	GO:0043170	macromolecule metabolic process	1.44E-10	3.04E-13
hermaphrodite tail vs male tail	male tail	BIOLOGICAL_PROCESS	GO:2000112	regulation of cellular macromolecule biosynthetic process	8.58E-03	8.62E-05
hermaphrodite tail vs male tail	male tail	BIOLOGICAL_PROCESS	GO:0051252	regulation of RNA metabolic process	8.87E-03	9.35E-05
hermaphrodite tail vs male tail	male tail	BIOLOGICAL_PROCESS	GO:0006355	regulation of transcription, DNA-templated	1.41E-02	1.79E-04
hermaphrodite tail vs male tail	male tail	BIOLOGICAL_PROCESS	GO:1901362	organic cyclic compound biosynthetic process	5.67E-03	4.78E-05
hermaphrodite tail vs male tail	male tail	BIOLOGICAL_PROCESS	GO:0019438	aromatic compound biosynthetic process	7.06E-03	6.63E-05
hermaphrodite tail vs male tail	male tail	BIOLOGICAL_PROCESS	GO:0044237	cellular metabolic process	8.08E-17	1.31E-20
hermaphrodite tail vs male tail	male tail	BIOLOGICAL_PROCESS	GO:0044260	cellular macromolecule metabolic process	8.41E-11	1.50E-13
hermaphrodite tail vs male tail	male tail	BIOLOGICAL_PROCESS	GO:0009058	biosynthetic process	7.31E-07	2.13E-09
hermaphrodite tail vs male tail	male tail	BIOLOGICAL_PROCESS	GO:1901576	organic substance biosynthetic process	9.71E-07	2.99E-09
hermaphrodite tail vs male tail	male tail	BIOLOGICAL_PROCESS	GO:0044249	cellular biosynthetic process	9.60E-07	3.11E-09
hermaphrodite tail vs male tail	male tail	BIOLOGICAL_PROCESS	GO:0010468	regulation of gene expression	3.24E-05	1.21E-07
hermaphrodite tail vs male tail	male tail	BIOLOGICAL_PROCESS	GO:0018130	heterocycle biosynthetic process	3.34E-04	1.46E-06
hermaphrodite tail vs male tail	male tail	BIOLOGICAL_PROCESS	GO:0007600	sensory perception	3.78E-02	6.25E-04
hermaphrodite tail vs male tail	male tail	BIOLOGICAL_PROCESS	GO:0034645	cellular macromolecule biosynthetic process	2.61E-06	9.31E-09
hermaphrodite tail vs male tail	male tail	BIOLOGICAL_PROCESS	GO:0009059	macromolecule biosynthetic process	2.01E-06	6.83E-09
hermaphrodite tail vs male tail	male tail	BIOLOGICAL_PROCESS	GO:0034654	nucleobase-containing compound biosynthetic process	3.43E-04	1.39E-06
hermaphrodite tail vs male tail	male tail	BIOLOGICAL_PROCESS	GO:1901360	organic cyclic compound metabolic process	1.27E-10	2.47E-13
hermaphrodite tail vs male tail	male tail	BIOLOGICAL_PROCESS	GO:0006351	transcription, DNA-templated	1.49E-03	9.69E-06
hermaphrodite tail vs male tail	male tail	BIOLOGICAL_PROCESS	GO:0006725	cellular aromatic compound metabolic process	1.43E-10	3.25E-13
hermaphrodite tail vs male tail	male tail	BIOLOGICAL_PROCESS	GO:0097659	nucleic acid-templated transcription	1.47E-03	9.78E-06
hermaphrodite tail vs male tail	male tail	BIOLOGICAL_PROCESS	GO:0034641	cellular nitrogen compound metabolic process	1.73E-12	1.40E-15
hermaphrodite tail vs male tail	male tail	BIOLOGICAL_PROCESS	GO:0032774	RNA biosynthetic process	1.19E-03	7.11E-06
hermaphrodite tail vs male tail	male tail	BIOLOGICAL_PROCESS	GO:0044271	cellular nitrogen compound biosynthetic process	4.59E-07	1.27E-09
hermaphrodite tail vs male tail	male tail	BIOLOGICAL_PROCESS	GO:0009790	embryo development	1.69E-02	2.30E-04
hermaphrodite tail vs male tail	male tail	BIOLOGICAL_PROCESS	GO:0007606	sensory perception of chemical stimulus	1.07E-02	1.18E-04
hermaphrodite tail vs male tail	male tail	BIOLOGICAL_PROCESS	GO:0033554	cellular response to stress	1.94E-02	2.73E-04
hermaphrodite tail vs male tail	male tail	BIOLOGICAL_PROCESS	GO:0046483	heterocycle metabolic process	2.23E-12	2.16E-15
hermaphrodite tail vs male tail	male tail	BIOLOGICAL_PROCESS	GO:0006139	nucleobase-containing compound metabolic process	5.25E-13	2.55E-16
hermaphrodite tail vs male tail	male tail	BIOLOGICAL_PROCESS	GO:0010467	gene expression	4.16E-11	6.07E-14
hermaphrodite tail vs male tail	male tail	BIOLOGICAL_PROCESS	GO:0016070	RNA metabolic process	6.43E-10	1.56E-12
hermaphrodite tail vs male tail	male tail	BIOLOGICAL_PROCESS	GO:0009792	embryo development ending in birth or egg hatching	4.21E-02	7.58E-04
hermaphrodite tail vs male tail	male tail	BIOLOGICAL_PROCESS	GO:0090304	nucleic acid metabolic process	2.01E-12	2.28E-15
hermaphrodite tail vs male tail	male tail	BIOLOGICAL_PROCESS	GO:0007049	cell cycle	7.26E-04	4.00E-06
hermaphrodite tail vs male tail	male tail	BIOLOGICAL_PROCESS	GO:0007608	sensory perception of smell	2.78E-02	4.24E-04
hermaphrodite tail vs male tail	male tail	BIOLOGICAL_PROCESS	GO:0009593	detection of chemical stimulus	2.76E-02	4.30E-04
hermaphrodite tail vs male tail	male tail	BIOLOGICAL_PROCESS	GO:0050906	detection of stimulus involved in sensory perception	2.07E-02	2.98E-04
hermaphrodite tail vs male tail	male tail	BIOLOGICAL_PROCESS	GO:0006396	RNA processing	5.21E-04	2.62E-06
hermaphrodite tail vs male tail	male tail	BIOLOGICAL_PROCESS	GO:0007276	gamete generation	3.51E-02	5.68E-04
hermaphrodite tail vs male tail	male tail	BIOLOGICAL_PROCESS	GO:0006259	DNA metabolic process	3.70E-02	6.06E-04
hermaphrodite tail vs male tail	male tail	BIOLOGICAL_PROCESS	GO:0022613	ribonucleoprotein complex biogenesis	1.95E-02	2.78E-04
hermaphrodite tail vs male tail	male tail	BIOLOGICAL_PROCESS	GO:0050911	detection of chemical stimulus involved in sensory perception of smell	8.87E-03	9.20E-05
hermaphrodite tail vs male tail	male tail	BIOLOGICAL_PROCESS	GO:0050907	detection of chemical stimulus involved in sensory perception	6.73E-03	6.00E-05
hermaphrodite tail vs male tail	male tail	BIOLOGICAL_PROCESS	GO:0022402	cell cycle process	4.25E-04	2.07E-06
hermaphrodite tail vs male tail	male tail	BIOLOGICAL_PROCESS	GO:0000280	nuclear division	3.79E-02	6.38E-04
hermaphrodite tail vs male tail	male tail	BIOLOGICAL_PROCESS	GO:0043043	peptide biosynthetic process	1.38E-03	8.70E-06
hermaphrodite tail vs male tail	male tail	BIOLOGICAL_PROCESS	GO:0006412	translation	1.31E-03	8.07E-06
hermaphrodite tail vs male tail	male tail	BIOLOGICAL_PROCESS	GO:0034660	ncRNA metabolic process	1.67E-03	1.19E-05
hermaphrodite tail vs male tail	male tail	BIOLOGICAL_PROCESS	GO:0042254	ribosome biogenesis	2.80E-02	4.22E-04
hermaphrodite tail vs male tail	male tail	BIOLOGICAL_PROCESS	GO:0006091	generation of precursor metabolites and energy	3.76E-02	6.27E-04
hermaphrodite tail vs male tail	male tail	BIOLOGICAL_PROCESS	GO:0034470	ncRNA processing	1.14E-02	1.31E-04
hermaphrodite tail vs male tail	male tail	BIOLOGICAL_PROCESS	GO:0051321	meiotic cell cycle	1.14E-02	1.29E-04
hermaphrodite tail vs male tail	male tail	BIOLOGICAL_PROCESS	GO:0043604	amide biosynthetic process	3.65E-04	1.66E-06
hermaphrodite tail vs male tail	male tail	BIOLOGICAL_PROCESS	GO:0048285	organelle fission	2.75E-02	4.32E-04
hermaphrodite tail vs male tail	male tail	MOLECULAR_FUNCTION	GO:0042302	structural constituent of cuticle	4.85E-08	3.78E-11
hermaphrodite tail vs male tail	male tail	MOLECULAR_FUNCTION	GO:0030246	carbohydrate binding	1.09E-15	4.27E-19
hermaphrodite tail vs male tail	male tail	MOLECULAR_FUNCTION	GO:0005267	potassium channel activity	1.84E-03	1.43E-05
hermaphrodite tail vs male tail	male tail	MOLECULAR_FUNCTION	GO:0005230	extracellular ligand-gated ion channel activity	1.46E-04	7.97E-07
hermaphrodite tail vs male tail	male tail	MOLECULAR_FUNCTION	GO:0022834	ligand-gated channel activity	3.10E-05	1.45E-07
hermaphrodite tail vs male tail	male tail	MOLECULAR_FUNCTION	GO:0015276	ligand-gated ion channel activity	2.86E-05	1.45E-07
hermaphrodite tail vs male tail	male tail	MOLECULAR_FUNCTION	GO:0015079	potassium ion transmembrane transporter activity	1.16E-03	8.11E-06
hermaphrodite tail vs male tail	male tail	MOLECULAR_FUNCTION	GO:0022839	ion gated channel activity	4.53E-06	1.77E-08
hermaphrodite tail vs male tail	male tail	MOLECULAR_FUNCTION	GO:0022836	gated channel activity	5.76E-06	2.47E-08
hermaphrodite tail vs male tail	male tail	MOLECULAR_FUNCTION	GO:0015103	inorganic anion transmembrane transporter activity	2.03E-02	2.06E-04
hermaphrodite tail vs male tail	male tail	MOLECULAR_FUNCTION	GO:0005261	cation channel activity	7.12E-04	4.72E-06
hermaphrodite tail vs male tail	male tail	MOLECULAR_FUNCTION	GO:0005216	ion channel activity	1.76E-06	4.81E-09
hermaphrodite tail vs male tail	male tail	MOLECULAR_FUNCTION	GO:0022803	passive transmembrane transporter activity	2.37E-06	7.38E-09
hermaphrodite tail vs male tail	male tail	MOLECULAR_FUNCTION	GO:0015267	channel activity	2.10E-06	7.38E-09
hermaphrodite tail vs male tail	male tail	MOLECULAR_FUNCTION	GO:0046873	metal ion transmembrane transporter activity	2.37E-02	2.50E-04
hermaphrodite tail vs male tail	male tail	MOLECULAR_FUNCTION	GO:0005198	structural molecule activity	3.70E-03	3.03E-05
hermaphrodite tail vs male tail	male tail	MOLECULAR_FUNCTION	GO:0015318	inorganic molecular entity transmembrane transporter activity	5.14E-04	3.01E-06
hermaphrodite tail vs male tail	male tail	MOLECULAR_FUNCTION	GO:0008324	cation transmembrane transporter activity	2.09E-02	2.04E-04
hermaphrodite tail vs male tail	male tail	MOLECULAR_FUNCTION	GO:0022890	inorganic cation transmembrane transporter activity	4.60E-02	5.02E-04
hermaphrodite tail vs male tail	male tail	MOLECULAR_FUNCTION	GO:0015075	ion transmembrane transporter activity	7.51E-04	4.69E-06
hermaphrodite tail vs male tail	male tail	MOLECULAR_FUNCTION	GO:0022857	transmembrane transporter activity	2.10E-02	1.96E-04
hermaphrodite tail vs male tail	male tail	MOLECULAR_FUNCTION	GO:0005215	transporter activity	1.53E-02	1.37E-04
hermaphrodite tail vs male tail	male tail	MOLECULAR_FUNCTION	GO:0003824	catalytic activity	1.31E-03	9.74E-06
hermaphrodite tail vs male tail	male tail	MOLECULAR_FUNCTION	GO:0097159	organic cyclic compound binding	9.29E-07	1.81E-09
hermaphrodite tail vs male tail	male tail	MOLECULAR_FUNCTION	GO:1901363	heterocyclic compound binding	8.36E-07	9.79E-10
hermaphrodite tail vs male tail	male tail	MOLECULAR_FUNCTION	GO:0003676	nucleic acid binding	1.08E-06	1.68E-09
hermaphrodite tail vs male tail	male tail	MOLECULAR_FUNCTION	GO:0003723	RNA binding	1.27E-06	2.96E-09
hermaphrodite tail vs male tail	male tail	MOLECULAR_FUNCTION	GO:0140098	catalytic activity, acting on RNA	1.05E-02	9.05E-05
hermaphrodite tail vs male tail	male tail	CELLULAR_COMPONENT	GO:0016012	sarcoglycan complex	3.47E-02	1.70E-03
hermaphrodite tail vs male tail	male tail	CELLULAR_COMPONENT	GO:0016011	dystroglycan complex	3.41E-02	1.70E-03
hermaphrodite tail vs male tail	male tail	CELLULAR_COMPONENT	GO:0034464	BBSome	3.28E-02	1.57E-03
hermaphrodite tail vs male tail	male tail	CELLULAR_COMPONENT	GO:0097546	ciliary base	1.24E-03	3.70E-05
hermaphrodite tail vs male tail	male tail	CELLULAR_COMPONENT	GO:0090665	glycoprotein complex	1.56E-02	5.55E-04
hermaphrodite tail vs male tail	male tail	CELLULAR_COMPONENT	GO:0016010	dystrophin-associated glycoprotein complex	1.52E-02	5.55E-04
hermaphrodite tail vs male tail	male tail	CELLULAR_COMPONENT	GO:0036064	ciliary basal body	1.18E-03	3.33E-05
hermaphrodite tail vs male tail	male tail	CELLULAR_COMPONENT	GO:0044441	ciliary part	1.01E-06	1.17E-08
hermaphrodite tail vs male tail	male tail	CELLULAR_COMPONENT	GO:0035869	ciliary transition zone	2.41E-02	1.04E-03
hermaphrodite tail vs male tail	male tail	CELLULAR_COMPONENT	GO:0031253	cell projection membrane	4.24E-03	1.41E-04
hermaphrodite tail vs male tail	male tail	CELLULAR_COMPONENT	GO:0005581	collagen trimer	9.92E-09	6.57E-11
hermaphrodite tail vs male tail	male tail	CELLULAR_COMPONENT	GO:0008021	synaptic vesicle	3.47E-02	1.75E-03
hermaphrodite tail vs male tail	male tail	CELLULAR_COMPONENT	GO:0005929	cilium	2.30E-05	4.39E-07
hermaphrodite tail vs male tail	male tail	CELLULAR_COMPONENT	GO:0044463	cell projection part	1.67E-06	2.08E-08
hermaphrodite tail vs male tail	male tail	CELLULAR_COMPONENT	GO:0120038	plasma membrane bounded cell projection part	1.57E-06	2.08E-08
hermaphrodite tail vs male tail	male tail	CELLULAR_COMPONENT	GO:0097060	synaptic membrane	4.81E-02	2.55E-03
hermaphrodite tail vs male tail	male tail	CELLULAR_COMPONENT	GO:0120025	plasma membrane bounded cell projection	9.15E-12	1.52E-14
hermaphrodite tail vs male tail	male tail	CELLULAR_COMPONENT	GO:0042995	cell projection	1.77E-11	1.47E-14
hermaphrodite tail vs male tail	male tail	CELLULAR_COMPONENT	GO:0043005	neuron projection	1.43E-08	1.07E-10
hermaphrodite tail vs male tail	male tail	CELLULAR_COMPONENT	GO:0098793	presynapse	4.72E-02	2.58E-03
hermaphrodite tail vs male tail	male tail	CELLULAR_COMPONENT	GO:0044456	synapse part	3.25E-03	1.05E-04
hermaphrodite tail vs male tail	male tail	CELLULAR_COMPONENT	GO:0045202	synapse	8.10E-05	1.74E-06
hermaphrodite tail vs male tail	male tail	CELLULAR_COMPONENT	GO:0097458	neuron part	8.25E-08	7.52E-10
hermaphrodite tail vs male tail	male tail	CELLULAR_COMPONENT	GO:0005576	extracellular region	1.62E-07	1.61E-09
hermaphrodite tail vs male tail	male tail	CELLULAR_COMPONENT	GO:0043292	contractile fiber	3.28E-02	1.55E-03
hermaphrodite tail vs male tail	male tail	CELLULAR_COMPONENT	GO:0044297	cell body	1.04E-02	3.54E-04
hermaphrodite tail vs male tail	male tail	CELLULAR_COMPONENT	GO:0005615	extracellular space	7.07E-04	1.76E-05
hermaphrodite tail vs male tail	male tail	CELLULAR_COMPONENT	GO:0044421	extracellular region part	1.15E-03	3.33E-05
hermaphrodite tail vs male tail	male tail	CELLULAR_COMPONENT	GO:0043025	neuronal cell body	4.80E-02	2.58E-03
hermaphrodite tail vs male tail	male tail	CELLULAR_COMPONENT	GO:0030424	axon	4.76E-02	2.68E-03
hermaphrodite tail vs male tail	male tail	CELLULAR_COMPONENT	GO:0036477	somatodendritic compartment	2.63E-02	1.16E-03
hermaphrodite tail vs male tail	male tail	CELLULAR_COMPONENT	GO:0015630	microtubule cytoskeleton	3.89E-02	2.00E-03
hermaphrodite tail vs male tail	male tail	CELLULAR_COMPONENT	GO:0099512	supramolecular fiber	2.02E-02	8.03E-04
hermaphrodite tail vs male tail	male tail	CELLULAR_COMPONENT	GO:0099081	supramolecular polymer	2.12E-02	8.60E-04
hermaphrodite tail vs male tail	male tail	CELLULAR_COMPONENT	GO:0099080	supramolecular complex	3.08E-02	1.38E-03
hermaphrodite tail vs male tail	male tail	CELLULAR_COMPONENT	GO:0044459	plasma membrane part	3.16E-02	1.47E-03
hermaphrodite tail vs male tail	male tail	CELLULAR_COMPONENT	GO:0005886	plasma membrane	2.41E-02	1.02E-03
hermaphrodite tail vs male tail	male tail	CELLULAR_COMPONENT	GO:0044464	cell part	1.24E-03	3.81E-05
hermaphrodite tail vs male tail	male tail	CELLULAR_COMPONENT	GO:0005623	cell	9.51E-04	2.44E-05
hermaphrodite tail vs male tail	male tail	CELLULAR_COMPONENT	GO:0005737	cytoplasm	1.12E-03	3.06E-05
hermaphrodite tail vs male tail	male tail	CELLULAR_COMPONENT	GO:0043226	organelle	3.25E-05	6.46E-07
hermaphrodite tail vs male tail	male tail	CELLULAR_COMPONENT	GO:0044446	intracellular organelle part	2.41E-02	1.00E-03
hermaphrodite tail vs male tail	male tail	CELLULAR_COMPONENT	GO:0043229	intracellular organelle	4.56E-06	7.93E-08
hermaphrodite tail vs male tail	male tail	CELLULAR_COMPONENT	GO:0005622	intracellular	6.35E-09	3.16E-11
hermaphrodite tail vs male tail	male tail	CELLULAR_COMPONENT	GO:0044424	intracellular part	5.44E-09	3.16E-11
hermaphrodite tail vs male tail	male tail	CELLULAR_COMPONENT	GO:0043227	membrane-bounded organelle	9.35E-10	3.87E-12
hermaphrodite tail vs male tail	male tail	CELLULAR_COMPONENT	GO:0043231	intracellular membrane-bounded organelle	6.98E-12	1.73E-14
hermaphrodite tail vs male tail	male tail	CELLULAR_COMPONENT	GO:0005634	nucleus	7.82E-12	2.59E-14
hermaphrodite tail vs male tail	male tail	CELLULAR_COMPONENT	GO:0005829	cytosol	1.66E-02	6.17E-04
hermaphrodite tail vs male tail	male tail	CELLULAR_COMPONENT	GO:0005694	chromosome	4.79E-02	2.66E-03
hermaphrodite tail vs male tail	male tail	CELLULAR_COMPONENT	GO:1902494	catalytic complex	6.99E-05	1.45E-06
hermaphrodite tail vs male tail	male tail	CELLULAR_COMPONENT	GO:0070013	intracellular organelle lumen	2.12E-06	2.99E-08
hermaphrodite tail vs male tail	male tail	CELLULAR_COMPONENT	GO:0043233	organelle lumen	2.01E-06	2.99E-08
hermaphrodite tail vs male tail	male tail	CELLULAR_COMPONENT	GO:0031974	membrane-enclosed lumen	1.91E-06	3.00E-08
hermaphrodite tail vs male tail	male tail	CELLULAR_COMPONENT	GO:0044428	nuclear part	8.37E-08	6.94E-10
hermaphrodite tail vs male tail	male tail	CELLULAR_COMPONENT	GO:0031981	nuclear lumen	1.75E-05	3.19E-07
hermaphrodite tail vs male tail	male tail	CELLULAR_COMPONENT	GO:0019866	organelle inner membrane	4.87E-02	2.54E-03
hermaphrodite tail vs male tail	male tail	CELLULAR_COMPONENT	GO:0005739	mitochondrion	3.49E-07	3.75E-09
hermaphrodite tail vs male tail	male tail	CELLULAR_COMPONENT	GO:1990904	ribonucleoprotein complex	2.65E-06	4.39E-08
hermaphrodite tail vs male tail	male tail	CELLULAR_COMPONENT	GO:0031975	envelope	1.25E-04	2.89E-06
hermaphrodite tail vs male tail	male tail	CELLULAR_COMPONENT	GO:0031967	organelle envelope	1.20E-04	2.89E-06
hermaphrodite tail vs male tail	male tail	CELLULAR_COMPONENT	GO:0044429	mitochondrial part	8.83E-05	1.98E-06
hermaphrodite tail vs male tail	male tail	CELLULAR_COMPONENT	GO:0098798	mitochondrial protein complex	1.67E-02	6.38E-04
hermaphrodite tail vs male tail	male tail	CELLULAR_COMPONENT	GO:0005840	ribosome	1.22E-02	4.24E-04
hermaphrodite tail vs male tail	male tail	CELLULAR_COMPONENT	GO:0031966	mitochondrial membrane	1.87E-03	5.89E-05
hermaphrodite tail vs male tail	male tail	CELLULAR_COMPONENT	GO:0005743	mitochondrial inner membrane	1.76E-02	6.84E-04
hermaphrodite tail vs male tail	male tail	CELLULAR_COMPONENT	GO:0005740	mitochondrial envelope	9.95E-04	2.64E-05
hermaphrodite tail vs male tail	male tail	CELLULAR_COMPONENT	GO:0005730	nucleolus	3.09E-02	1.41E-03
dauer whole vs hermaphrodite whole	dauer whole	BIOLOGICAL_PROCESS	GO:0007218	neuropeptide signaling pathway	7.70E-08	1.25E-11
dauer whole vs hermaphrodite whole	dauer whole	BIOLOGICAL_PROCESS	GO:0007186	G protein-coupled receptor signaling pathway	3.96E-02	4.49E-05
dauer whole vs hermaphrodite whole	dauer whole	BIOLOGICAL_PROCESS	GO:0007165	signal transduction	2.58E-05	1.67E-08
dauer whole vs hermaphrodite whole	dauer whole	BIOLOGICAL_PROCESS	GO:0023052	signaling	3.37E-05	1.64E-08
dauer whole vs hermaphrodite whole	dauer whole	BIOLOGICAL_PROCESS	GO:0007154	cell communication	2.56E-05	2.07E-08
dauer whole vs hermaphrodite whole	dauer whole	BIOLOGICAL_PROCESS	GO:0050896	response to stimulus	3.85E-05	1.25E-08
SHOULD I INCLUDE NOT SIGNIFICANT
dauer whole vs hermaphrodite whole	dauer whole	BIOLOGICAL_PROCESS	GO:0051716	cellular response to stimulus	1.03E-03	9.98E-07
dauer whole vs hermaphrodite whole	dauer whole	CELLULAR_COMPONENT	GO:0016459	myosin complex	4.57E-02	8.70E-04
dauer whole vs hermaphrodite whole	dauer whole	CELLULAR_COMPONENT	GO:0005615	extracellular space	1.26E-02	1.78E-04
dauer whole vs hermaphrodite whole	dauer whole	CELLULAR_COMPONENT	GO:0045202	synapse	1.86E-02	2.93E-04
dauer whole vs hermaphrodite whole	dauer whole	CELLULAR_COMPONENT	GO:0043005	neuron projection	4.91E-03	3.25E-05
dauer whole vs hermaphrodite whole	dauer whole	CELLULAR_COMPONENT	GO:0044421	extracellular region part	2.61E-02	4.32E-04
dauer whole vs hermaphrodite whole	dauer whole	CELLULAR_COMPONENT	GO:0005576	extracellular region	1.79E-03	1.04E-05
dauer whole vs hermaphrodite whole	dauer whole	CELLULAR_COMPONENT	GO:0097458	neuron part	1.25E-02	1.35E-04
dauer whole vs hermaphrodite whole	dauer whole	CELLULAR_COMPONENT	GO:0042995	cell projection	1.26E-02	1.66E-04
dauer whole vs hermaphrodite whole	dauer whole	CELLULAR_COMPONENT	GO:0120025	plasma membrane bounded cell projection	1.54E-02	2.30E-04
dauer whole vs hermaphrodite whole	dauer whole	CELLULAR_COMPONENT	GO:0043226	organelle	6.40E-03	5.30E-05
dauer whole vs hermaphrodite whole	dauer whole	CELLULAR_COMPONENT	GO:0043227	membrane-bounded organelle	1.14E-02	1.04E-04
dauer whole vs hermaphrodite whole	dauer whole	CELLULAR_COMPONENT	GO:0005622	intracellular	7.07E-04	1.76E-06
dauer whole vs hermaphrodite whole	dauer whole	CELLULAR_COMPONENT	GO:0044424	intracellular part	5.30E-04	1.76E-06
dauer whole vs hermaphrodite whole	dauer whole	CELLULAR_COMPONENT	GO:0043231	intracellular membrane-bounded organelle	1.20E-02	1.20E-04
dauer whole vs hermaphrodite whole	dauer whole	CELLULAR_COMPONENT	GO:0043229	intracellular organelle	2.09E-03	8.67E-06
dauer whole vs hermaphrodite whole	dauer whole	CELLULAR_COMPONENT	GO:0005737	cytoplasm	1.22E-02	1.41E-04
dauer whole vs hermaphrodite whole	dauer whole	CELLULAR_COMPONENT	GO:0044444	cytoplasmic part	1.88E-03	9.36E-06
dauer whole vs hermaphrodite whole	dauer whole	CELLULAR_COMPONENT	GO:0044422	organelle part	7.94E-04	1.32E-06
dauer whole vs hermaphrodite whole	dauer whole	CELLULAR_COMPONENT	GO:0044446	intracellular organelle part	1.14E-03	9.43E-07
dauer whole vs hermaphrodite whole	dauer whole	CELLULAR_COMPONENT	GO:0031090	organelle membrane	4.47E-02	8.15E-04
dauer whole vs hermaphrodite whole	dauer whole	CELLULAR_COMPONENT	GO:0005739	mitochondrion	6.15E-03	4.59E-05
dauer whole vs hermaphrodite whole	dauer whole	CELLULAR_COMPONENT	GO:1990904	ribonucleoprotein complex	1.15E-02	1.43E-04
dauer whole vs hermaphrodite whole	dauer whole	CELLULAR_COMPONENT	GO:0015630	microtubule cytoskeleton	4.16E-02	7.24E-04
dauer whole vs hermaphrodite whole	hermaphrodite whole	BIOLOGICAL_PROCESS	GO:0042338	cuticle development involved in collagen and cuticulin-based cuticle molting cycle	8.10E-07	1.58E-09
dauer whole vs hermaphrodite whole	hermaphrodite whole	BIOLOGICAL_PROCESS	GO:0009226	nucleotide-sugar biosynthetic process	2.13E-02	2.21E-04
dauer whole vs hermaphrodite whole	hermaphrodite whole	BIOLOGICAL_PROCESS	GO:0042335	cuticle development	6.01E-09	5.85E-12
dauer whole vs hermaphrodite whole	hermaphrodite whole	BIOLOGICAL_PROCESS	GO:0040002	collagen and cuticulin-based cuticle development	5.07E-08	8.22E-11
dauer whole vs hermaphrodite whole	hermaphrodite whole	BIOLOGICAL_PROCESS	GO:0018996	molting cycle, collagen and cuticulin-based cuticle	1.57E-14	2.54E-18
dauer whole vs hermaphrodite whole	hermaphrodite whole	BIOLOGICAL_PROCESS	GO:0042303	molting cycle	1.63E-14	5.28E-18
dauer whole vs hermaphrodite whole	hermaphrodite whole	BIOLOGICAL_PROCESS	GO:0010951	negative regulation of endopeptidase activity	7.87E-06	2.04E-08
dauer whole vs hermaphrodite whole	hermaphrodite whole	BIOLOGICAL_PROCESS	GO:1901071	glucosamine-containing compound metabolic process	2.92E-02	3.27E-04
dauer whole vs hermaphrodite whole	hermaphrodite whole	BIOLOGICAL_PROCESS	GO:0098742	cell-cell adhesion via plasma-membrane adhesion molecules	3.99E-02	4.92E-04
dauer whole vs hermaphrodite whole	hermaphrodite whole	BIOLOGICAL_PROCESS	GO:0010466	negative regulation of peptidase activity	1.17E-05	3.60E-08
dauer whole vs hermaphrodite whole	hermaphrodite whole	BIOLOGICAL_PROCESS	GO:0052548	regulation of endopeptidase activity	3.39E-05	1.21E-07
dauer whole vs hermaphrodite whole	hermaphrodite whole	BIOLOGICAL_PROCESS	GO:0045861	negative regulation of proteolysis	1.53E-05	5.22E-08
dauer whole vs hermaphrodite whole	hermaphrodite whole	BIOLOGICAL_PROCESS	GO:0051346	negative regulation of hydrolase activity	1.01E-05	2.80E-08
dauer whole vs hermaphrodite whole	hermaphrodite whole	BIOLOGICAL_PROCESS	GO:0052547	regulation of peptidase activity	8.26E-05	3.35E-07
dauer whole vs hermaphrodite whole	hermaphrodite whole	BIOLOGICAL_PROCESS	GO:0018208	peptidyl-proline modification	3.04E-02	3.45E-04
dauer whole vs hermaphrodite whole	hermaphrodite whole	BIOLOGICAL_PROCESS	GO:0030968	endoplasmic reticulum unfolded protein response	6.34E-03	4.32E-05
dauer whole vs hermaphrodite whole	hermaphrodite whole	BIOLOGICAL_PROCESS	GO:0034620	cellular response to unfolded protein	8.42E-03	6.55E-05
dauer whole vs hermaphrodite whole	hermaphrodite whole	BIOLOGICAL_PROCESS	GO:0043086	negative regulation of catalytic activity	2.44E-04	1.19E-06
dauer whole vs hermaphrodite whole	hermaphrodite whole	BIOLOGICAL_PROCESS	GO:0006986	response to unfolded protein	1.19E-02	1.08E-04
dauer whole vs hermaphrodite whole	hermaphrodite whole	BIOLOGICAL_PROCESS	GO:0035967	cellular response to topologically incorrect protein	8.71E-03	6.92E-05
dauer whole vs hermaphrodite whole	hermaphrodite whole	BIOLOGICAL_PROCESS	GO:0035966	response to topologically incorrect protein	8.35E-03	6.23E-05
dauer whole vs hermaphrodite whole	hermaphrodite whole	BIOLOGICAL_PROCESS	GO:0044092	negative regulation of molecular function	8.89E-04	4.75E-06
dauer whole vs hermaphrodite whole	hermaphrodite whole	BIOLOGICAL_PROCESS	GO:0030162	regulation of proteolysis	1.21E-02	1.15E-04
dauer whole vs hermaphrodite whole	hermaphrodite whole	BIOLOGICAL_PROCESS	GO:1901605	alpha-amino acid metabolic process	4.04E-02	4.91E-04
dauer whole vs hermaphrodite whole	hermaphrodite whole	BIOLOGICAL_PROCESS	GO:0051248	negative regulation of protein metabolic process	4.02E-02	4.82E-04
dauer whole vs hermaphrodite whole	hermaphrodite whole	BIOLOGICAL_PROCESS	GO:0045087	innate immune response	1.15E-02	1.02E-04
dauer whole vs hermaphrodite whole	hermaphrodite whole	BIOLOGICAL_PROCESS	GO:0006955	immune response	1.21E-02	1.13E-04
dauer whole vs hermaphrodite whole	hermaphrodite whole	BIOLOGICAL_PROCESS	GO:0002376	immune system process	1.50E-02	1.48E-04
dauer whole vs hermaphrodite whole	hermaphrodite whole	BIOLOGICAL_PROCESS	GO:1901137	carbohydrate derivative biosynthetic process	1.75E-03	9.66E-06
dauer whole vs hermaphrodite whole	hermaphrodite whole	BIOLOGICAL_PROCESS	GO:0006952	defense response	1.17E-02	1.08E-04
dauer whole vs hermaphrodite whole	hermaphrodite whole	BIOLOGICAL_PROCESS	GO:1901135	carbohydrate derivative metabolic process	2.97E-03	1.83E-05
dauer whole vs hermaphrodite whole	hermaphrodite whole	BIOLOGICAL_PROCESS	GO:0009987	cellular process	2.47E-04	1.16E-06
dauer whole vs hermaphrodite whole	hermaphrodite whole	BIOLOGICAL_PROCESS	GO:0065007	biological regulation	9.76E-05	4.11E-07
dauer whole vs hermaphrodite whole	hermaphrodite whole	BIOLOGICAL_PROCESS	GO:0034641	cellular nitrogen compound metabolic process	2.55E-02	2.69E-04
dauer whole vs hermaphrodite whole	hermaphrodite whole	BIOLOGICAL_PROCESS	GO:0050896	response to stimulus	2.40E-03	1.44E-05
dauer whole vs hermaphrodite whole	hermaphrodite whole	BIOLOGICAL_PROCESS	GO:0050789	regulation of biological process	2.72E-06	5.74E-09
dauer whole vs hermaphrodite whole	hermaphrodite whole	BIOLOGICAL_PROCESS	GO:0044260	cellular macromolecule metabolic process	4.08E-04	2.05E-06
dauer whole vs hermaphrodite whole	hermaphrodite whole	BIOLOGICAL_PROCESS	GO:0050794	regulation of cellular process	5.04E-06	1.22E-08
dauer whole vs hermaphrodite whole	hermaphrodite whole	BIOLOGICAL_PROCESS	GO:0044267	cellular protein metabolic process	8.28E-03	5.77E-05
dauer whole vs hermaphrodite whole	hermaphrodite whole	BIOLOGICAL_PROCESS	GO:0043412	macromolecule modification	2.06E-02	2.11E-04
dauer whole vs hermaphrodite whole	hermaphrodite whole	BIOLOGICAL_PROCESS	GO:0010556	regulation of macromolecule biosynthetic process	4.55E-02	5.90E-04
dauer whole vs hermaphrodite whole	hermaphrodite whole	BIOLOGICAL_PROCESS	GO:0031326	regulation of cellular biosynthetic process	3.99E-02	4.72E-04
dauer whole vs hermaphrodite whole	hermaphrodite whole	BIOLOGICAL_PROCESS	GO:2000112	regulation of cellular macromolecule biosynthetic process	3.58E-02	4.12E-04
dauer whole vs hermaphrodite whole	hermaphrodite whole	BIOLOGICAL_PROCESS	GO:0010468	regulation of gene expression	6.01E-03	4.00E-05
dauer whole vs hermaphrodite whole	hermaphrodite whole	BIOLOGICAL_PROCESS	GO:0006796	phosphate-containing compound metabolic process	1.61E-02	1.62E-04
dauer whole vs hermaphrodite whole	hermaphrodite whole	BIOLOGICAL_PROCESS	GO:0044085	cellular component biogenesis	4.13E-02	5.16E-04
dauer whole vs hermaphrodite whole	hermaphrodite whole	BIOLOGICAL_PROCESS	GO:0090304	nucleic acid metabolic process	1.28E-04	5.60E-07
dauer whole vs hermaphrodite whole	hermaphrodite whole	BIOLOGICAL_PROCESS	GO:0048522	positive regulation of cellular process	8.96E-03	7.26E-05
dauer whole vs hermaphrodite whole	hermaphrodite whole	BIOLOGICAL_PROCESS	GO:0010467	gene expression	1.20E-05	3.90E-08
dauer whole vs hermaphrodite whole	hermaphrodite whole	BIOLOGICAL_PROCESS	GO:0051716	cellular response to stimulus	1.73E-09	1.12E-12
dauer whole vs hermaphrodite whole	hermaphrodite whole	BIOLOGICAL_PROCESS	GO:0016070	RNA metabolic process	3.65E-05	1.36E-07
dauer whole vs hermaphrodite whole	hermaphrodite whole	BIOLOGICAL_PROCESS	GO:0007154	cell communication	8.64E-09	1.12E-11
dauer whole vs hermaphrodite whole	hermaphrodite whole	BIOLOGICAL_PROCESS	GO:0023052	signaling	7.22E-09	8.20E-12
dauer whole vs hermaphrodite whole	hermaphrodite whole	BIOLOGICAL_PROCESS	GO:0016310	phosphorylation	8.30E-03	6.06E-05
dauer whole vs hermaphrodite whole	hermaphrodite whole	BIOLOGICAL_PROCESS	GO:0007165	signal transduction	2.78E-09	2.25E-12
dauer whole vs hermaphrodite whole	hermaphrodite whole	BIOLOGICAL_PROCESS	GO:0006518	peptide metabolic process	4.25E-02	5.37E-04
dauer whole vs hermaphrodite whole	hermaphrodite whole	BIOLOGICAL_PROCESS	GO:0006396	RNA processing	3.73E-03	2.36E-05
dauer whole vs hermaphrodite whole	hermaphrodite whole	BIOLOGICAL_PROCESS	GO:0043604	amide biosynthetic process	2.65E-02	2.92E-04
dauer whole vs hermaphrodite whole	hermaphrodite whole	BIOLOGICAL_PROCESS	GO:0051606	detection of stimulus	1.12E-02	9.84E-05
dauer whole vs hermaphrodite whole	hermaphrodite whole	BIOLOGICAL_PROCESS	GO:0006468	protein phosphorylation	1.29E-04	5.86E-07
dauer whole vs hermaphrodite whole	hermaphrodite whole	BIOLOGICAL_PROCESS	GO:0007610	behavior	7.11E-05	2.77E-07
dauer whole vs hermaphrodite whole	hermaphrodite whole	BIOLOGICAL_PROCESS	GO:0051049	regulation of transport	4.54E-02	5.81E-04
dauer whole vs hermaphrodite whole	hermaphrodite whole	BIOLOGICAL_PROCESS	GO:0034660	ncRNA metabolic process	2.61E-02	2.80E-04
dauer whole vs hermaphrodite whole	hermaphrodite whole	BIOLOGICAL_PROCESS	GO:0050911	detection of chemical stimulus involved in sensory perception of smell	1.38E-02	1.35E-04
dauer whole vs hermaphrodite whole	hermaphrodite whole	BIOLOGICAL_PROCESS	GO:0050907	detection of chemical stimulus involved in sensory perception	1.07E-02	8.82E-05
dauer whole vs hermaphrodite whole	hermaphrodite whole	BIOLOGICAL_PROCESS	GO:0007608	sensory perception of smell	1.10E-02	9.28E-05
dauer whole vs hermaphrodite whole	hermaphrodite whole	BIOLOGICAL_PROCESS	GO:0009593	detection of chemical stimulus	1.10E-02	9.44E-05
dauer whole vs hermaphrodite whole	hermaphrodite whole	BIOLOGICAL_PROCESS	GO:0050906	detection of stimulus involved in sensory perception	8.38E-03	6.39E-05
dauer whole vs hermaphrodite whole	hermaphrodite whole	BIOLOGICAL_PROCESS	GO:0050877	nervous system process	1.15E-07	2.06E-10
dauer whole vs hermaphrodite whole	hermaphrodite whole	BIOLOGICAL_PROCESS	GO:0003008	system process	1.42E-08	2.07E-11
dauer whole vs hermaphrodite whole	hermaphrodite whole	BIOLOGICAL_PROCESS	GO:0035556	intracellular signal transduction	4.20E-04	2.18E-06
dauer whole vs hermaphrodite whole	hermaphrodite whole	BIOLOGICAL_PROCESS	GO:0007606	sensory perception of chemical stimulus	1.05E-05	3.07E-08
dauer whole vs hermaphrodite whole	hermaphrodite whole	BIOLOGICAL_PROCESS	GO:0007600	sensory perception	4.02E-06	9.12E-09
dauer whole vs hermaphrodite whole	hermaphrodite whole	BIOLOGICAL_PROCESS	GO:0007186	G protein-coupled receptor signaling pathway	2.77E-11	1.35E-14
dauer whole vs hermaphrodite whole	hermaphrodite whole	BIOLOGICAL_PROCESS	GO:0043043	peptide biosynthetic process	2.23E-03	1.30E-05
dauer whole vs hermaphrodite whole	hermaphrodite whole	BIOLOGICAL_PROCESS	GO:0006470	protein dephosphorylation	3.69E-02	4.31E-04
dauer whole vs hermaphrodite whole	hermaphrodite whole	BIOLOGICAL_PROCESS	GO:0006412	translation	2.14E-03	1.21E-05
dauer whole vs hermaphrodite whole	hermaphrodite whole	BIOLOGICAL_PROCESS	GO:0042254	ribosome biogenesis	4.87E-02	6.39E-04
dauer whole vs hermaphrodite whole	hermaphrodite whole	BIOLOGICAL_PROCESS	GO:0022613	ribonucleoprotein complex biogenesis	4.11E-03	2.67E-05
dauer whole vs hermaphrodite whole	hermaphrodite whole	BIOLOGICAL_PROCESS	GO:0042048	olfactory behavior	2.64E-02	2.87E-04
dauer whole vs hermaphrodite whole	hermaphrodite whole	BIOLOGICAL_PROCESS	GO:0007635	chemosensory behavior	8.24E-03	5.87E-05
dauer whole vs hermaphrodite whole	hermaphrodite whole	MOLECULAR_FUNCTION	GO:0042329	structural constituent of collagen and cuticulin-based cuticle	2.31E-04	1.08E-06
dauer whole vs hermaphrodite whole	hermaphrodite whole	MOLECULAR_FUNCTION	GO:0004867	serine-type endopeptidase inhibitor activity	3.38E-06	9.24E-09
dauer whole vs hermaphrodite whole	hermaphrodite whole	MOLECULAR_FUNCTION	GO:0016702	oxidoreductase activity, acting on single donors with incorporation of molecular oxygen, incorporation of two atoms of oxygen	4.18E-02	4.89E-04
dauer whole vs hermaphrodite whole	hermaphrodite whole	MOLECULAR_FUNCTION	GO:0004866	endopeptidase inhibitor activity	8.08E-06	2.52E-08
dauer whole vs hermaphrodite whole	hermaphrodite whole	MOLECULAR_FUNCTION	GO:0061135	endopeptidase regulator activity	1.33E-05	4.66E-08
dauer whole vs hermaphrodite whole	hermaphrodite whole	MOLECULAR_FUNCTION	GO:0030414	peptidase inhibitor activity	2.58E-05	1.01E-07
dauer whole vs hermaphrodite whole	hermaphrodite whole	MOLECULAR_FUNCTION	GO:0061134	peptidase regulator activity	9.49E-05	4.07E-07
dauer whole vs hermaphrodite whole	hermaphrodite whole	MOLECULAR_FUNCTION	GO:0042302	structural constituent of cuticle	1.29E-10	5.01E-14
dauer whole vs hermaphrodite whole	hermaphrodite whole	MOLECULAR_FUNCTION	GO:0005201	extracellular matrix structural constituent	4.11E-02	4.65E-04
dauer whole vs hermaphrodite whole	hermaphrodite whole	MOLECULAR_FUNCTION	GO:0004857	enzyme inhibitor activity	4.46E-04	2.78E-06
dauer whole vs hermaphrodite whole	hermaphrodite whole	MOLECULAR_FUNCTION	GO:0016853	isomerase activity	1.12E-02	9.59E-05
dauer whole vs hermaphrodite whole	hermaphrodite whole	MOLECULAR_FUNCTION	GO:0008237	metallopeptidase activity	2.13E-02	2.16E-04
dauer whole vs hermaphrodite whole	hermaphrodite whole	MOLECULAR_FUNCTION	GO:0005198	structural molecule activity	4.26E-04	2.49E-06
dauer whole vs hermaphrodite whole	hermaphrodite whole	MOLECULAR_FUNCTION	GO:0016757	transferase activity, transferring glycosyl groups	2.32E-02	2.44E-04
dauer whole vs hermaphrodite whole	hermaphrodite whole	MOLECULAR_FUNCTION	GO:0008233	peptidase activity	1.36E-02	1.27E-04
dauer whole vs hermaphrodite whole	hermaphrodite whole	MOLECULAR_FUNCTION	GO:1901363	heterocyclic compound binding	4.59E-04	3.04E-06
dauer whole vs hermaphrodite whole	hermaphrodite whole	MOLECULAR_FUNCTION	GO:0097159	organic cyclic compound binding	4.56E-04	2.49E-06
dauer whole vs hermaphrodite whole	hermaphrodite whole	MOLECULAR_FUNCTION	GO:0003676	nucleic acid binding	3.84E-03	2.99E-05
dauer whole vs hermaphrodite whole	hermaphrodite whole	MOLECULAR_FUNCTION	GO:0016772	transferase activity, transferring phosphorus-containing groups	1.04E-02	8.51E-05
dauer whole vs hermaphrodite whole	hermaphrodite whole	MOLECULAR_FUNCTION	GO:0016301	kinase activity	3.99E-03	2.96E-05
dauer whole vs hermaphrodite whole	hermaphrodite whole	MOLECULAR_FUNCTION	GO:0016773	phosphotransferase activity, alcohol group as acceptor	7.41E-04	5.21E-06
dauer whole vs hermaphrodite whole	hermaphrodite whole	MOLECULAR_FUNCTION	GO:0060089	molecular transducer activity	4.20E-09	6.56E-12
dauer whole vs hermaphrodite whole	hermaphrodite whole	MOLECULAR_FUNCTION	GO:0004672	protein kinase activity	3.95E-04	2.00E-06
dauer whole vs hermaphrodite whole	hermaphrodite whole	MOLECULAR_FUNCTION	GO:0004674	protein serine/threonine kinase activity	1.13E-02	1.02E-04
dauer whole vs hermaphrodite whole	hermaphrodite whole	MOLECULAR_FUNCTION	GO:0038023	signaling receptor activity	2.57E-09	3.01E-12
dauer whole vs hermaphrodite whole	hermaphrodite whole	MOLECULAR_FUNCTION	GO:0004888	transmembrane signaling receptor activity	1.68E-09	1.31E-12
dauer whole vs hermaphrodite whole	hermaphrodite whole	MOLECULAR_FUNCTION	GO:0003723	RNA binding	2.72E-06	6.38E-09
dauer whole vs hermaphrodite whole	hermaphrodite whole	MOLECULAR_FUNCTION	GO:0004930	G protein-coupled receptor activity	1.78E-08	3.47E-11
dauer whole vs hermaphrodite whole	hermaphrodite whole	MOLECULAR_FUNCTION	GO:0001653	peptide receptor activity	2.07E-02	2.02E-04
dauer whole vs hermaphrodite whole	hermaphrodite whole	MOLECULAR_FUNCTION	GO:0004721	phosphoprotein phosphatase activity	4.05E-02	4.42E-04
dauer whole vs hermaphrodite whole	hermaphrodite whole	CELLULAR_COMPONENT	GO:0060102	collagen and cuticulin-based cuticle extracellular matrix	2.24E-05	1.67E-07
dauer whole vs hermaphrodite whole	hermaphrodite whole	CELLULAR_COMPONENT	GO:0005788	endoplasmic reticulum lumen	7.66E-05	6.98E-07
dauer whole vs hermaphrodite whole	hermaphrodite whole	CELLULAR_COMPONENT	GO:0062023	collagen-containing extracellular matrix	6.85E-04	6.81E-06
dauer whole vs hermaphrodite whole	hermaphrodite whole	CELLULAR_COMPONENT	GO:0031012	extracellular matrix	1.77E-06	7.33E-09
dauer whole vs hermaphrodite whole	hermaphrodite whole	CELLULAR_COMPONENT	GO:0005581	collagen trimer	1.10E-08	2.73E-11
dauer whole vs hermaphrodite whole	hermaphrodite whole	CELLULAR_COMPONENT	GO:0044421	extracellular region part	3.63E-11	6.01E-14
dauer whole vs hermaphrodite whole	hermaphrodite whole	CELLULAR_COMPONENT	GO:0005615	extracellular space	3.90E-08	1.29E-10
dauer whole vs hermaphrodite whole	hermaphrodite whole	CELLULAR_COMPONENT	GO:0005576	extracellular region	3.76E-13	3.11E-16
dauer whole vs hermaphrodite whole	hermaphrodite whole	CELLULAR_COMPONENT	GO:0044432	endoplasmic reticulum part	1.14E-05	7.59E-08
dauer whole vs hermaphrodite whole	hermaphrodite whole	CELLULAR_COMPONENT	GO:0005783	endoplasmic reticulum	6.91E-06	4.01E-08
dauer whole vs hermaphrodite whole	hermaphrodite whole	CELLULAR_COMPONENT	GO:0005789	endoplasmic reticulum membrane	3.29E-02	8.18E-04
dauer whole vs hermaphrodite whole	hermaphrodite whole	CELLULAR_COMPONENT	GO:0012505	endomembrane system	3.35E-03	5.27E-05
dauer whole vs hermaphrodite whole	hermaphrodite whole	CELLULAR_COMPONENT	GO:0005623	cell	1.18E-02	2.34E-04
dauer whole vs hermaphrodite whole	hermaphrodite whole	CELLULAR_COMPONENT	GO:0044464	cell part	5.88E-03	1.12E-04
dauer whole vs hermaphrodite whole	hermaphrodite whole	CELLULAR_COMPONENT	GO:0071944	cell periphery	2.79E-02	6.02E-04
dauer whole vs hermaphrodite whole	hermaphrodite whole	CELLULAR_COMPONENT	GO:0005886	plasma membrane	2.83E-02	6.79E-04
dauer whole vs hermaphrodite whole	hermaphrodite whole	CELLULAR_COMPONENT	GO:0005634	nucleus	5.48E-06	2.72E-08
dauer whole vs hermaphrodite whole	hermaphrodite whole	CELLULAR_COMPONENT	GO:0044459	plasma membrane part	9.29E-04	1.08E-05
dauer whole vs hermaphrodite whole	hermaphrodite whole	CELLULAR_COMPONENT	GO:0044428	nuclear part	8.78E-04	1.09E-05
dauer whole vs hermaphrodite whole	hermaphrodite whole	CELLULAR_COMPONENT	GO:0031981	nuclear lumen	2.29E-02	4.74E-04
dauer whole vs hermaphrodite whole	hermaphrodite whole	CELLULAR_COMPONENT	GO:0120025	plasma membrane bounded cell projection	3.30E-03	5.47E-05
dauer whole vs hermaphrodite whole	hermaphrodite whole	CELLULAR_COMPONENT	GO:0042995	cell projection	2.88E-03	4.05E-05
dauer whole vs hermaphrodite whole	hermaphrodite whole	CELLULAR_COMPONENT	GO:0031226	intrinsic component of plasma membrane	1.65E-03	2.19E-05
dauer whole vs hermaphrodite whole	hermaphrodite whole	CELLULAR_COMPONENT	GO:0097458	neuron part	3.85E-03	7.02E-05
dauer whole vs hermaphrodite whole	hermaphrodite whole	CELLULAR_COMPONENT	GO:0005887	integral component of plasma membrane	7.03E-04	7.57E-06
dauer whole vs hermaphrodite whole	hermaphrodite whole	CELLULAR_COMPONENT	GO:0043005	neuron projection	3.68E-03	6.40E-05
dauer whole vs hermaphrodite whole	hermaphrodite whole	CELLULAR_COMPONENT	GO:1990904	ribonucleoprotein complex	8.28E-05	6.86E-07
dauer whole vs hermaphrodite whole	hermaphrodite whole	CELLULAR_COMPONENT	GO:0044451	nucleoplasm part	3.28E-02	8.42E-04
dauer whole vs hermaphrodite whole	hermaphrodite whole	CELLULAR_COMPONENT	GO:0045202	synapse	2.95E-03	4.40E-05
dauer whole vs hermaphrodite whole	hermaphrodite whole	CELLULAR_COMPONENT	GO:0005840	ribosome	2.82E-02	6.54E-04
dauer whole vs hermaphrodite whole	hermaphrodite whole	CELLULAR_COMPONENT	GO:0044456	synapse part	2.86E-02	6.39E-04
dauer whole vs male whole	dauer whole	BIOLOGICAL_PROCESS	GO:1904081	positive regulation of transcription from RNA polymerase II promoter involved in neuron differentiation	1.35E-02	5.18E-04
dauer whole vs male whole	dauer whole	BIOLOGICAL_PROCESS	GO:0035721	intraciliary retrograde transport	1.41E-03	3.82E-05
dauer whole vs male whole	dauer whole	BIOLOGICAL_PROCESS	GO:0048665	neuron fate specification	8.49E-05	1.84E-06
dauer whole vs male whole	dauer whole	BIOLOGICAL_PROCESS	GO:0048663	neuron fate commitment	1.26E-04	2.86E-06
dauer whole vs male whole	dauer whole	BIOLOGICAL_PROCESS	GO:1905606	regulation of presynapse assembly	2.95E-02	1.26E-03
dauer whole vs male whole	dauer whole	BIOLOGICAL_PROCESS	GO:1904937	sensory neuron migration	2.94E-02	1.26E-03
dauer whole vs male whole	dauer whole	BIOLOGICAL_PROCESS	GO:0019934	cGMP-mediated signaling	2.92E-02	1.26E-03
dauer whole vs male whole	dauer whole	BIOLOGICAL_PROCESS	GO:0042073	intraciliary transport	2.93E-06	5.12E-08
dauer whole vs male whole	dauer whole	BIOLOGICAL_PROCESS	GO:0098840	protein transport along microtubule	4.03E-06	7.25E-08
dauer whole vs male whole	dauer whole	BIOLOGICAL_PROCESS	GO:0099118	microtubule-based protein transport	4.00E-06	7.25E-08
dauer whole vs male whole	dauer whole	BIOLOGICAL_PROCESS	GO:0055115	entry into diapause	5.13E-04	1.28E-05
dauer whole vs male whole	dauer whole	BIOLOGICAL_PROCESS	GO:0043053	dauer entry	5.10E-04	1.28E-05
dauer whole vs male whole	dauer whole	BIOLOGICAL_PROCESS	GO:0006182	cGMP biosynthetic process	4.81E-08	6.01E-10
dauer whole vs male whole	dauer whole	BIOLOGICAL_PROCESS	GO:0097402	neuroblast migration	1.68E-03	4.73E-05
dauer whole vs male whole	dauer whole	BIOLOGICAL_PROCESS	GO:0040040	thermosensory behavior	5.19E-03	1.76E-04
dauer whole vs male whole	dauer whole	BIOLOGICAL_PROCESS	GO:0052652	cyclic purine nucleotide metabolic process	6.46E-08	8.38E-10
dauer whole vs male whole	dauer whole	BIOLOGICAL_PROCESS	GO:0046068	cGMP metabolic process	6.38E-08	8.38E-10
dauer whole vs male whole	dauer whole	BIOLOGICAL_PROCESS	GO:0042464	dosage compensation by hypoactivation of X chromosome	1.69E-02	6.61E-04
dauer whole vs male whole	dauer whole	BIOLOGICAL_PROCESS	GO:0009190	cyclic nucleotide biosynthetic process	2.81E-08	3.23E-10
dauer whole vs male whole	dauer whole	BIOLOGICAL_PROCESS	GO:0007549	dosage compensation	6.70E-03	2.41E-04
dauer whole vs male whole	dauer whole	BIOLOGICAL_PROCESS	GO:0009187	cyclic nucleotide metabolic process	6.38E-08	8.17E-10
dauer whole vs male whole	dauer whole	BIOLOGICAL_PROCESS	GO:0061512	protein localization to cilium	1.76E-05	3.48E-07
dauer whole vs male whole	dauer whole	BIOLOGICAL_PROCESS	GO:1905515	non-motile cilium assembly	2.84E-06	4.87E-08
dauer whole vs male whole	dauer whole	BIOLOGICAL_PROCESS	GO:0007168	receptor guanylyl cyclase signaling pathway	1.87E-04	4.42E-06
dauer whole vs male whole	dauer whole	BIOLOGICAL_PROCESS	GO:0040034	regulation of development, heterochronic	7.92E-04	2.05E-05
dauer whole vs male whole	dauer whole	BIOLOGICAL_PROCESS	GO:0010970	transport along microtubule	1.21E-06	1.95E-08
dauer whole vs male whole	dauer whole	BIOLOGICAL_PROCESS	GO:0099111	microtubule-based transport	1.19E-06	1.95E-08
dauer whole vs male whole	dauer whole	BIOLOGICAL_PROCESS	GO:0008038	neuron recognition	6.22E-04	1.57E-05
dauer whole vs male whole	dauer whole	BIOLOGICAL_PROCESS	GO:0030705	cytoskeleton-dependent intracellular transport	2.95E-06	5.12E-08
dauer whole vs male whole	dauer whole	BIOLOGICAL_PROCESS	GO:0019935	cyclic-nucleotide-mediated signaling	3.68E-03	1.17E-04
dauer whole vs male whole	dauer whole	BIOLOGICAL_PROCESS	GO:0044782	cilium organization	1.65E-08	1.74E-10
dauer whole vs male whole	dauer whole	BIOLOGICAL_PROCESS	GO:0060271	cilium assembly	5.35E-07	8.07E-09
dauer whole vs male whole	dauer whole	BIOLOGICAL_PROCESS	GO:0008037	cell recognition	1.16E-03	3.06E-05
dauer whole vs male whole	dauer whole	BIOLOGICAL_PROCESS	GO:0007156	homophilic cell adhesion via plasma membrane adhesion molecules	1.31E-02	5.02E-04
dauer whole vs male whole	dauer whole	BIOLOGICAL_PROCESS	GO:0007638	mechanosensory behavior	6.30E-03	2.26E-04
dauer whole vs male whole	dauer whole	BIOLOGICAL_PROCESS	GO:0042330	taxis	3.56E-16	3.46E-19
dauer whole vs male whole	dauer whole	BIOLOGICAL_PROCESS	GO:0006935	chemotaxis	2.38E-14	4.63E-17
dauer whole vs male whole	dauer whole	BIOLOGICAL_PROCESS	GO:0120031	plasma membrane bounded cell projection assembly	1.15E-06	1.84E-08
dauer whole vs male whole	dauer whole	BIOLOGICAL_PROCESS	GO:0022611	dormancy process	7.60E-03	2.76E-04
dauer whole vs male whole	dauer whole	BIOLOGICAL_PROCESS	GO:0009612	response to mechanical stimulus	1.91E-03	5.61E-05
dauer whole vs male whole	dauer whole	BIOLOGICAL_PROCESS	GO:0048640	negative regulation of developmental growth	1.88E-02	7.51E-04
dauer whole vs male whole	dauer whole	BIOLOGICAL_PROCESS	GO:0098742	cell-cell adhesion via plasma-membrane adhesion molecules	1.88E-02	7.51E-04
dauer whole vs male whole	dauer whole	BIOLOGICAL_PROCESS	GO:0033563	dorsal/ventral axon guidance	4.42E-02	2.05E-03
dauer whole vs male whole	dauer whole	BIOLOGICAL_PROCESS	GO:0008045	motor neuron axon guidance	4.40E-02	2.05E-03
dauer whole vs male whole	dauer whole	BIOLOGICAL_PROCESS	GO:0030031	cell projection assembly	1.34E-06	2.21E-08
dauer whole vs male whole	dauer whole	BIOLOGICAL_PROCESS	GO:0051962	positive regulation of nervous system development	2.93E-05	6.03E-07
dauer whole vs male whole	dauer whole	BIOLOGICAL_PROCESS	GO:0050808	synapse organization	5.33E-03	1.81E-04
dauer whole vs male whole	dauer whole	BIOLOGICAL_PROCESS	GO:0007409	axonogenesis	5.14E-08	6.50E-10
dauer whole vs male whole	dauer whole	BIOLOGICAL_PROCESS	GO:0048667	cell morphogenesis involved in neuron differentiation	2.71E-08	2.99E-10
dauer whole vs male whole	dauer whole	BIOLOGICAL_PROCESS	GO:0030030	cell projection organization	3.29E-17	1.07E-20
dauer whole vs male whole	dauer whole	BIOLOGICAL_PROCESS	GO:0045926	negative regulation of growth	2.58E-02	1.09E-03
dauer whole vs male whole	dauer whole	BIOLOGICAL_PROCESS	GO:1902667	regulation of axon guidance	1.61E-03	4.42E-05
dauer whole vs male whole	dauer whole	BIOLOGICAL_PROCESS	GO:0007612	learning	6.21E-03	2.17E-04
dauer whole vs male whole	dauer whole	BIOLOGICAL_PROCESS	GO:0009582	detection of abiotic stimulus	6.18E-03	2.17E-04
dauer whole vs male whole	dauer whole	BIOLOGICAL_PROCESS	GO:0009581	detection of external stimulus	6.15E-03	2.17E-04
dauer whole vs male whole	dauer whole	BIOLOGICAL_PROCESS	GO:0097485	neuron projection guidance	6.27E-07	9.56E-09
dauer whole vs male whole	dauer whole	BIOLOGICAL_PROCESS	GO:0120036	plasma membrane bounded cell projection organization	3.72E-16	4.22E-19
dauer whole vs male whole	dauer whole	BIOLOGICAL_PROCESS	GO:0061564	axon development	1.22E-08	1.27E-10
dauer whole vs male whole	dauer whole	BIOLOGICAL_PROCESS	GO:0030182	neuron differentiation	1.15E-13	3.16E-16
dauer whole vs male whole	dauer whole	BIOLOGICAL_PROCESS	GO:0050772	positive regulation of axonogenesis	2.99E-02	1.30E-03
dauer whole vs male whole	dauer whole	BIOLOGICAL_PROCESS	GO:0050769	positive regulation of neurogenesis	1.08E-03	2.84E-05
dauer whole vs male whole	dauer whole	BIOLOGICAL_PROCESS	GO:0007411	axon guidance	2.07E-06	3.48E-08
dauer whole vs male whole	dauer whole	BIOLOGICAL_PROCESS	GO:0000904	cell morphogenesis involved in differentiation	6.35E-08	8.44E-10
dauer whole vs male whole	dauer whole	BIOLOGICAL_PROCESS	GO:0010770	positive regulation of cell morphogenesis involved in differentiation	1.75E-02	6.85E-04
dauer whole vs male whole	dauer whole	BIOLOGICAL_PROCESS	GO:0048812	neuron projection morphogenesis	8.64E-08	1.18E-09
dauer whole vs male whole	dauer whole	BIOLOGICAL_PROCESS	GO:0120039	plasma membrane bounded cell projection morphogenesis	8.54E-08	1.18E-09
dauer whole vs male whole	dauer whole	BIOLOGICAL_PROCESS	GO:0048858	cell projection morphogenesis	1.14E-07	1.63E-09
dauer whole vs male whole	dauer whole	BIOLOGICAL_PROCESS	GO:0032990	cell part morphogenesis	2.10E-07	3.06E-09
dauer whole vs male whole	dauer whole	BIOLOGICAL_PROCESS	GO:0045666	positive regulation of neuron differentiation	6.31E-03	2.25E-04
dauer whole vs male whole	dauer whole	BIOLOGICAL_PROCESS	GO:0031175	neuron projection development	1.03E-08	1.02E-10
dauer whole vs male whole	dauer whole	BIOLOGICAL_PROCESS	GO:0050920	regulation of chemotaxis	2.92E-04	7.10E-06
dauer whole vs male whole	dauer whole	BIOLOGICAL_PROCESS	GO:0048666	neuron development	8.59E-10	7.38E-12
dauer whole vs male whole	dauer whole	BIOLOGICAL_PROCESS	GO:0031346	positive regulation of cell projection organization	3.72E-03	1.19E-04
dauer whole vs male whole	dauer whole	BIOLOGICAL_PROCESS	GO:0001708	cell fate specification	5.18E-07	7.73E-09
dauer whole vs male whole	dauer whole	BIOLOGICAL_PROCESS	GO:0008306	associative learning	4.50E-02	2.11E-03
dauer whole vs male whole	dauer whole	BIOLOGICAL_PROCESS	GO:0050806	positive regulation of synaptic transmission	4.48E-02	2.11E-03
dauer whole vs male whole	dauer whole	BIOLOGICAL_PROCESS	GO:0007187	G protein-coupled receptor signaling pathway, coupled to cyclic nucleotide second messenger	2.15E-03	6.34E-05
dauer whole vs male whole	dauer whole	BIOLOGICAL_PROCESS	GO:0009152	purine ribonucleotide biosynthetic process	9.24E-05	2.04E-06
dauer whole vs male whole	dauer whole	BIOLOGICAL_PROCESS	GO:0022008	neurogenesis	5.27E-16	6.84E-19
dauer whole vs male whole	dauer whole	BIOLOGICAL_PROCESS	GO:0048699	generation of neurons	9.20E-16	1.49E-18
dauer whole vs male whole	dauer whole	BIOLOGICAL_PROCESS	GO:0007018	microtubule-based movement	1.22E-04	2.75E-06
dauer whole vs male whole	dauer whole	BIOLOGICAL_PROCESS	GO:0000902	cell morphogenesis	1.30E-07	1.88E-09
dauer whole vs male whole	dauer whole	BIOLOGICAL_PROCESS	GO:0050890	cognition	2.79E-03	8.54E-05
dauer whole vs male whole	dauer whole	BIOLOGICAL_PROCESS	GO:0061065	regulation of dauer larval development	2.96E-02	1.28E-03
dauer whole vs male whole	dauer whole	BIOLOGICAL_PROCESS	GO:0031503	protein-containing complex localization	2.48E-04	5.94E-06
dauer whole vs male whole	dauer whole	BIOLOGICAL_PROCESS	GO:0006164	purine nucleotide biosynthetic process	1.38E-04	3.18E-06
dauer whole vs male whole	dauer whole	BIOLOGICAL_PROCESS	GO:0040024	dauer larval development	2.41E-05	4.87E-07
dauer whole vs male whole	dauer whole	BIOLOGICAL_PROCESS	GO:0007399	nervous system development	6.38E-17	4.13E-20
dauer whole vs male whole	dauer whole	BIOLOGICAL_PROCESS	GO:0007611	learning or memory	5.42E-03	1.86E-04
dauer whole vs male whole	dauer whole	BIOLOGICAL_PROCESS	GO:0009605	response to external stimulus	2.16E-17	3.50E-21
dauer whole vs male whole	dauer whole	BIOLOGICAL_PROCESS	GO:0010976	positive regulation of neuron projection development	1.91E-02	7.75E-04
dauer whole vs male whole	dauer whole	BIOLOGICAL_PROCESS	GO:0007167	enzyme linked receptor protein signaling pathway	2.22E-06	3.77E-08
dauer whole vs male whole	dauer whole	BIOLOGICAL_PROCESS	GO:0009260	ribonucleotide biosynthetic process	1.31E-04	2.98E-06
dauer whole vs male whole	dauer whole	BIOLOGICAL_PROCESS	GO:0050767	regulation of neurogenesis	5.03E-06	9.22E-08
dauer whole vs male whole	dauer whole	BIOLOGICAL_PROCESS	GO:0040011	locomotion	8.54E-16	1.25E-18
dauer whole vs male whole	dauer whole	BIOLOGICAL_PROCESS	GO:0046390	ribose phosphate biosynthetic process	1.67E-04	3.91E-06
dauer whole vs male whole	dauer whole	BIOLOGICAL_PROCESS	GO:0072522	purine-containing compound biosynthetic process	2.99E-04	7.31E-06
dauer whole vs male whole	dauer whole	BIOLOGICAL_PROCESS	GO:0007188	adenylate cyclase-modulating G protein-coupled receptor signaling pathway	4.28E-02	1.95E-03
dauer whole vs male whole	dauer whole	BIOLOGICAL_PROCESS	GO:0030516	regulation of axon extension	4.26E-02	1.95E-03
dauer whole vs male whole	dauer whole	BIOLOGICAL_PROCESS	GO:0045944	positive regulation of transcription by RNA polymerase II	3.74E-11	2.91E-13
dauer whole vs male whole	dauer whole	BIOLOGICAL_PROCESS	GO:0051960	regulation of nervous system development	1.44E-06	2.41E-08
dauer whole vs male whole	dauer whole	BIOLOGICAL_PROCESS	GO:0045893	positive regulation of transcription, DNA-templated	2.26E-12	8.78E-15
dauer whole vs male whole	dauer whole	BIOLOGICAL_PROCESS	GO:0061387	regulation of extent of cell growth	4.71E-02	2.23E-03
dauer whole vs male whole	dauer whole	BIOLOGICAL_PROCESS	GO:0007626	locomotory behavior	4.70E-02	2.23E-03
dauer whole vs male whole	dauer whole	BIOLOGICAL_PROCESS	GO:0018108	peptidyl-tyrosine phosphorylation	1.77E-02	6.99E-04
dauer whole vs male whole	dauer whole	BIOLOGICAL_PROCESS	GO:0045664	regulation of neuron differentiation	5.44E-05	1.15E-06
dauer whole vs male whole	dauer whole	BIOLOGICAL_PROCESS	GO:0032103	positive regulation of response to external stimulus	6.25E-03	2.22E-04
dauer whole vs male whole	dauer whole	BIOLOGICAL_PROCESS	GO:0051270	regulation of cellular component movement	1.05E-05	2.01E-07
dauer whole vs male whole	dauer whole	BIOLOGICAL_PROCESS	GO:0098609	cell-cell adhesion	3.05E-02	1.33E-03
dauer whole vs male whole	dauer whole	BIOLOGICAL_PROCESS	GO:0051272	positive regulation of cellular component movement	3.42E-02	1.51E-03
dauer whole vs male whole	dauer whole	BIOLOGICAL_PROCESS	GO:1902680	positive regulation of RNA biosynthetic process	4.86E-12	2.13E-14
dauer whole vs male whole	dauer whole	BIOLOGICAL_PROCESS	GO:1903508	positive regulation of nucleic acid-templated transcription	4.68E-12	2.13E-14
dauer whole vs male whole	dauer whole	BIOLOGICAL_PROCESS	GO:0050770	regulation of axonogenesis	4.56E-03	1.51E-04
dauer whole vs male whole	dauer whole	BIOLOGICAL_PROCESS	GO:0032101	regulation of response to external stimulus	7.72E-05	1.66E-06
dauer whole vs male whole	dauer whole	BIOLOGICAL_PROCESS	GO:0018212	peptidyl-tyrosine modification	2.16E-02	8.99E-04
dauer whole vs male whole	dauer whole	BIOLOGICAL_PROCESS	GO:0120035	regulation of plasma membrane bounded cell projection organization	9.55E-05	2.12E-06
dauer whole vs male whole	dauer whole	BIOLOGICAL_PROCESS	GO:0010628	positive regulation of gene expression	4.24E-13	1.38E-15
dauer whole vs male whole	dauer whole	BIOLOGICAL_PROCESS	GO:0051254	positive regulation of RNA metabolic process	7.25E-12	3.65E-14
dauer whole vs male whole	dauer whole	BIOLOGICAL_PROCESS	GO:0010557	positive regulation of macromolecule biosynthetic process	1.46E-11	8.54E-14
dauer whole vs male whole	dauer whole	BIOLOGICAL_PROCESS	GO:0019098	reproductive behavior	6.76E-04	1.72E-05
dauer whole vs male whole	dauer whole	BIOLOGICAL_PROCESS	GO:0032989	cellular component morphogenesis	3.09E-06	5.47E-08
dauer whole vs male whole	dauer whole	BIOLOGICAL_PROCESS	GO:0031344	regulation of cell projection organization	1.64E-04	3.79E-06
dauer whole vs male whole	dauer whole	BIOLOGICAL_PROCESS	GO:0050804	modulation of chemical synaptic transmission	1.21E-02	4.57E-04
dauer whole vs male whole	dauer whole	BIOLOGICAL_PROCESS	GO:0099177	regulation of trans-synaptic signaling	1.20E-02	4.57E-04
dauer whole vs male whole	dauer whole	BIOLOGICAL_PROCESS	GO:0031328	positive regulation of cellular biosynthetic process	2.27E-11	1.51E-13
dauer whole vs male whole	dauer whole	BIOLOGICAL_PROCESS	GO:0009891	positive regulation of biosynthetic process	2.21E-11	1.51E-13
dauer whole vs male whole	dauer whole	BIOLOGICAL_PROCESS	GO:0010975	regulation of neuron projection development	1.33E-03	3.58E-05
dauer whole vs male whole	dauer whole	BIOLOGICAL_PROCESS	GO:0006928	movement of cell or subcellular component	5.78E-09	5.44E-11
dauer whole vs male whole	dauer whole	BIOLOGICAL_PROCESS	GO:0045935	positive regulation of nucleobase-containing compound metabolic process	2.00E-11	1.27E-13
dauer whole vs male whole	dauer whole	BIOLOGICAL_PROCESS	GO:0010720	positive regulation of cell development	8.25E-03	3.06E-04
dauer whole vs male whole	dauer whole	BIOLOGICAL_PROCESS	GO:0010769	regulation of cell morphogenesis involved in differentiation	5.37E-03	1.84E-04
dauer whole vs male whole	dauer whole	BIOLOGICAL_PROCESS	GO:0007155	cell adhesion	3.49E-03	1.10E-04
dauer whole vs male whole	dauer whole	BIOLOGICAL_PROCESS	GO:0022610	biological adhesion	3.47E-03	1.10E-04
dauer whole vs male whole	dauer whole	BIOLOGICAL_PROCESS	GO:0060284	regulation of cell development	1.49E-05	2.90E-07
dauer whole vs male whole	dauer whole	BIOLOGICAL_PROCESS	GO:0045165	cell fate commitment	1.48E-05	2.90E-07
dauer whole vs male whole	dauer whole	BIOLOGICAL_PROCESS	GO:0001558	regulation of cell growth	3.64E-02	1.61E-03
dauer whole vs male whole	dauer whole	BIOLOGICAL_PROCESS	GO:0018991	oviposition	5.89E-03	2.05E-04
dauer whole vs male whole	dauer whole	BIOLOGICAL_PROCESS	GO:0022604	regulation of cell morphogenesis	2.72E-03	8.26E-05
dauer whole vs male whole	dauer whole	BIOLOGICAL_PROCESS	GO:0030334	regulation of cell migration	4.17E-03	1.37E-04
dauer whole vs male whole	dauer whole	BIOLOGICAL_PROCESS	GO:0045597	positive regulation of cell differentiation	4.58E-03	1.53E-04
dauer whole vs male whole	dauer whole	BIOLOGICAL_PROCESS	GO:2000145	regulation of cell motility	5.46E-03	1.89E-04
dauer whole vs male whole	dauer whole	BIOLOGICAL_PROCESS	GO:0006357	regulation of transcription by RNA polymerase II	1.43E-12	4.88E-15
dauer whole vs male whole	dauer whole	BIOLOGICAL_PROCESS	GO:0048639	positive regulation of developmental growth	3.64E-02	1.62E-03
dauer whole vs male whole	dauer whole	BIOLOGICAL_PROCESS	GO:0010035	response to inorganic substance	5.04E-03	1.70E-04
dauer whole vs male whole	dauer whole	BIOLOGICAL_PROCESS	GO:0000122	negative regulation of transcription by RNA polymerase II	7.73E-03	2.82E-04
dauer whole vs male whole	dauer whole	BIOLOGICAL_PROCESS	GO:0048638	regulation of developmental growth	4.94E-04	1.23E-05
dauer whole vs male whole	dauer whole	BIOLOGICAL_PROCESS	GO:0007166	cell surface receptor signaling pathway	1.13E-07	1.60E-09
dauer whole vs male whole	dauer whole	BIOLOGICAL_PROCESS	GO:0010647	positive regulation of cell communication	4.42E-04	1.09E-05
dauer whole vs male whole	dauer whole	BIOLOGICAL_PROCESS	GO:0040014	regulation of multicellular organism growth	2.26E-02	9.44E-04
dauer whole vs male whole	dauer whole	BIOLOGICAL_PROCESS	GO:0045595	regulation of cell differentiation	5.54E-06	1.02E-07
dauer whole vs male whole	dauer whole	BIOLOGICAL_PROCESS	GO:0040008	regulation of growth	2.90E-04	7.00E-06
dauer whole vs male whole	dauer whole	BIOLOGICAL_PROCESS	GO:0002164	larval development	1.11E-08	1.13E-10
dauer whole vs male whole	dauer whole	BIOLOGICAL_PROCESS	GO:0009628	response to abiotic stimulus	1.06E-05	2.01E-07
dauer whole vs male whole	dauer whole	BIOLOGICAL_PROCESS	GO:0009165	nucleotide biosynthetic process	3.10E-03	9.61E-05
dauer whole vs male whole	dauer whole	BIOLOGICAL_PROCESS	GO:0023056	positive regulation of signaling	1.08E-03	2.83E-05
dauer whole vs male whole	dauer whole	BIOLOGICAL_PROCESS	GO:1901700	response to oxygen-containing compound	1.99E-02	8.20E-04
dauer whole vs male whole	dauer whole	BIOLOGICAL_PROCESS	GO:0045934	negative regulation of nucleobase-containing compound metabolic process	1.73E-04	4.07E-06
dauer whole vs male whole	dauer whole	BIOLOGICAL_PROCESS	GO:0071805	potassium ion transmembrane transport	1.41E-02	5.42E-04
dauer whole vs male whole	dauer whole	BIOLOGICAL_PROCESS	GO:0009968	negative regulation of signal transduction	4.71E-03	1.58E-04
dauer whole vs male whole	dauer whole	BIOLOGICAL_PROCESS	GO:0048731	system development	2.62E-13	8.06E-16
dauer whole vs male whole	dauer whole	BIOLOGICAL_PROCESS	GO:0010604	positive regulation of macromolecule metabolic process	1.82E-12	6.49E-15
dauer whole vs male whole	dauer whole	BIOLOGICAL_PROCESS	GO:0007610	behavior	8.33E-11	6.75E-13
dauer whole vs male whole	dauer whole	BIOLOGICAL_PROCESS	GO:0009791	post-embryonic development	6.33E-09	6.16E-11
dauer whole vs male whole	dauer whole	BIOLOGICAL_PROCESS	GO:0002119	nematode larval development	3.89E-08	4.73E-10
dauer whole vs male whole	dauer whole	BIOLOGICAL_PROCESS	GO:0045927	positive regulation of growth	3.10E-02	1.36E-03
dauer whole vs male whole	dauer whole	BIOLOGICAL_PROCESS	GO:1901293	nucleoside phosphate biosynthetic process	3.88E-03	1.25E-04
dauer whole vs male whole	dauer whole	BIOLOGICAL_PROCESS	GO:0009150	purine ribonucleotide metabolic process	2.95E-03	9.07E-05
dauer whole vs male whole	dauer whole	BIOLOGICAL_PROCESS	GO:0051094	positive regulation of developmental process	2.71E-05	5.54E-07
dauer whole vs male whole	dauer whole	BIOLOGICAL_PROCESS	GO:0051240	positive regulation of multicellular organismal process	6.98E-06	1.30E-07
dauer whole vs male whole	dauer whole	BIOLOGICAL_PROCESS	GO:0009893	positive regulation of metabolic process	3.40E-12	1.43E-14
dauer whole vs male whole	dauer whole	BIOLOGICAL_PROCESS	GO:0051173	positive regulation of nitrogen compound metabolic process	9.21E-11	7.61E-13
dauer whole vs male whole	dauer whole	BIOLOGICAL_PROCESS	GO:0046661	male sex differentiation	3.64E-02	1.62E-03
dauer whole vs male whole	dauer whole	BIOLOGICAL_PROCESS	GO:0031325	positive regulation of cellular metabolic process	5.88E-11	4.67E-13
dauer whole vs male whole	dauer whole	BIOLOGICAL_PROCESS	GO:0040029	regulation of gene expression, epigenetic	1.91E-02	7.68E-04
dauer whole vs male whole	dauer whole	BIOLOGICAL_PROCESS	GO:0051241	negative regulation of multicellular organismal process	1.90E-02	7.68E-04
dauer whole vs male whole	dauer whole	BIOLOGICAL_PROCESS	GO:0006813	potassium ion transport	2.02E-02	8.35E-04
dauer whole vs male whole	dauer whole	BIOLOGICAL_PROCESS	GO:0010646	regulation of cell communication	1.05E-08	1.05E-10
dauer whole vs male whole	dauer whole	BIOLOGICAL_PROCESS	GO:0030154	cell differentiation	5.61E-14	1.18E-16
dauer whole vs male whole	dauer whole	BIOLOGICAL_PROCESS	GO:0006163	purine nucleotide metabolic process	3.90E-03	1.27E-04
dauer whole vs male whole	dauer whole	BIOLOGICAL_PROCESS	GO:0040012	regulation of locomotion	2.39E-05	4.81E-07
dauer whole vs male whole	dauer whole	BIOLOGICAL_PROCESS	GO:0010648	negative regulation of cell communication	7.85E-03	2.88E-04
dauer whole vs male whole	dauer whole	BIOLOGICAL_PROCESS	GO:0023057	negative regulation of signaling	7.81E-03	2.88E-04
dauer whole vs male whole	dauer whole	BIOLOGICAL_PROCESS	GO:0051253	negative regulation of RNA metabolic process	1.60E-03	4.43E-05
dauer whole vs male whole	dauer whole	BIOLOGICAL_PROCESS	GO:0048869	cellular developmental process	5.36E-14	1.22E-16
dauer whole vs male whole	dauer whole	BIOLOGICAL_PROCESS	GO:0009259	ribonucleotide metabolic process	3.20E-03	9.97E-05
dauer whole vs male whole	dauer whole	BIOLOGICAL_PROCESS	GO:0040017	positive regulation of locomotion	1.68E-02	6.53E-04
dauer whole vs male whole	dauer whole	BIOLOGICAL_PROCESS	GO:0023051	regulation of signaling	2.94E-08	3.43E-10
dauer whole vs male whole	dauer whole	BIOLOGICAL_PROCESS	GO:1902679	negative regulation of RNA biosynthetic process	2.43E-03	7.20E-05
dauer whole vs male whole	dauer whole	BIOLOGICAL_PROCESS	GO:1903507	negative regulation of nucleic acid-templated transcription	2.42E-03	7.20E-05
dauer whole vs male whole	dauer whole	BIOLOGICAL_PROCESS	GO:0048585	negative regulation of response to stimulus	3.44E-03	1.08E-04
dauer whole vs male whole	dauer whole	BIOLOGICAL_PROCESS	GO:0045892	negative regulation of transcription, DNA-templated	3.91E-03	1.27E-04
dauer whole vs male whole	dauer whole	BIOLOGICAL_PROCESS	GO:1902531	regulation of intracellular signal transduction	1.61E-03	4.41E-05
dauer whole vs male whole	dauer whole	BIOLOGICAL_PROCESS	GO:0007267	cell-cell signaling	6.20E-05	1.33E-06
dauer whole vs male whole	dauer whole	BIOLOGICAL_PROCESS	GO:0019693	ribose phosphate metabolic process	4.19E-03	1.37E-04
dauer whole vs male whole	dauer whole	BIOLOGICAL_PROCESS	GO:0009887	animal organ morphogenesis	2.95E-02	1.25E-03
dauer whole vs male whole	dauer whole	BIOLOGICAL_PROCESS	GO:0072521	purine-containing compound metabolic process	4.49E-03	1.48E-04
dauer whole vs male whole	dauer whole	BIOLOGICAL_PROCESS	GO:0016477	cell migration	4.15E-02	1.89E-03
dauer whole vs male whole	dauer whole	BIOLOGICAL_PROCESS	GO:0007268	chemical synaptic transmission	1.69E-03	4.80E-05
dauer whole vs male whole	dauer whole	BIOLOGICAL_PROCESS	GO:0098916	anterograde trans-synaptic signaling	1.68E-03	4.80E-05
dauer whole vs male whole	dauer whole	BIOLOGICAL_PROCESS	GO:0099537	trans-synaptic signaling	1.72E-03	5.00E-05
dauer whole vs male whole	dauer whole	BIOLOGICAL_PROCESS	GO:0099536	synaptic signaling	1.71E-03	5.00E-05
dauer whole vs male whole	dauer whole	BIOLOGICAL_PROCESS	GO:0050793	regulation of developmental process	2.36E-08	2.53E-10
dauer whole vs male whole	dauer whole	BIOLOGICAL_PROCESS	GO:2000026	regulation of multicellular organismal development	9.21E-06	1.73E-07
dauer whole vs male whole	dauer whole	BIOLOGICAL_PROCESS	GO:0048584	positive regulation of response to stimulus	1.19E-03	3.18E-05
dauer whole vs male whole	dauer whole	BIOLOGICAL_PROCESS	GO:0048583	regulation of response to stimulus	2.36E-08	2.56E-10
dauer whole vs male whole	dauer whole	BIOLOGICAL_PROCESS	GO:0071495	cellular response to endogenous stimulus	4.28E-02	1.97E-03
dauer whole vs male whole	dauer whole	BIOLOGICAL_PROCESS	GO:0010558	negative regulation of macromolecule biosynthetic process	1.68E-03	4.72E-05
dauer whole vs male whole	dauer whole	BIOLOGICAL_PROCESS	GO:0031327	negative regulation of cellular biosynthetic process	1.33E-03	3.56E-05
dauer whole vs male whole	dauer whole	BIOLOGICAL_PROCESS	GO:2000113	negative regulation of cellular macromolecule biosynthetic process	2.61E-03	7.85E-05
dauer whole vs male whole	dauer whole	BIOLOGICAL_PROCESS	GO:0009966	regulation of signal transduction	2.23E-05	4.45E-07
dauer whole vs male whole	dauer whole	BIOLOGICAL_PROCESS	GO:0009890	negative regulation of biosynthetic process	1.56E-03	4.24E-05
dauer whole vs male whole	dauer whole	BIOLOGICAL_PROCESS	GO:0051239	regulation of multicellular organismal process	4.86E-08	5.99E-10
dauer whole vs male whole	dauer whole	BIOLOGICAL_PROCESS	GO:0006325	chromatin organization	9.12E-03	3.43E-04
dauer whole vs male whole	dauer whole	BIOLOGICAL_PROCESS	GO:0042391	regulation of membrane potential	2.95E-02	1.25E-03
dauer whole vs male whole	dauer whole	BIOLOGICAL_PROCESS	GO:0048522	positive regulation of cellular process	2.05E-11	1.33E-13
dauer whole vs male whole	dauer whole	BIOLOGICAL_PROCESS	GO:0042493	response to drug	3.90E-02	1.76E-03
dauer whole vs male whole	dauer whole	BIOLOGICAL_PROCESS	GO:0006355	regulation of transcription, DNA-templated	2.86E-12	1.16E-14
dauer whole vs male whole	dauer whole	BIOLOGICAL_PROCESS	GO:2001141	regulation of RNA biosynthetic process	6.29E-12	2.96E-14
dauer whole vs male whole	dauer whole	BIOLOGICAL_PROCESS	GO:1903506	regulation of nucleic acid-templated transcription	6.08E-12	2.96E-14
dauer whole vs male whole	dauer whole	BIOLOGICAL_PROCESS	GO:0048518	positive regulation of biological process	2.74E-13	7.99E-16
dauer whole vs male whole	dauer whole	BIOLOGICAL_PROCESS	GO:0051172	negative regulation of nitrogen compound metabolic process	6.95E-04	1.78E-05
dauer whole vs male whole	dauer whole	BIOLOGICAL_PROCESS	GO:0051252	regulation of RNA metabolic process	1.18E-11	6.71E-14
dauer whole vs male whole	dauer whole	BIOLOGICAL_PROCESS	GO:2000112	regulation of cellular macromolecule biosynthetic process	1.45E-11	8.70E-14
dauer whole vs male whole	dauer whole	BIOLOGICAL_PROCESS	GO:0032879	regulation of localization	2.09E-04	4.98E-06
dauer whole vs male whole	dauer whole	BIOLOGICAL_PROCESS	GO:0015672	monovalent inorganic cation transport	2.95E-02	1.27E-03
dauer whole vs male whole	dauer whole	BIOLOGICAL_PROCESS	GO:0019219	regulation of nucleobase-containing compound metabolic process	2.93E-11	2.09E-13
dauer whole vs male whole	dauer whole	BIOLOGICAL_PROCESS	GO:0034654	nucleobase-containing compound biosynthetic process	5.79E-09	5.54E-11
dauer whole vs male whole	dauer whole	BIOLOGICAL_PROCESS	GO:0097659	nucleic acid-templated transcription	7.43E-07	1.14E-08
dauer whole vs male whole	dauer whole	BIOLOGICAL_PROCESS	GO:0008340	determination of adult lifespan	1.86E-02	7.34E-04
dauer whole vs male whole	dauer whole	BIOLOGICAL_PROCESS	GO:0010556	regulation of macromolecule biosynthetic process	2.87E-11	2.09E-13
dauer whole vs male whole	dauer whole	BIOLOGICAL_PROCESS	GO:0010259	multicellular organism aging	1.85E-02	7.34E-04
dauer whole vs male whole	dauer whole	BIOLOGICAL_PROCESS	GO:0031326	regulation of cellular biosynthetic process	3.38E-11	2.52E-13
dauer whole vs male whole	dauer whole	BIOLOGICAL_PROCESS	GO:0035556	intracellular signal transduction	1.65E-03	4.60E-05
dauer whole vs male whole	dauer whole	BIOLOGICAL_PROCESS	GO:0006351	transcription, DNA-templated	1.16E-06	1.84E-08
dauer whole vs male whole	dauer whole	BIOLOGICAL_PROCESS	GO:0032774	RNA biosynthetic process	9.26E-07	1.44E-08
dauer whole vs male whole	dauer whole	BIOLOGICAL_PROCESS	GO:0009889	regulation of biosynthetic process	3.68E-11	2.81E-13
dauer whole vs male whole	dauer whole	BIOLOGICAL_PROCESS	GO:0048468	cell development	1.70E-03	4.88E-05
dauer whole vs male whole	dauer whole	BIOLOGICAL_PROCESS	GO:0007568	aging	1.98E-02	8.10E-04
dauer whole vs male whole	dauer whole	BIOLOGICAL_PROCESS	GO:0009653	anatomical structure morphogenesis	9.20E-05	2.01E-06
dauer whole vs male whole	dauer whole	BIOLOGICAL_PROCESS	GO:0031324	negative regulation of cellular metabolic process	1.73E-03	4.99E-05
dauer whole vs male whole	dauer whole	BIOLOGICAL_PROCESS	GO:0019438	aromatic compound biosynthetic process	2.68E-08	3.04E-10
dauer whole vs male whole	dauer whole	BIOLOGICAL_PROCESS	GO:0018130	heterocycle biosynthetic process	3.17E-08	3.76E-10
dauer whole vs male whole	dauer whole	BIOLOGICAL_PROCESS	GO:0098660	inorganic ion transmembrane transport	2.77E-03	8.43E-05
dauer whole vs male whole	dauer whole	BIOLOGICAL_PROCESS	GO:0090407	organophosphate biosynthetic process	3.85E-02	1.73E-03
dauer whole vs male whole	dauer whole	BIOLOGICAL_PROCESS	GO:1901362	organic cyclic compound biosynthetic process	3.49E-08	4.19E-10
dauer whole vs male whole	dauer whole	BIOLOGICAL_PROCESS	GO:0010468	regulation of gene expression	1.68E-11	1.04E-13
dauer whole vs male whole	dauer whole	BIOLOGICAL_PROCESS	GO:0042221	response to chemical	2.70E-08	3.01E-10
dauer whole vs male whole	dauer whole	BIOLOGICAL_PROCESS	GO:0032502	developmental process	6.80E-14	1.76E-16
dauer whole vs male whole	dauer whole	BIOLOGICAL_PROCESS	GO:0007275	multicellular organism development	2.12E-12	7.92E-15
dauer whole vs male whole	dauer whole	BIOLOGICAL_PROCESS	GO:0048523	negative regulation of cellular process	4.67E-05	9.77E-07
dauer whole vs male whole	dauer whole	BIOLOGICAL_PROCESS	GO:0010629	negative regulation of gene expression	9.59E-03	3.62E-04
dauer whole vs male whole	dauer whole	BIOLOGICAL_PROCESS	GO:0048856	anatomical structure development	2.45E-11	1.71E-13
dauer whole vs male whole	dauer whole	BIOLOGICAL_PROCESS	GO:0098655	cation transmembrane transport	4.39E-02	2.03E-03
dauer whole vs male whole	dauer whole	BIOLOGICAL_PROCESS	GO:0010605	negative regulation of macromolecule metabolic process	2.47E-03	7.40E-05
dauer whole vs male whole	dauer whole	BIOLOGICAL_PROCESS	GO:0051171	regulation of nitrogen compound metabolic process	1.35E-09	1.18E-11
dauer whole vs male whole	dauer whole	BIOLOGICAL_PROCESS	GO:0080090	regulation of primary metabolic process	3.59E-09	3.26E-11
dauer whole vs male whole	dauer whole	BIOLOGICAL_PROCESS	GO:0031323	regulation of cellular metabolic process	5.55E-09	5.13E-11
dauer whole vs male whole	dauer whole	BIOLOGICAL_PROCESS	GO:0060255	regulation of macromolecule metabolic process	5.15E-10	4.34E-12
dauer whole vs male whole	dauer whole	BIOLOGICAL_PROCESS	GO:0070887	cellular response to chemical stimulus	3.88E-02	1.76E-03
dauer whole vs male whole	dauer whole	BIOLOGICAL_PROCESS	GO:0009892	negative regulation of metabolic process	5.87E-03	2.04E-04
dauer whole vs male whole	dauer whole	BIOLOGICAL_PROCESS	GO:0048519	negative regulation of biological process	1.22E-04	2.72E-06
dauer whole vs male whole	dauer whole	BIOLOGICAL_PROCESS	GO:0019222	regulation of metabolic process	3.22E-09	2.87E-11
dauer whole vs male whole	dauer whole	BIOLOGICAL_PROCESS	GO:0034220	ion transmembrane transport	8.94E-03	3.35E-04
dauer whole vs male whole	dauer whole	BIOLOGICAL_PROCESS	GO:0032501	multicellular organismal process	1.01E-11	5.22E-14
dauer whole vs male whole	dauer whole	BIOLOGICAL_PROCESS	GO:0050896	response to stimulus	6.17E-14	1.50E-16
dauer whole vs male whole	dauer whole	BIOLOGICAL_PROCESS	GO:0044271	cellular nitrogen compound biosynthetic process	5.56E-05	1.18E-06
dauer whole vs male whole	dauer whole	BIOLOGICAL_PROCESS	GO:0023052	signaling	7.09E-08	9.53E-10
dauer whole vs male whole	dauer whole	BIOLOGICAL_PROCESS	GO:0007154	cell communication	8.61E-08	1.20E-09
dauer whole vs male whole	dauer whole	BIOLOGICAL_PROCESS	GO:0050794	regulation of cellular process	8.53E-16	1.52E-18
dauer whole vs male whole	dauer whole	BIOLOGICAL_PROCESS	GO:0007165	signal transduction	1.13E-06	1.77E-08
dauer whole vs male whole	dauer whole	BIOLOGICAL_PROCESS	GO:0050789	regulation of biological process	2.40E-17	1.17E-20
dauer whole vs male whole	dauer whole	BIOLOGICAL_PROCESS	GO:0016043	cellular component organization	3.50E-05	7.26E-07
dauer whole vs male whole	dauer whole	BIOLOGICAL_PROCESS	GO:0065007	biological regulation	2.44E-16	1.98E-19
dauer whole vs male whole	dauer whole	BIOLOGICAL_PROCESS	GO:0051716	cellular response to stimulus	5.15E-07	7.59E-09
dauer whole vs male whole	dauer whole	BIOLOGICAL_PROCESS	GO:0071840	cellular component organization or biogenesis	1.46E-05	2.81E-07
dauer whole vs male whole	dauer whole	BIOLOGICAL_PROCESS	GO:0044085	cellular component biogenesis	3.41E-02	1.50E-03
dauer whole vs male whole	dauer whole	BIOLOGICAL_PROCESS	GO:0055085	transmembrane transport	1.98E-02	8.07E-04
dauer whole vs male whole	dauer whole	BIOLOGICAL_PROCESS	GO:0016070	RNA metabolic process	1.58E-02	6.13E-04
dauer whole vs male whole	dauer whole	BIOLOGICAL_PROCESS	GO:0006139	nucleobase-containing compound metabolic process	3.20E-03	1.00E-04
dauer whole vs male whole	dauer whole	BIOLOGICAL_PROCESS	GO:0051179	localization	7.13E-04	1.84E-05
dauer whole vs male whole	dauer whole	BIOLOGICAL_PROCESS	GO:0006725	cellular aromatic compound metabolic process	6.95E-03	2.51E-04
dauer whole vs male whole	dauer whole	BIOLOGICAL_PROCESS	GO:0046483	heterocycle metabolic process	8.41E-03	3.14E-04
dauer whole vs male whole	dauer whole	BIOLOGICAL_PROCESS	GO:1901360	organic cyclic compound metabolic process	8.03E-03	2.97E-04
dauer whole vs male whole	dauer whole	BIOLOGICAL_PROCESS	GO:1901576	organic substance biosynthetic process	2.12E-02	8.80E-04
dauer whole vs male whole	dauer whole	BIOLOGICAL_PROCESS	GO:0009058	biosynthetic process	2.32E-02	9.72E-04
dauer whole vs male whole	dauer whole	BIOLOGICAL_PROCESS	GO:0044249	cellular biosynthetic process	3.94E-02	1.79E-03
dauer whole vs male whole	dauer whole	BIOLOGICAL_PROCESS	GO:0006810	transport	3.79E-02	1.69E-03
dauer whole vs male whole	dauer whole	BIOLOGICAL_PROCESS	GO:0034641	cellular nitrogen compound metabolic process	1.95E-02	7.92E-04
dauer whole vs male whole	dauer whole	BIOLOGICAL_PROCESS	GO:0008150	biological_process	1.07E-11	5.88E-14
dauer whole vs male whole	dauer whole	BIOLOGICAL_PROCESS	GO:0009987	cellular process	3.24E-06	5.78E-08
dauer whole vs male whole	dauer whole	BIOLOGICAL_PROCESS	UNCLASSIFIED	Unclassified	1.10E-11	5.88E-14
dauer whole vs male whole	dauer whole	BIOLOGICAL_PROCESS	GO:0006412	translation	4.40E-02	2.04E-03
dauer whole vs male whole	dauer whole	BIOLOGICAL_PROCESS	GO:0043043	peptide biosynthetic process	4.45E-02	2.08E-03
dauer whole vs male whole	dauer whole	MOLECULAR_FUNCTION	GO:0004383	guanylate cyclase activity	1.40E-07	6.01E-10
dauer whole vs male whole	dauer whole	MOLECULAR_FUNCTION	GO:0009975	cyclase activity	1.03E-07	3.23E-10
dauer whole vs male whole	dauer whole	MOLECULAR_FUNCTION	GO:0016849	phosphorus-oxygen lyase activity	1.26E-07	4.43E-10
dauer whole vs male whole	dauer whole	MOLECULAR_FUNCTION	GO:0031492	nucleosomal DNA binding	4.05E-02	9.00E-04
dauer whole vs male whole	dauer whole	MOLECULAR_FUNCTION	GO:0140297	DNA-binding transcription factor binding	9.77E-03	1.83E-04
dauer whole vs male whole	dauer whole	MOLECULAR_FUNCTION	GO:0031490	chromatin DNA binding	1.18E-02	2.26E-04
dauer whole vs male whole	dauer whole	MOLECULAR_FUNCTION	GO:0022843	voltage-gated cation channel activity	3.69E-02	8.07E-04
dauer whole vs male whole	dauer whole	MOLECULAR_FUNCTION	GO:0022832	voltage-gated channel activity	4.36E-02	1.02E-03
dauer whole vs male whole	dauer whole	MOLECULAR_FUNCTION	GO:0005244	voltage-gated ion channel activity	4.29E-02	1.02E-03
dauer whole vs male whole	dauer whole	MOLECULAR_FUNCTION	GO:0000976	transcription regulatory region sequence-specific DNA binding	1.48E-07	5.76E-10
dauer whole vs male whole	dauer whole	MOLECULAR_FUNCTION	GO:0000977	RNA polymerase II regulatory region sequence-specific DNA binding	1.10E-06	8.98E-09
dauer whole vs male whole	dauer whole	MOLECULAR_FUNCTION	GO:0000981	DNA-binding transcription factor activity, RNA polymerase II-specific	2.15E-05	2.01E-07
dauer whole vs male whole	dauer whole	MOLECULAR_FUNCTION	GO:0001012	RNA polymerase II regulatory region DNA binding	1.53E-06	1.31E-08
dauer whole vs male whole	dauer whole	MOLECULAR_FUNCTION	GO:1990837	sequence-specific double-stranded DNA binding	3.54E-07	1.80E-09
dauer whole vs male whole	dauer whole	MOLECULAR_FUNCTION	GO:0003682	chromatin binding	4.84E-03	6.99E-05
dauer whole vs male whole	dauer whole	MOLECULAR_FUNCTION	GO:0001067	regulatory region nucleic acid binding	3.52E-07	1.92E-09
dauer whole vs male whole	dauer whole	MOLECULAR_FUNCTION	GO:0044212	transcription regulatory region DNA binding	3.29E-07	1.92E-09
dauer whole vs male whole	dauer whole	MOLECULAR_FUNCTION	GO:0005267	potassium channel activity	1.38E-02	2.74E-04
dauer whole vs male whole	dauer whole	MOLECULAR_FUNCTION	GO:0003690	double-stranded DNA binding	4.28E-07	3.18E-09
dauer whole vs male whole	dauer whole	MOLECULAR_FUNCTION	GO:0005102	signaling receptor binding	2.76E-05	2.69E-07
dauer whole vs male whole	dauer whole	MOLECULAR_FUNCTION	GO:0005261	cation channel activity	3.19E-04	3.24E-06
dauer whole vs male whole	dauer whole	MOLECULAR_FUNCTION	GO:0022836	gated channel activity	4.43E-04	4.67E-06
dauer whole vs male whole	dauer whole	MOLECULAR_FUNCTION	GO:0016829	lyase activity	8.06E-03	1.45E-04
dauer whole vs male whole	dauer whole	MOLECULAR_FUNCTION	GO:0022839	ion gated channel activity	8.54E-04	9.99E-06
dauer whole vs male whole	dauer whole	MOLECULAR_FUNCTION	GO:0005506	iron ion binding	1.33E-02	2.60E-04
dauer whole vs male whole	dauer whole	MOLECULAR_FUNCTION	GO:0004497	monooxygenase activity	4.25E-02	9.78E-04
dauer whole vs male whole	dauer whole	MOLECULAR_FUNCTION	GO:0020037	heme binding	4.47E-03	7.16E-05
dauer whole vs male whole	dauer whole	MOLECULAR_FUNCTION	GO:0015079	potassium ion transmembrane transporter activity	4.80E-02	1.16E-03
dauer whole vs male whole	dauer whole	MOLECULAR_FUNCTION	GO:0046906	tetrapyrrole binding	5.04E-03	8.46E-05
dauer whole vs male whole	dauer whole	MOLECULAR_FUNCTION	GO:0046983	protein dimerization activity	5.23E-03	9.19E-05
dauer whole vs male whole	dauer whole	MOLECULAR_FUNCTION	GO:0008134	transcription factor binding	2.08E-02	4.29E-04
dauer whole vs male whole	dauer whole	MOLECULAR_FUNCTION	GO:0043565	sequence-specific DNA binding	6.46E-08	1.01E-10
dauer whole vs male whole	dauer whole	MOLECULAR_FUNCTION	GO:0032561	guanyl ribonucleotide binding	3.66E-03	4.99E-05
dauer whole vs male whole	dauer whole	MOLECULAR_FUNCTION	GO:0019001	guanyl nucleotide binding	3.56E-03	4.99E-05
dauer whole vs male whole	dauer whole	MOLECULAR_FUNCTION	GO:0032550	purine ribonucleoside binding	4.74E-03	7.03E-05
dauer whole vs male whole	dauer whole	MOLECULAR_FUNCTION	GO:0001883	purine nucleoside binding	4.62E-03	7.03E-05
dauer whole vs male whole	dauer whole	MOLECULAR_FUNCTION	GO:0005525	GTP binding	4.50E-03	7.03E-05
dauer whole vs male whole	dauer whole	MOLECULAR_FUNCTION	GO:0032549	ribonucleoside binding	5.08E-03	8.32E-05
dauer whole vs male whole	dauer whole	MOLECULAR_FUNCTION	GO:0001882	nucleoside binding	5.13E-03	8.81E-05
dauer whole vs male whole	dauer whole	MOLECULAR_FUNCTION	GO:0003700	DNA-binding transcription factor activity	3.73E-07	2.33E-09
dauer whole vs male whole	dauer whole	MOLECULAR_FUNCTION	GO:0005216	ion channel activity	8.66E-04	9.80E-06
dauer whole vs male whole	dauer whole	MOLECULAR_FUNCTION	GO:0140110	transcription regulator activity	2.40E-07	1.12E-09
dauer whole vs male whole	dauer whole	MOLECULAR_FUNCTION	GO:0044877	protein-containing complex binding	4.22E-02	9.55E-04
dauer whole vs male whole	dauer whole	MOLECULAR_FUNCTION	GO:0022803	passive transmembrane transporter activity	2.41E-03	3.01E-05
dauer whole vs male whole	dauer whole	MOLECULAR_FUNCTION	GO:0015267	channel activity	2.34E-03	3.01E-05
dauer whole vs male whole	dauer whole	MOLECULAR_FUNCTION	GO:0003677	DNA binding	1.21E-07	2.82E-10
dauer whole vs male whole	dauer whole	MOLECULAR_FUNCTION	GO:0022890	inorganic cation transmembrane transporter activity	2.04E-02	4.14E-04
dauer whole vs male whole	dauer whole	MOLECULAR_FUNCTION	GO:0008324	cation transmembrane transporter activity	3.39E-02	7.28E-04
dauer whole vs male whole	dauer whole	MOLECULAR_FUNCTION	GO:0015318	inorganic molecular entity transmembrane transporter activity	2.33E-02	4.91E-04
dauer whole vs male whole	dauer whole	MOLECULAR_FUNCTION	GO:0046872	metal ion binding	1.33E-07	2.60E-10
dauer whole vs male whole	dauer whole	MOLECULAR_FUNCTION	GO:0043169	cation binding	1.07E-07	2.93E-10
dauer whole vs male whole	dauer whole	MOLECULAR_FUNCTION	GO:0046914	transition metal ion binding	8.23E-03	1.51E-04
dauer whole vs male whole	dauer whole	MOLECULAR_FUNCTION	GO:0038023	signaling receptor activity	1.47E-03	1.78E-05
dauer whole vs male whole	dauer whole	MOLECULAR_FUNCTION	GO:0060089	molecular transducer activity	2.42E-03	3.21E-05
dauer whole vs male whole	dauer whole	MOLECULAR_FUNCTION	GO:0005515	protein binding	4.57E-07	3.03E-09
dauer whole vs male whole	dauer whole	MOLECULAR_FUNCTION	GO:0003676	nucleic acid binding	6.90E-04	7.54E-06
dauer whole vs male whole	dauer whole	MOLECULAR_FUNCTION	GO:0097159	organic cyclic compound binding	4.49E-07	3.16E-09
dauer whole vs male whole	dauer whole	MOLECULAR_FUNCTION	GO:1901363	heterocyclic compound binding	4.98E-07	3.89E-09
dauer whole vs male whole	dauer whole	MOLECULAR_FUNCTION	GO:0043167	ion binding	2.28E-06	2.05E-08
dauer whole vs male whole	dauer whole	MOLECULAR_FUNCTION	GO:0005488	binding	2.69E-11	1.05E-14
dauer whole vs male whole	dauer whole	MOLECULAR_FUNCTION	GO:0003674	molecular_function	1.01E-09	1.18E-12
dauer whole vs male whole	dauer whole	MOLECULAR_FUNCTION	UNCLASSIFIED	Unclassified	1.52E-09	1.18E-12
dauer whole vs male whole	dauer whole	CELLULAR_COMPONENT	GO:0030991	intraciliary transport particle A	1.67E-03	4.84E-05
dauer whole vs male whole	dauer whole	CELLULAR_COMPONENT	GO:0034464	BBSome	1.37E-04	2.39E-06
dauer whole vs male whole	dauer whole	CELLULAR_COMPONENT	GO:0030990	intraciliary transport particle	3.97E-07	4.60E-09
dauer whole vs male whole	dauer whole	CELLULAR_COMPONENT	GO:0000805	X chromosome	1.97E-02	8.31E-04
dauer whole vs male whole	dauer whole	CELLULAR_COMPONENT	GO:0030992	intraciliary transport particle B	2.00E-04	4.30E-06
dauer whole vs male whole	dauer whole	CELLULAR_COMPONENT	GO:0036064	ciliary basal body	2.02E-08	1.67E-10
dauer whole vs male whole	dauer whole	CELLULAR_COMPONENT	GO:0031256	leading edge membrane	5.89E-03	2.00E-04
dauer whole vs male whole	dauer whole	CELLULAR_COMPONENT	GO:0032589	neuron projection membrane	5.75E-03	2.00E-04
dauer whole vs male whole	dauer whole	CELLULAR_COMPONENT	GO:0031253	cell projection membrane	2.79E-05	3.70E-07
dauer whole vs male whole	dauer whole	CELLULAR_COMPONENT	GO:0031252	cell leading edge	2.63E-03	8.29E-05
dauer whole vs male whole	dauer whole	CELLULAR_COMPONENT	GO:0000786	nucleosome	1.34E-03	3.77E-05
dauer whole vs male whole	dauer whole	CELLULAR_COMPONENT	GO:0044441	ciliary part	1.08E-07	9.88E-10
dauer whole vs male whole	dauer whole	CELLULAR_COMPONENT	GO:0044815	DNA packaging complex	7.14E-04	1.71E-05
dauer whole vs male whole	dauer whole	CELLULAR_COMPONENT	GO:0097014	ciliary plasm	8.80E-03	3.35E-04
dauer whole vs male whole	dauer whole	CELLULAR_COMPONENT	GO:0005930	axoneme	8.61E-03	3.35E-04
dauer whole vs male whole	dauer whole	CELLULAR_COMPONENT	GO:0005929	cilium	6.99E-12	4.05E-14
dauer whole vs male whole	dauer whole	CELLULAR_COMPONENT	GO:0097730	non-motile cilium	8.58E-05	1.28E-06
dauer whole vs male whole	dauer whole	CELLULAR_COMPONENT	GO:0032838	plasma membrane bounded cell projection cytoplasm	2.47E-02	1.10E-03
dauer whole vs male whole	dauer whole	CELLULAR_COMPONENT	GO:0034703	cation channel complex	3.25E-02	1.48E-03
dauer whole vs male whole	dauer whole	CELLULAR_COMPONENT	GO:0044463	cell projection part	7.55E-12	3.13E-14
dauer whole vs male whole	dauer whole	CELLULAR_COMPONENT	GO:0120038	plasma membrane bounded cell projection part	6.29E-12	3.13E-14
dauer whole vs male whole	dauer whole	CELLULAR_COMPONENT	GO:0032993	protein-DNA complex	1.92E-02	7.94E-04
dauer whole vs male whole	dauer whole	CELLULAR_COMPONENT	GO:0097060	synaptic membrane	3.59E-03	1.16E-04
dauer whole vs male whole	dauer whole	CELLULAR_COMPONENT	GO:0043235	receptor complex	1.26E-02	5.12E-04
dauer whole vs male whole	dauer whole	CELLULAR_COMPONENT	GO:0042995	cell projection	1.75E-19	1.45E-22
dauer whole vs male whole	dauer whole	CELLULAR_COMPONENT	GO:0120025	plasma membrane bounded cell projection	2.51E-19	4.16E-22
dauer whole vs male whole	dauer whole	CELLULAR_COMPONENT	GO:0097447	dendritic tree	1.40E-03	3.71E-05
dauer whole vs male whole	dauer whole	CELLULAR_COMPONENT	GO:0030425	dendrite	1.36E-03	3.71E-05
dauer whole vs male whole	dauer whole	CELLULAR_COMPONENT	GO:0005815	microtubule organizing center	2.45E-04	5.48E-06
dauer whole vs male whole	dauer whole	CELLULAR_COMPONENT	GO:0043005	neuron projection	4.78E-13	1.58E-15
dauer whole vs male whole	dauer whole	CELLULAR_COMPONENT	GO:0097458	neuron part	5.39E-13	1.34E-15
dauer whole vs male whole	dauer whole	CELLULAR_COMPONENT	GO:0030054	cell junction	1.56E-04	3.23E-06
dauer whole vs male whole	dauer whole	CELLULAR_COMPONENT	GO:0098590	plasma membrane region	3.68E-05	5.18E-07
dauer whole vs male whole	dauer whole	CELLULAR_COMPONENT	GO:0030424	axon	8.57E-04	2.13E-05
dauer whole vs male whole	dauer whole	CELLULAR_COMPONENT	GO:0036477	somatodendritic compartment	1.62E-04	2.95E-06
dauer whole vs male whole	dauer whole	CELLULAR_COMPONENT	GO:0043025	neuronal cell body	2.33E-03	7.16E-05
dauer whole vs male whole	dauer whole	CELLULAR_COMPONENT	GO:0044297	cell body	1.83E-03	5.45E-05
dauer whole vs male whole	dauer whole	CELLULAR_COMPONENT	GO:0044456	synapse part	6.90E-03	2.46E-04
dauer whole vs male whole	dauer whole	CELLULAR_COMPONENT	GO:0045202	synapse	8.71E-04	2.24E-05
dauer whole vs male whole	dauer whole	CELLULAR_COMPONENT	GO:0015630	microtubule cytoskeleton	1.95E-02	8.39E-04
dauer whole vs male whole	dauer whole	CELLULAR_COMPONENT	GO:0005887	integral component of plasma membrane	9.40E-05	1.48E-06
dauer whole vs male whole	dauer whole	CELLULAR_COMPONENT	GO:0044459	plasma membrane part	3.95E-07	4.91E-09
dauer whole vs male whole	dauer whole	CELLULAR_COMPONENT	GO:0031226	intrinsic component of plasma membrane	1.04E-04	1.72E-06
dauer whole vs male whole	dauer whole	CELLULAR_COMPONENT	GO:0005886	plasma membrane	3.23E-09	2.14E-11
dauer whole vs male whole	dauer whole	CELLULAR_COMPONENT	GO:0071944	cell periphery	1.07E-08	7.99E-11
dauer whole vs male whole	dauer whole	CELLULAR_COMPONENT	GO:0044430	cytoskeletal part	3.88E-02	1.80E-03
dauer whole vs male whole	dauer whole	CELLULAR_COMPONENT	GO:0005634	nucleus	4.59E-03	1.52E-04
dauer whole vs male whole	dauer whole	CELLULAR_COMPONENT	GO:0044464	cell part	2.46E-07	2.65E-09
dauer whole vs male whole	dauer whole	CELLULAR_COMPONENT	GO:0005623	cell	2.25E-07	2.24E-09
dauer whole vs male whole	dauer whole	CELLULAR_COMPONENT	GO:0043226	organelle	2.29E-02	1.01E-03
dauer whole vs male whole	dauer whole	CELLULAR_COMPONENT	GO:0005575	cellular_component	1.65E-04	3.15E-06
dauer whole vs male whole	dauer whole	CELLULAR_COMPONENT	UNCLASSIFIED	Unclassified	1.58E-04	3.15E-06
dauer whole vs male whole	dauer whole	CELLULAR_COMPONENT	GO:0005739	mitochondrion	2.57E-04	5.95E-06
dauer whole vs male whole	dauer whole	CELLULAR_COMPONENT	GO:0044429	mitochondrial part	8.97E-03	3.34E-04
dauer whole vs male whole	dauer whole	CELLULAR_COMPONENT	GO:0098798	mitochondrial protein complex	1.05E-02	4.19E-04
dauer whole vs male whole	dauer whole	CELLULAR_COMPONENT	GO:0005840	ribosome	7.71E-03	2.81E-04
dauer whole vs male whole	male whole	BIOLOGICAL_PROCESS	GO:0007286	spermatid development	5.07E-03	1.59E-04
dauer whole vs male whole	male whole	BIOLOGICAL_PROCESS	GO:0048515	spermatid differentiation	5.04E-03	1.59E-04
dauer whole vs male whole	male whole	BIOLOGICAL_PROCESS	GO:0018107	peptidyl-threonine phosphorylation	3.84E-20	1.87E-22
dauer whole vs male whole	male whole	BIOLOGICAL_PROCESS	GO:0018210	peptidyl-threonine modification	3.73E-20	1.75E-22
dauer whole vs male whole	male whole	BIOLOGICAL_PROCESS	GO:0035335	peptidyl-tyrosine dephosphorylation	3.33E-15	3.02E-17
dauer whole vs male whole	male whole	BIOLOGICAL_PROCESS	GO:0018105	peptidyl-serine phosphorylation	1.47E-17	9.75E-20
dauer whole vs male whole	male whole	BIOLOGICAL_PROCESS	GO:0018209	peptidyl-serine modification	9.31E-18	6.03E-20
dauer whole vs male whole	male whole	BIOLOGICAL_PROCESS	GO:0048232	male gamete generation	1.27E-06	2.01E-08
dauer whole vs male whole	male whole	BIOLOGICAL_PROCESS	GO:0006470	protein dephosphorylation	8.56E-20	4.44E-22
dauer whole vs male whole	male whole	BIOLOGICAL_PROCESS	GO:0007283	spermatogenesis	6.73E-06	1.16E-07
dauer whole vs male whole	male whole	BIOLOGICAL_PROCESS	GO:0016311	dephosphorylation	7.53E-16	6.59E-18
dauer whole vs male whole	male whole	BIOLOGICAL_PROCESS	GO:0042127	regulation of cell population proliferation	2.09E-04	4.51E-06
dauer whole vs male whole	male whole	BIOLOGICAL_PROCESS	GO:0006468	protein phosphorylation	3.74E-11	4.49E-13
dauer whole vs male whole	male whole	BIOLOGICAL_PROCESS	GO:0018193	peptidyl-amino acid modification	6.50E-07	1.02E-08
dauer whole vs male whole	male whole	BIOLOGICAL_PROCESS	GO:0007276	gamete generation	1.04E-02	3.63E-04
dauer whole vs male whole	male whole	BIOLOGICAL_PROCESS	GO:0006793	phosphorus metabolic process	6.47E-15	5.98E-17
dauer whole vs male whole	male whole	BIOLOGICAL_PROCESS	GO:0006796	phosphate-containing compound metabolic process	2.30E-14	2.24E-16
dauer whole vs male whole	male whole	BIOLOGICAL_PROCESS	GO:0019953	sexual reproduction	4.22E-03	1.31E-04
dauer whole vs male whole	male whole	BIOLOGICAL_PROCESS	GO:0016310	phosphorylation	2.12E-07	3.10E-09
dauer whole vs male whole	male whole	BIOLOGICAL_PROCESS	GO:0044703	multi-organism reproductive process	1.43E-02	5.08E-04
dauer whole vs male whole	male whole	BIOLOGICAL_PROCESS	GO:0036211	protein modification process	2.80E-11	3.26E-13
dauer whole vs male whole	male whole	BIOLOGICAL_PROCESS	GO:0006464	cellular protein modification process	2.76E-11	3.26E-13
dauer whole vs male whole	male whole	BIOLOGICAL_PROCESS	GO:0043412	macromolecule modification	2.27E-08	3.06E-10
dauer whole vs male whole	male whole	BIOLOGICAL_PROCESS	GO:0051704	multi-organism process	4.44E-02	1.94E-03
dauer whole vs male whole	male whole	BIOLOGICAL_PROCESS	GO:0044267	cellular protein metabolic process	2.84E-05	5.11E-07
dauer whole vs male whole	male whole	BIOLOGICAL_PROCESS	GO:0019538	protein metabolic process	4.35E-04	1.01E-05
dauer whole vs male whole	male whole	BIOLOGICAL_PROCESS	GO:1901564	organonitrogen compound metabolic process	1.76E-03	4.88E-05
dauer whole vs male whole	male whole	BIOLOGICAL_PROCESS	UNCLASSIFIED	Unclassified	4.47E-27	1.16E-29
dauer whole vs male whole	male whole	BIOLOGICAL_PROCESS	GO:0071704	organic substance metabolic process	1.86E-02	7.18E-04
dauer whole vs male whole	male whole	BIOLOGICAL_PROCESS	GO:0008152	metabolic process	1.01E-03	2.63E-05
dauer whole vs male whole	male whole	BIOLOGICAL_PROCESS	GO:0044237	cellular metabolic process	3.71E-03	1.11E-04
dauer whole vs male whole	male whole	BIOLOGICAL_PROCESS	GO:0008150	biological_process	4.20E-27	1.16E-29
dauer whole vs male whole	male whole	BIOLOGICAL_PROCESS	GO:0051234	establishment of localization	2.31E-03	6.59E-05
dauer whole vs male whole	male whole	BIOLOGICAL_PROCESS	GO:0006810	transport	4.44E-04	1.04E-05
dauer whole vs male whole	male whole	BIOLOGICAL_PROCESS	GO:0051179	localization	4.57E-05	8.82E-07
dauer whole vs male whole	male whole	BIOLOGICAL_PROCESS	GO:0009987	cellular process	4.42E-23	1.86E-25
dauer whole vs male whole	male whole	BIOLOGICAL_PROCESS	GO:0006996	organelle organization	5.44E-03	1.77E-04
dauer whole vs male whole	male whole	BIOLOGICAL_PROCESS	GO:0009056	catabolic process	2.42E-02	9.98E-04
dauer whole vs male whole	male whole	BIOLOGICAL_PROCESS	GO:0033036	macromolecule localization	3.36E-02	1.40E-03
dauer whole vs male whole	male whole	BIOLOGICAL_PROCESS	GO:1901566	organonitrogen compound biosynthetic process	2.28E-02	9.35E-04
dauer whole vs male whole	male whole	BIOLOGICAL_PROCESS	GO:0006950	response to stress	8.95E-03	3.08E-04
dauer whole vs male whole	male whole	BIOLOGICAL_PROCESS	GO:0048869	cellular developmental process	1.71E-02	6.37E-04
dauer whole vs male whole	male whole	BIOLOGICAL_PROCESS	GO:0030154	cell differentiation	1.52E-02	5.54E-04
dauer whole vs male whole	male whole	BIOLOGICAL_PROCESS	GO:0008104	protein localization	1.81E-02	6.92E-04
dauer whole vs male whole	male whole	BIOLOGICAL_PROCESS	GO:0044248	cellular catabolic process	9.55E-03	3.30E-04
dauer whole vs male whole	male whole	BIOLOGICAL_PROCESS	GO:0048519	negative regulation of biological process	6.68E-04	1.61E-05
dauer whole vs male whole	male whole	BIOLOGICAL_PROCESS	GO:0016043	cellular component organization	3.41E-08	4.64E-10
dauer whole vs male whole	male whole	BIOLOGICAL_PROCESS	GO:0071705	nitrogen compound transport	8.38E-03	2.85E-04
dauer whole vs male whole	male whole	BIOLOGICAL_PROCESS	GO:0051649	establishment of localization in cell	4.40E-03	1.37E-04
dauer whole vs male whole	male whole	BIOLOGICAL_PROCESS	GO:0051128	regulation of cellular component organization	1.64E-02	6.03E-04
dauer whole vs male whole	male whole	BIOLOGICAL_PROCESS	GO:0051641	cellular localization	3.84E-04	8.84E-06
dauer whole vs male whole	male whole	BIOLOGICAL_PROCESS	GO:0009790	embryo development	1.77E-02	6.71E-04
dauer whole vs male whole	male whole	BIOLOGICAL_PROCESS	GO:0006812	cation transport	4.42E-02	1.92E-03
dauer whole vs male whole	male whole	BIOLOGICAL_PROCESS	GO:0071840	cellular component organization or biogenesis	6.18E-11	7.51E-13
dauer whole vs male whole	male whole	BIOLOGICAL_PROCESS	GO:0042886	amide transport	1.87E-02	7.29E-04
dauer whole vs male whole	male whole	BIOLOGICAL_PROCESS	GO:0015031	protein transport	2.02E-02	8.13E-04
dauer whole vs male whole	male whole	BIOLOGICAL_PROCESS	GO:0048856	anatomical structure development	2.29E-10	2.89E-12
dauer whole vs male whole	male whole	BIOLOGICAL_PROCESS	GO:0032502	developmental process	6.77E-11	8.34E-13
dauer whole vs male whole	male whole	BIOLOGICAL_PROCESS	GO:0015833	peptide transport	1.75E-02	6.54E-04
dauer whole vs male whole	male whole	BIOLOGICAL_PROCESS	GO:0033554	cellular response to stress	1.86E-02	7.19E-04
dauer whole vs male whole	male whole	BIOLOGICAL_PROCESS	GO:0035556	intracellular signal transduction	1.94E-02	7.68E-04
dauer whole vs male whole	male whole	BIOLOGICAL_PROCESS	GO:0022607	cellular component assembly	5.11E-04	1.22E-05
dauer whole vs male whole	male whole	BIOLOGICAL_PROCESS	GO:0031325	positive regulation of cellular metabolic process	2.09E-03	5.92E-05
dauer whole vs male whole	male whole	BIOLOGICAL_PROCESS	GO:0065003	protein-containing complex assembly	1.77E-02	6.74E-04
dauer whole vs male whole	male whole	BIOLOGICAL_PROCESS	GO:0051173	positive regulation of nitrogen compound metabolic process	2.01E-03	5.67E-05
dauer whole vs male whole	male whole	BIOLOGICAL_PROCESS	GO:0065007	biological regulation	4.61E-38	2.99E-41
dauer whole vs male whole	male whole	BIOLOGICAL_PROCESS	GO:0043933	protein-containing complex subunit organization	4.05E-03	1.24E-04
dauer whole vs male whole	male whole	BIOLOGICAL_PROCESS	GO:0009893	positive regulation of metabolic process	1.88E-04	4.03E-06
dauer whole vs male whole	male whole	BIOLOGICAL_PROCESS	GO:0050789	regulation of biological process	1.88E-38	6.11E-42
dauer whole vs male whole	male whole	BIOLOGICAL_PROCESS	GO:0007275	multicellular organism development	6.35E-13	7.21E-15
dauer whole vs male whole	male whole	BIOLOGICAL_PROCESS	GO:0065008	regulation of biological quality	1.29E-06	2.07E-08
dauer whole vs male whole	male whole	BIOLOGICAL_PROCESS	GO:0050794	regulation of cellular process	4.91E-35	6.37E-38
dauer whole vs male whole	male whole	BIOLOGICAL_PROCESS	GO:0010629	negative regulation of gene expression	5.41E-03	1.75E-04
dauer whole vs male whole	male whole	BIOLOGICAL_PROCESS	GO:0010604	positive regulation of macromolecule metabolic process	1.76E-04	3.70E-06
dauer whole vs male whole	male whole	BIOLOGICAL_PROCESS	GO:0046907	intracellular transport	6.34E-04	1.52E-05
dauer whole vs male whole	male whole	BIOLOGICAL_PROCESS	GO:0080090	regulation of primary metabolic process	8.03E-14	8.59E-16
dauer whole vs male whole	male whole	BIOLOGICAL_PROCESS	GO:0048522	positive regulation of cellular process	7.89E-08	1.11E-09
dauer whole vs male whole	male whole	BIOLOGICAL_PROCESS	GO:1901576	organic substance biosynthetic process	4.68E-16	3.95E-18
dauer whole vs male whole	male whole	BIOLOGICAL_PROCESS	GO:0009058	biosynthetic process	1.90E-16	1.48E-18
dauer whole vs male whole	male whole	BIOLOGICAL_PROCESS	GO:0009653	anatomical structure morphogenesis	2.29E-04	5.09E-06
dauer whole vs male whole	male whole	BIOLOGICAL_PROCESS	GO:0051171	regulation of nitrogen compound metabolic process	7.55E-14	7.96E-16
dauer whole vs male whole	male whole	BIOLOGICAL_PROCESS	GO:0060255	regulation of macromolecule metabolic process	2.90E-16	2.30E-18
dauer whole vs male whole	male whole	BIOLOGICAL_PROCESS	GO:0031323	regulation of cellular metabolic process	1.10E-14	1.03E-16
dauer whole vs male whole	male whole	BIOLOGICAL_PROCESS	GO:0019222	regulation of metabolic process	4.92E-17	3.51E-19
dauer whole vs male whole	male whole	BIOLOGICAL_PROCESS	GO:0048518	positive regulation of biological process	7.85E-11	9.79E-13
dauer whole vs male whole	male whole	BIOLOGICAL_PROCESS	GO:0032501	multicellular organismal process	1.34E-23	4.99E-26
dauer whole vs male whole	male whole	BIOLOGICAL_PROCESS	GO:0070887	cellular response to chemical stimulus	2.58E-03	7.41E-05
dauer whole vs male whole	male whole	BIOLOGICAL_PROCESS	GO:0044249	cellular biosynthetic process	7.85E-17	5.85E-19
dauer whole vs male whole	male whole	BIOLOGICAL_PROCESS	GO:0015672	monovalent inorganic cation transport	4.30E-02	1.85E-03
dauer whole vs male whole	male whole	BIOLOGICAL_PROCESS	GO:0044085	cellular component biogenesis	2.77E-07	4.13E-09
dauer whole vs male whole	male whole	BIOLOGICAL_PROCESS	GO:0032879	regulation of localization	3.36E-04	7.68E-06
dauer whole vs male whole	male whole	BIOLOGICAL_PROCESS	GO:0044093	positive regulation of molecular function	3.63E-02	1.52E-03
dauer whole vs male whole	male whole	BIOLOGICAL_PROCESS	GO:0045935	positive regulation of nucleobase-containing compound metabolic process	2.58E-03	7.45E-05
dauer whole vs male whole	male whole	BIOLOGICAL_PROCESS	GO:0009605	response to external stimulus	1.18E-03	3.13E-05
dauer whole vs male whole	male whole	BIOLOGICAL_PROCESS	GO:0009966	regulation of signal transduction	7.28E-04	1.78E-05
dauer whole vs male whole	male whole	BIOLOGICAL_PROCESS	GO:0048513	animal organ development	2.74E-03	8.09E-05
dauer whole vs male whole	male whole	BIOLOGICAL_PROCESS	GO:0051240	positive regulation of multicellular organismal process	6.04E-03	2.01E-04
dauer whole vs male whole	male whole	BIOLOGICAL_PROCESS	GO:0051254	positive regulation of RNA metabolic process	1.02E-03	2.62E-05
dauer whole vs male whole	male whole	BIOLOGICAL_PROCESS	GO:0031328	positive regulation of cellular biosynthetic process	1.02E-03	2.66E-05
dauer whole vs male whole	male whole	BIOLOGICAL_PROCESS	GO:0009891	positive regulation of biosynthetic process	1.01E-03	2.66E-05
dauer whole vs male whole	male whole	BIOLOGICAL_PROCESS	GO:0006518	peptide metabolic process	8.14E-04	2.02E-05
dauer whole vs male whole	male whole	BIOLOGICAL_PROCESS	GO:0050896	response to stimulus	7.96E-38	6.45E-41
dauer whole vs male whole	male whole	BIOLOGICAL_PROCESS	GO:0023051	regulation of signaling	4.11E-05	7.73E-07
dauer whole vs male whole	male whole	BIOLOGICAL_PROCESS	GO:0010646	regulation of cell communication	3.13E-05	5.67E-07
dauer whole vs male whole	male whole	BIOLOGICAL_PROCESS	GO:0043603	cellular amide metabolic process	5.29E-05	1.03E-06
dauer whole vs male whole	male whole	BIOLOGICAL_PROCESS	GO:0010468	regulation of gene expression	1.69E-18	1.01E-20
dauer whole vs male whole	male whole	BIOLOGICAL_PROCESS	GO:0006928	movement of cell or subcellular component	4.07E-03	1.25E-04
dauer whole vs male whole	male whole	BIOLOGICAL_PROCESS	GO:0009628	response to abiotic stimulus	5.19E-03	1.66E-04
dauer whole vs male whole	male whole	BIOLOGICAL_PROCESS	GO:0051094	positive regulation of developmental process	5.16E-03	1.66E-04
dauer whole vs male whole	male whole	BIOLOGICAL_PROCESS	GO:0048583	regulation of response to stimulus	5.90E-07	9.18E-09
dauer whole vs male whole	male whole	BIOLOGICAL_PROCESS	GO:0051239	regulation of multicellular organismal process	2.61E-07	3.85E-09
dauer whole vs male whole	male whole	BIOLOGICAL_PROCESS	GO:0031326	regulation of cellular biosynthetic process	5.00E-16	4.29E-18
dauer whole vs male whole	male whole	BIOLOGICAL_PROCESS	GO:0009889	regulation of biosynthetic process	2.86E-16	2.32E-18
dauer whole vs male whole	male whole	BIOLOGICAL_PROCESS	GO:1901360	organic cyclic compound metabolic process	5.92E-26	1.92E-28
dauer whole vs male whole	male whole	BIOLOGICAL_PROCESS	GO:0060284	regulation of cell development	4.32E-02	1.87E-03
dauer whole vs male whole	male whole	BIOLOGICAL_PROCESS	GO:0010556	regulation of macromolecule biosynthetic process	1.68E-16	1.28E-18
dauer whole vs male whole	male whole	BIOLOGICAL_PROCESS	GO:0030182	neuron differentiation	1.94E-02	7.66E-04
dauer whole vs male whole	male whole	BIOLOGICAL_PROCESS	GO:0010557	positive regulation of macromolecule biosynthetic process	2.84E-04	6.41E-06
dauer whole vs male whole	male whole	BIOLOGICAL_PROCESS	GO:0034641	cellular nitrogen compound metabolic process	3.37E-31	5.47E-34
dauer whole vs male whole	male whole	BIOLOGICAL_PROCESS	GO:1901362	organic cyclic compound biosynthetic process	3.30E-14	3.26E-16
dauer whole vs male whole	male whole	BIOLOGICAL_PROCESS	GO:0006725	cellular aromatic compound metabolic process	2.00E-26	5.84E-29
dauer whole vs male whole	male whole	BIOLOGICAL_PROCESS	GO:0019219	regulation of nucleobase-containing compound metabolic process	5.08E-17	3.70E-19
dauer whole vs male whole	male whole	BIOLOGICAL_PROCESS	GO:0019438	aromatic compound biosynthetic process	4.33E-14	4.50E-16
dauer whole vs male whole	male whole	BIOLOGICAL_PROCESS	GO:0006412	translation	8.28E-04	2.07E-05
dauer whole vs male whole	male whole	BIOLOGICAL_PROCESS	GO:2000112	regulation of cellular macromolecule biosynthetic process	1.56E-17	1.06E-19
dauer whole vs male whole	male whole	BIOLOGICAL_PROCESS	GO:0051252	regulation of RNA metabolic process	2.71E-17	1.89E-19
dauer whole vs male whole	male whole	BIOLOGICAL_PROCESS	GO:0048731	system development	4.14E-09	5.43E-11
dauer whole vs male whole	male whole	BIOLOGICAL_PROCESS	GO:0046483	heterocycle metabolic process	2.03E-28	4.60E-31
dauer whole vs male whole	male whole	BIOLOGICAL_PROCESS	GO:0043043	peptide biosynthetic process	4.64E-04	1.10E-05
dauer whole vs male whole	male whole	BIOLOGICAL_PROCESS	GO:0048585	negative regulation of response to stimulus	2.43E-02	1.00E-03
dauer whole vs male whole	male whole	BIOLOGICAL_PROCESS	GO:0044271	cellular nitrogen compound biosynthetic process	4.99E-20	2.51E-22
dauer whole vs male whole	male whole	BIOLOGICAL_PROCESS	GO:0045892	negative regulation of transcription, DNA-templated	1.87E-02	7.32E-04
dauer whole vs male whole	male whole	BIOLOGICAL_PROCESS	GO:1902531	regulation of intracellular signal transduction	8.61E-03	2.95E-04
dauer whole vs male whole	male whole	BIOLOGICAL_PROCESS	GO:0006139	nucleobase-containing compound metabolic process	2.48E-28	6.02E-31
dauer whole vs male whole	male whole	BIOLOGICAL_PROCESS	GO:0043604	amide biosynthetic process	1.17E-04	2.41E-06
dauer whole vs male whole	male whole	BIOLOGICAL_PROCESS	GO:0045165	cell fate commitment	1.92E-02	7.54E-04
dauer whole vs male whole	male whole	BIOLOGICAL_PROCESS	GO:0050793	regulation of developmental process	5.49E-08	7.56E-10
dauer whole vs male whole	male whole	BIOLOGICAL_PROCESS	GO:0051049	regulation of transport	1.02E-03	2.59E-05
dauer whole vs male whole	male whole	BIOLOGICAL_PROCESS	GO:0009059	macromolecule biosynthetic process	5.96E-22	2.61E-24
dauer whole vs male whole	male whole	BIOLOGICAL_PROCESS	GO:0040011	locomotion	2.25E-05	4.01E-07
dauer whole vs male whole	male whole	BIOLOGICAL_PROCESS	GO:0120036	plasma membrane bounded cell projection organization	1.68E-03	4.64E-05
dauer whole vs male whole	male whole	BIOLOGICAL_PROCESS	GO:0018130	heterocycle biosynthetic process	4.03E-16	3.33E-18
dauer whole vs male whole	male whole	BIOLOGICAL_PROCESS	GO:0051716	cellular response to stimulus	4.91E-39	7.96E-43
dauer whole vs male whole	male whole	BIOLOGICAL_PROCESS	GO:1902680	positive regulation of RNA biosynthetic process	8.36E-05	1.68E-06
dauer whole vs male whole	male whole	BIOLOGICAL_PROCESS	GO:1903508	positive regulation of nucleic acid-templated transcription	8.29E-05	1.68E-06
dauer whole vs male whole	male whole	BIOLOGICAL_PROCESS	GO:0034654	nucleobase-containing compound biosynthetic process	8.67E-16	7.73E-18
dauer whole vs male whole	male whole	BIOLOGICAL_PROCESS	GO:0042221	response to chemical	3.31E-18	2.09E-20
dauer whole vs male whole	male whole	BIOLOGICAL_PROCESS	GO:0010628	positive regulation of gene expression	4.70E-06	7.92E-08
dauer whole vs male whole	male whole	BIOLOGICAL_PROCESS	GO:0034645	cellular macromolecule biosynthetic process	3.83E-23	1.55E-25
dauer whole vs male whole	male whole	BIOLOGICAL_PROCESS	GO:0048584	positive regulation of response to stimulus	7.31E-04	1.78E-05
dauer whole vs male whole	male whole	BIOLOGICAL_PROCESS	GO:0071826	ribonucleoprotein complex subunit organization	4.07E-02	1.75E-03
dauer whole vs male whole	male whole	BIOLOGICAL_PROCESS	GO:0030030	cell projection organization	7.55E-04	1.86E-05
dauer whole vs male whole	male whole	BIOLOGICAL_PROCESS	GO:2001141	regulation of RNA biosynthetic process	9.15E-19	4.90E-21
dauer whole vs male whole	male whole	BIOLOGICAL_PROCESS	GO:1903506	regulation of nucleic acid-templated transcription	8.88E-19	4.90E-21
dauer whole vs male whole	male whole	BIOLOGICAL_PROCESS	GO:0023056	positive regulation of signaling	1.43E-02	5.13E-04
dauer whole vs male whole	male whole	BIOLOGICAL_PROCESS	GO:0007548	sex differentiation	1.63E-03	4.46E-05
dauer whole vs male whole	male whole	BIOLOGICAL_PROCESS	GO:0010647	positive regulation of cell communication	1.46E-02	5.25E-04
dauer whole vs male whole	male whole	BIOLOGICAL_PROCESS	GO:2000026	regulation of multicellular organismal development	2.33E-06	3.78E-08
dauer whole vs male whole	male whole	BIOLOGICAL_PROCESS	GO:0007165	signal transduction	2.62E-35	2.97E-38
dauer whole vs male whole	male whole	BIOLOGICAL_PROCESS	GO:0045595	regulation of cell differentiation	2.20E-04	4.86E-06
dauer whole vs male whole	male whole	BIOLOGICAL_PROCESS	GO:0048699	generation of neurons	7.45E-05	1.47E-06
dauer whole vs male whole	male whole	BIOLOGICAL_PROCESS	GO:0023052	signaling	1.28E-37	1.24E-40
dauer whole vs male whole	male whole	BIOLOGICAL_PROCESS	GO:0007154	cell communication	4.60E-38	2.24E-41
dauer whole vs male whole	male whole	BIOLOGICAL_PROCESS	GO:0006397	mRNA processing	5.71E-03	1.89E-04
dauer whole vs male whole	male whole	BIOLOGICAL_PROCESS	GO:0022008	neurogenesis	5.49E-05	1.08E-06
dauer whole vs male whole	male whole	BIOLOGICAL_PROCESS	GO:0045893	positive regulation of transcription, DNA-templated	3.99E-05	7.43E-07
dauer whole vs male whole	male whole	BIOLOGICAL_PROCESS	GO:0002164	larval development	4.72E-07	7.27E-09
dauer whole vs male whole	male whole	BIOLOGICAL_PROCESS	GO:0009791	post-embryonic development	1.56E-07	2.26E-09
dauer whole vs male whole	male whole	BIOLOGICAL_PROCESS	GO:0006355	regulation of transcription, DNA-templated	2.48E-20	1.13E-22
dauer whole vs male whole	male whole	BIOLOGICAL_PROCESS	GO:0001708	cell fate specification	3.83E-02	1.61E-03
dauer whole vs male whole	male whole	BIOLOGICAL_PROCESS	GO:0007166	cell surface receptor signaling pathway	1.13E-05	1.96E-07
dauer whole vs male whole	male whole	BIOLOGICAL_PROCESS	GO:0009887	animal organ morphogenesis	3.83E-02	1.62E-03
dauer whole vs male whole	male whole	BIOLOGICAL_PROCESS	GO:0032101	regulation of response to external stimulus	3.82E-02	1.62E-03
dauer whole vs male whole	male whole	BIOLOGICAL_PROCESS	GO:0048638	regulation of developmental growth	9.60E-03	3.33E-04
dauer whole vs male whole	male whole	BIOLOGICAL_PROCESS	GO:0007399	nervous system development	2.62E-06	4.29E-08
dauer whole vs male whole	male whole	BIOLOGICAL_PROCESS	GO:0007610	behavior	1.03E-09	1.31E-11
dauer whole vs male whole	male whole	BIOLOGICAL_PROCESS	GO:0120035	regulation of plasma membrane bounded cell projection organization	2.77E-02	1.15E-03
dauer whole vs male whole	male whole	BIOLOGICAL_PROCESS	GO:0002119	nematode larval development	3.09E-07	4.65E-09
dauer whole vs male whole	male whole	BIOLOGICAL_PROCESS	GO:0048598	embryonic morphogenesis	7.30E-03	2.45E-04
dauer whole vs male whole	male whole	BIOLOGICAL_PROCESS	GO:0006935	chemotaxis	5.22E-03	1.68E-04
dauer whole vs male whole	male whole	BIOLOGICAL_PROCESS	GO:0045944	positive regulation of transcription by RNA polymerase II	8.17E-05	1.63E-06
dauer whole vs male whole	male whole	BIOLOGICAL_PROCESS	GO:0010467	gene expression	4.55E-31	8.11E-34
dauer whole vs male whole	male whole	BIOLOGICAL_PROCESS	GO:0006357	regulation of transcription by RNA polymerase II	4.11E-09	5.33E-11
dauer whole vs male whole	male whole	BIOLOGICAL_PROCESS	GO:0031344	regulation of cell projection organization	2.02E-02	8.21E-04
dauer whole vs male whole	male whole	BIOLOGICAL_PROCESS	GO:0048580	regulation of post-embryonic development	5.42E-03	1.77E-04
dauer whole vs male whole	male whole	BIOLOGICAL_PROCESS	GO:0061062	regulation of nematode larval development	5.39E-03	1.77E-04
dauer whole vs male whole	male whole	BIOLOGICAL_PROCESS	GO:0008340	determination of adult lifespan	4.26E-05	8.08E-07
dauer whole vs male whole	male whole	BIOLOGICAL_PROCESS	GO:0010259	multicellular organism aging	4.22E-05	8.08E-07
dauer whole vs male whole	male whole	BIOLOGICAL_PROCESS	GO:0032259	methylation	1.58E-02	5.78E-04
dauer whole vs male whole	male whole	BIOLOGICAL_PROCESS	GO:0007568	aging	3.11E-05	5.70E-07
dauer whole vs male whole	male whole	BIOLOGICAL_PROCESS	GO:0090304	nucleic acid metabolic process	2.22E-32	3.24E-35
dauer whole vs male whole	male whole	BIOLOGICAL_PROCESS	GO:0016071	mRNA metabolic process	9.29E-05	1.90E-06
dauer whole vs male whole	male whole	BIOLOGICAL_PROCESS	GO:0061458	reproductive system development	1.16E-02	4.08E-04
dauer whole vs male whole	male whole	BIOLOGICAL_PROCESS	GO:0048608	reproductive structure development	1.15E-02	4.08E-04
dauer whole vs male whole	male whole	BIOLOGICAL_PROCESS	GO:0042391	regulation of membrane potential	1.57E-03	4.24E-05
dauer whole vs male whole	male whole	BIOLOGICAL_PROCESS	GO:0042330	taxis	1.57E-03	4.27E-05
dauer whole vs male whole	male whole	BIOLOGICAL_PROCESS	GO:0007267	cell-cell signaling	5.96E-06	1.01E-07
dauer whole vs male whole	male whole	BIOLOGICAL_PROCESS	GO:0007268	chemical synaptic transmission	2.18E-04	4.74E-06
dauer whole vs male whole	male whole	BIOLOGICAL_PROCESS	GO:0098916	anterograde trans-synaptic signaling	2.17E-04	4.74E-06
dauer whole vs male whole	male whole	BIOLOGICAL_PROCESS	GO:0099537	trans-synaptic signaling	1.52E-04	3.15E-06
dauer whole vs male whole	male whole	BIOLOGICAL_PROCESS	GO:0099536	synaptic signaling	1.51E-04	3.15E-06
dauer whole vs male whole	male whole	BIOLOGICAL_PROCESS	GO:0040008	regulation of growth	8.47E-04	2.13E-05
dauer whole vs male whole	male whole	BIOLOGICAL_PROCESS	GO:0016070	RNA metabolic process	1.29E-30	2.50E-33
dauer whole vs male whole	male whole	BIOLOGICAL_PROCESS	GO:0040012	regulation of locomotion	3.50E-06	5.78E-08
dauer whole vs male whole	male whole	BIOLOGICAL_PROCESS	GO:0009888	tissue development	2.58E-03	7.49E-05
dauer whole vs male whole	male whole	BIOLOGICAL_PROCESS	GO:0051050	positive regulation of transport	1.85E-02	7.11E-04
dauer whole vs male whole	male whole	BIOLOGICAL_PROCESS	GO:0050795	regulation of behavior	1.77E-03	4.94E-05
dauer whole vs male whole	male whole	BIOLOGICAL_PROCESS	GO:0022603	regulation of anatomical structure morphogenesis	1.84E-03	5.16E-05
dauer whole vs male whole	male whole	BIOLOGICAL_PROCESS	GO:0008380	RNA splicing	9.76E-03	3.40E-04
dauer whole vs male whole	male whole	BIOLOGICAL_PROCESS	GO:0040017	positive regulation of locomotion	7.04E-03	2.35E-04
dauer whole vs male whole	male whole	BIOLOGICAL_PROCESS	GO:0097659	nucleic acid-templated transcription	3.17E-18	1.96E-20
dauer whole vs male whole	male whole	BIOLOGICAL_PROCESS	GO:0032774	RNA biosynthetic process	1.60E-18	9.35E-21
dauer whole vs male whole	male whole	BIOLOGICAL_PROCESS	GO:0022613	ribonucleoprotein complex biogenesis	4.01E-06	6.69E-08
dauer whole vs male whole	male whole	BIOLOGICAL_PROCESS	GO:0006351	transcription, DNA-templated	1.26E-18	7.14E-21
dauer whole vs male whole	male whole	BIOLOGICAL_PROCESS	GO:0051270	regulation of cellular component movement	3.88E-03	1.16E-04
dauer whole vs male whole	male whole	BIOLOGICAL_PROCESS	GO:0006396	RNA processing	2.77E-11	3.19E-13
dauer whole vs male whole	male whole	BIOLOGICAL_PROCESS	GO:2000145	regulation of cell motility	1.97E-02	7.81E-04
dauer whole vs male whole	male whole	BIOLOGICAL_PROCESS	GO:0000398	mRNA splicing, via spliceosome	1.99E-02	7.93E-04
dauer whole vs male whole	male whole	BIOLOGICAL_PROCESS	GO:0000377	RNA splicing, via transesterification reactions with bulged adenosine as nucleophile	1.98E-02	7.93E-04
dauer whole vs male whole	male whole	BIOLOGICAL_PROCESS	GO:0040024	dauer larval development	2.03E-02	8.20E-04
dauer whole vs male whole	male whole	BIOLOGICAL_PROCESS	GO:0000375	RNA splicing, via transesterification reactions	2.02E-02	8.20E-04
dauer whole vs male whole	male whole	BIOLOGICAL_PROCESS	GO:0022604	regulation of cell morphogenesis	1.48E-02	5.37E-04
dauer whole vs male whole	male whole	BIOLOGICAL_PROCESS	GO:1901700	response to oxygen-containing compound	1.49E-02	5.42E-04
dauer whole vs male whole	male whole	BIOLOGICAL_PROCESS	GO:0010975	regulation of neuron projection development	1.05E-02	3.69E-04
dauer whole vs male whole	male whole	BIOLOGICAL_PROCESS	GO:0034660	ncRNA metabolic process	3.48E-07	5.31E-09
dauer whole vs male whole	male whole	BIOLOGICAL_PROCESS	GO:0042493	response to drug	2.79E-04	6.24E-06
dauer whole vs male whole	male whole	BIOLOGICAL_PROCESS	GO:0006399	tRNA metabolic process	3.95E-03	1.19E-04
dauer whole vs male whole	male whole	BIOLOGICAL_PROCESS	GO:0045664	regulation of neuron differentiation	4.00E-03	1.21E-04
dauer whole vs male whole	male whole	BIOLOGICAL_PROCESS	GO:0042254	ribosome biogenesis	3.49E-05	6.44E-07
dauer whole vs male whole	male whole	BIOLOGICAL_PROCESS	GO:0050767	regulation of neurogenesis	1.43E-03	3.86E-05
dauer whole vs male whole	male whole	BIOLOGICAL_PROCESS	GO:0007167	enzyme linked receptor protein signaling pathway	1.02E-03	2.61E-05
dauer whole vs male whole	male whole	BIOLOGICAL_PROCESS	GO:0003008	system process	4.72E-24	1.68E-26
dauer whole vs male whole	male whole	BIOLOGICAL_PROCESS	GO:0051960	regulation of nervous system development	1.77E-04	3.77E-06
dauer whole vs male whole	male whole	BIOLOGICAL_PROCESS	GO:0048639	positive regulation of developmental growth	4.04E-02	1.72E-03
dauer whole vs male whole	male whole	BIOLOGICAL_PROCESS	GO:0050770	regulation of axonogenesis	4.02E-02	1.72E-03
dauer whole vs male whole	male whole	BIOLOGICAL_PROCESS	GO:0043414	macromolecule methylation	2.02E-02	8.25E-04
dauer whole vs male whole	male whole	BIOLOGICAL_PROCESS	GO:0007186	G protein-coupled receptor signaling pathway	7.14E-30	1.50E-32
dauer whole vs male whole	male whole	BIOLOGICAL_PROCESS	GO:0030334	regulation of cell migration	5.12E-03	1.62E-04
dauer whole vs male whole	male whole	BIOLOGICAL_PROCESS	GO:0045927	positive regulation of growth	5.13E-03	1.63E-04
dauer whole vs male whole	male whole	BIOLOGICAL_PROCESS	GO:0040028	regulation of vulval development	3.68E-03	1.09E-04
dauer whole vs male whole	male whole	BIOLOGICAL_PROCESS	GO:0034470	ncRNA processing	1.53E-07	2.18E-09
dauer whole vs male whole	male whole	BIOLOGICAL_PROCESS	GO:0010035	response to inorganic substance	1.24E-03	3.31E-05
dauer whole vs male whole	male whole	BIOLOGICAL_PROCESS	GO:0016477	cell migration	8.76E-04	2.21E-05
dauer whole vs male whole	male whole	BIOLOGICAL_PROCESS	GO:0007635	chemosensory behavior	1.56E-08	2.08E-10
dauer whole vs male whole	male whole	BIOLOGICAL_PROCESS	GO:0006364	rRNA processing	4.38E-04	1.02E-05
dauer whole vs male whole	male whole	BIOLOGICAL_PROCESS	GO:0016072	rRNA metabolic process	2.99E-04	6.79E-06
dauer whole vs male whole	male whole	BIOLOGICAL_PROCESS	GO:0050877	nervous system process	2.65E-26	8.16E-29
dauer whole vs male whole	male whole	BIOLOGICAL_PROCESS	GO:0051606	detection of stimulus	2.37E-13	2.65E-15
dauer whole vs male whole	male whole	BIOLOGICAL_PROCESS	GO:0042048	olfactory behavior	6.78E-08	9.45E-10
dauer whole vs male whole	male whole	BIOLOGICAL_PROCESS	GO:0007600	sensory perception	1.43E-23	5.58E-26
dauer whole vs male whole	male whole	BIOLOGICAL_PROCESS	GO:0060271	cilium assembly	1.76E-02	6.63E-04
dauer whole vs male whole	male whole	BIOLOGICAL_PROCESS	GO:0009451	RNA modification	1.24E-03	3.33E-05
dauer whole vs male whole	male whole	BIOLOGICAL_PROCESS	GO:0007033	vacuole organization	3.42E-02	1.43E-03
dauer whole vs male whole	male whole	BIOLOGICAL_PROCESS	GO:0032870	cellular response to hormone stimulus	2.59E-03	7.55E-05
dauer whole vs male whole	male whole	BIOLOGICAL_PROCESS	GO:0044782	cilium organization	7.81E-03	2.65E-04
dauer whole vs male whole	male whole	BIOLOGICAL_PROCESS	GO:0071495	cellular response to endogenous stimulus	1.83E-05	3.21E-07
dauer whole vs male whole	male whole	BIOLOGICAL_PROCESS	GO:0050911	detection of chemical stimulus involved in sensory perception of smell	1.24E-13	1.37E-15
dauer whole vs male whole	male whole	BIOLOGICAL_PROCESS	GO:0050907	detection of chemical stimulus involved in sensory perception	8.19E-14	8.90E-16
dauer whole vs male whole	male whole	BIOLOGICAL_PROCESS	GO:0050906	detection of stimulus involved in sensory perception	1.11E-14	1.06E-16
dauer whole vs male whole	male whole	BIOLOGICAL_PROCESS	GO:0030031	cell projection assembly	4.03E-03	1.23E-04
dauer whole vs male whole	male whole	BIOLOGICAL_PROCESS	GO:0007608	sensory perception of smell	3.76E-14	3.78E-16
dauer whole vs male whole	male whole	BIOLOGICAL_PROCESS	GO:0007606	sensory perception of chemical stimulus	3.63E-24	1.24E-26
dauer whole vs male whole	male whole	BIOLOGICAL_PROCESS	GO:0051260	protein homooligomerization	1.64E-02	6.06E-04
dauer whole vs male whole	male whole	BIOLOGICAL_PROCESS	GO:0051259	protein complex oligomerization	1.76E-02	6.63E-04
dauer whole vs male whole	male whole	BIOLOGICAL_PROCESS	GO:0009725	response to hormone	2.70E-03	7.93E-05
dauer whole vs male whole	male whole	BIOLOGICAL_PROCESS	GO:0009719	response to endogenous stimulus	1.89E-05	3.35E-07
dauer whole vs male whole	male whole	BIOLOGICAL_PROCESS	GO:0120031	plasma membrane bounded cell projection assembly	7.73E-03	2.60E-04
dauer whole vs male whole	male whole	BIOLOGICAL_PROCESS	GO:0009593	detection of chemical stimulus	3.85E-14	3.93E-16
dauer whole vs male whole	male whole	BIOLOGICAL_PROCESS	GO:0007369	gastrulation	1.64E-02	6.08E-04
dauer whole vs male whole	male whole	MOLECULAR_FUNCTION	GO:0004715	non-membrane spanning protein tyrosine kinase activity	6.52E-09	5.35E-11
dauer whole vs male whole	male whole	MOLECULAR_FUNCTION	GO:0004725	protein tyrosine phosphatase activity	5.98E-16	2.33E-18
dauer whole vs male whole	male whole	MOLECULAR_FUNCTION	GO:0004721	phosphoprotein phosphatase activity	1.84E-21	3.59E-24
dauer whole vs male whole	male whole	MOLECULAR_FUNCTION	GO:0004722	protein serine/threonine phosphatase activity	6.09E-07	7.61E-09
dauer whole vs male whole	male whole	MOLECULAR_FUNCTION	GO:0016791	phosphatase activity	7.04E-18	1.65E-20
dauer whole vs male whole	male whole	MOLECULAR_FUNCTION	GO:0042578	phosphoric ester hydrolase activity	2.13E-15	9.13E-18
dauer whole vs male whole	male whole	MOLECULAR_FUNCTION	GO:0004713	protein tyrosine kinase activity	3.42E-04	5.34E-06
dauer whole vs male whole	male whole	MOLECULAR_FUNCTION	GO:0004674	protein serine/threonine kinase activity	1.15E-08	1.07E-10
dauer whole vs male whole	male whole	MOLECULAR_FUNCTION	GO:0004672	protein kinase activity	9.66E-12	5.65E-14
dauer whole vs male whole	male whole	MOLECULAR_FUNCTION	GO:0030246	carbohydrate binding	1.46E-06	1.94E-08
dauer whole vs male whole	male whole	MOLECULAR_FUNCTION	GO:0042302	structural constituent of cuticle	7.79E-03	1.73E-04
dauer whole vs male whole	male whole	MOLECULAR_FUNCTION	GO:0016773	phosphotransferase activity, alcohol group as acceptor	2.16E-09	1.35E-11
dauer whole vs male whole	male whole	MOLECULAR_FUNCTION	GO:0016788	hydrolase activity, acting on ester bonds	2.80E-08	2.74E-10
dauer whole vs male whole	male whole	MOLECULAR_FUNCTION	GO:0016301	kinase activity	2.97E-09	2.20E-11
dauer whole vs male whole	male whole	MOLECULAR_FUNCTION	GO:0140096	catalytic activity, acting on a protein	4.90E-14	2.67E-16
dauer whole vs male whole	male whole	MOLECULAR_FUNCTION	GO:0016772	transferase activity, transferring phosphorus-containing groups	1.36E-06	1.76E-08
dauer whole vs male whole	male whole	MOLECULAR_FUNCTION	GO:0005524	ATP binding	6.89E-03	1.48E-04
dauer whole vs male whole	male whole	MOLECULAR_FUNCTION	GO:0032559	adenyl ribonucleotide binding	7.77E-03	1.70E-04
dauer whole vs male whole	male whole	MOLECULAR_FUNCTION	GO:0030554	adenyl nucleotide binding	8.92E-03	2.05E-04
dauer whole vs male whole	male whole	MOLECULAR_FUNCTION	GO:0008144	drug binding	3.75E-02	1.08E-03
dauer whole vs male whole	male whole	MOLECULAR_FUNCTION	UNCLASSIFIED	Unclassified	2.45E-09	1.62E-11
dauer whole vs male whole	male whole	MOLECULAR_FUNCTION	GO:0003674	molecular_function	2.31E-09	1.62E-11
dauer whole vs male whole	male whole	MOLECULAR_FUNCTION	GO:0005488	binding	2.30E-06	3.13E-08
dauer whole vs male whole	male whole	MOLECULAR_FUNCTION	GO:1901363	heterocyclic compound binding	3.53E-04	5.65E-06
dauer whole vs male whole	male whole	MOLECULAR_FUNCTION	GO:0097159	organic cyclic compound binding	3.34E-04	5.09E-06
dauer whole vs male whole	male whole	MOLECULAR_FUNCTION	GO:0005515	protein binding	5.00E-07	6.05E-09
dauer whole vs male whole	male whole	MOLECULAR_FUNCTION	GO:0016818	hydrolase activity, acting on acid anhydrides, in phosphorus-containing anhydrides	3.47E-02	9.63E-04
dauer whole vs male whole	male whole	MOLECULAR_FUNCTION	GO:0016462	pyrophosphatase activity	3.43E-02	9.63E-04
dauer whole vs male whole	male whole	MOLECULAR_FUNCTION	GO:0016817	hydrolase activity, acting on acid anhydrides	3.38E-02	9.64E-04
dauer whole vs male whole	male whole	MOLECULAR_FUNCTION	GO:0017111	nucleoside-triphosphatase activity	4.13E-02	1.21E-03
dauer whole vs male whole	male whole	MOLECULAR_FUNCTION	GO:0043169	cation binding	8.22E-09	7.38E-11
dauer whole vs male whole	male whole	MOLECULAR_FUNCTION	GO:0046872	metal ion binding	7.10E-09	6.09E-11
dauer whole vs male whole	male whole	MOLECULAR_FUNCTION	GO:0019899	enzyme binding	1.70E-02	4.24E-04
dauer whole vs male whole	male whole	MOLECULAR_FUNCTION	GO:0005216	ion channel activity	3.09E-02	8.43E-04
dauer whole vs male whole	male whole	MOLECULAR_FUNCTION	GO:0003723	RNA binding	2.31E-04	3.42E-06
dauer whole vs male whole	male whole	MOLECULAR_FUNCTION	GO:0003676	nucleic acid binding	4.88E-17	1.52E-19
dauer whole vs male whole	male whole	MOLECULAR_FUNCTION	GO:0046914	transition metal ion binding	5.31E-09	4.14E-11
dauer whole vs male whole	male whole	MOLECULAR_FUNCTION	GO:0003677	DNA binding	3.48E-14	1.77E-16
dauer whole vs male whole	male whole	MOLECULAR_FUNCTION	GO:0008270	zinc ion binding	8.02E-08	8.45E-10
dauer whole vs male whole	male whole	MOLECULAR_FUNCTION	GO:0140098	catalytic activity, acting on RNA	5.92E-03	1.22E-04
dauer whole vs male whole	male whole	MOLECULAR_FUNCTION	GO:0003690	double-stranded DNA binding	2.56E-03	4.69E-05
dauer whole vs male whole	male whole	MOLECULAR_FUNCTION	GO:0005261	cation channel activity	8.82E-03	2.06E-04
dauer whole vs male whole	male whole	MOLECULAR_FUNCTION	GO:0000977	RNA polymerase II regulatory region sequence-specific DNA binding	1.99E-02	5.13E-04
dauer whole vs male whole	male whole	MOLECULAR_FUNCTION	GO:0001012	RNA polymerase II regulatory region DNA binding	1.54E-02	3.67E-04
dauer whole vs male whole	male whole	MOLECULAR_FUNCTION	GO:0051020	GTPase binding	2.49E-02	6.62E-04
dauer whole vs male whole	male whole	MOLECULAR_FUNCTION	GO:0000976	transcription regulatory region sequence-specific DNA binding	5.11E-03	9.96E-05
dauer whole vs male whole	male whole	MOLECULAR_FUNCTION	GO:0001067	regulatory region nucleic acid binding	1.28E-03	2.15E-05
dauer whole vs male whole	male whole	MOLECULAR_FUNCTION	GO:0044212	transcription regulatory region DNA binding	1.25E-03	2.15E-05
dauer whole vs male whole	male whole	MOLECULAR_FUNCTION	GO:1990837	sequence-specific double-stranded DNA binding	1.97E-03	3.53E-05
dauer whole vs male whole	male whole	MOLECULAR_FUNCTION	GO:0008168	methyltransferase activity	3.03E-02	8.15E-04
dauer whole vs male whole	male whole	MOLECULAR_FUNCTION	GO:0046906	tetrapyrrole binding	5.90E-03	1.20E-04
dauer whole vs male whole	male whole	MOLECULAR_FUNCTION	GO:0016741	transferase activity, transferring one-carbon groups	2.25E-02	5.87E-04
dauer whole vs male whole	male whole	MOLECULAR_FUNCTION	GO:0003735	structural constituent of ribosome	6.93E-03	1.46E-04
dauer whole vs male whole	male whole	MOLECULAR_FUNCTION	GO:0020037	heme binding	1.96E-03	3.45E-05
dauer whole vs male whole	male whole	MOLECULAR_FUNCTION	GO:0005230	extracellular ligand-gated ion channel activity	1.94E-02	4.92E-04
dauer whole vs male whole	male whole	MOLECULAR_FUNCTION	GO:0022834	ligand-gated channel activity	4.27E-03	7.99E-05
dauer whole vs male whole	male whole	MOLECULAR_FUNCTION	GO:0015276	ligand-gated ion channel activity	4.18E-03	7.99E-05
dauer whole vs male whole	male whole	MOLECULAR_FUNCTION	GO:0022839	ion gated channel activity	1.89E-04	2.73E-06
dauer whole vs male whole	male whole	MOLECULAR_FUNCTION	GO:0022836	gated channel activity	1.35E-04	1.89E-06
dauer whole vs male whole	male whole	MOLECULAR_FUNCTION	GO:0140110	transcription regulator activity	1.28E-17	3.51E-20
dauer whole vs male whole	male whole	MOLECULAR_FUNCTION	GO:0043565	sequence-specific DNA binding	3.08E-15	1.44E-17
dauer whole vs male whole	male whole	MOLECULAR_FUNCTION	GO:0004386	helicase activity	1.53E-02	3.70E-04
dauer whole vs male whole	male whole	MOLECULAR_FUNCTION	GO:0140097	catalytic activity, acting on DNA	1.54E-02	3.78E-04
dauer whole vs male whole	male whole	MOLECULAR_FUNCTION	GO:0017016	Ras GTPase binding	7.91E-03	1.79E-04
dauer whole vs male whole	male whole	MOLECULAR_FUNCTION	GO:0031267	small GTPase binding	5.99E-03	1.19E-04
dauer whole vs male whole	male whole	MOLECULAR_FUNCTION	GO:0003700	DNA-binding transcription factor activity	1.70E-16	5.98E-19
dauer whole vs male whole	male whole	MOLECULAR_FUNCTION	GO:0000981	DNA-binding transcription factor activity, RNA polymerase II-specific	1.08E-03	1.77E-05
dauer whole vs male whole	male whole	MOLECULAR_FUNCTION	GO:0060089	molecular transducer activity	2.47E-33	1.93E-36
dauer whole vs male whole	male whole	MOLECULAR_FUNCTION	GO:0038023	signaling receptor activity	5.52E-34	2.15E-37
dauer whole vs male whole	male whole	MOLECULAR_FUNCTION	GO:0001653	peptide receptor activity	2.00E-07	2.18E-09
dauer whole vs male whole	male whole	MOLECULAR_FUNCTION	GO:0004888	transmembrane signaling receptor activity	8.58E-33	1.00E-35
dauer whole vs male whole	male whole	MOLECULAR_FUNCTION	GO:0008528	G protein-coupled peptide receptor activity	4.14E-07	4.85E-09
dauer whole vs male whole	male whole	MOLECULAR_FUNCTION	GO:0004930	G protein-coupled receptor activity	1.45E-24	2.26E-27
dauer whole vs male whole	male whole	MOLECULAR_FUNCTION	GO:0004984	olfactory receptor activity	4.07E-08	4.12E-10
dauer whole vs male whole	male whole	MOLECULAR_FUNCTION	GO:0030594	neurotransmitter receptor activity	4.83E-02	1.43E-03
dauer whole vs male whole	male whole	MOLECULAR_FUNCTION	GO:0038022	G protein-coupled olfactory receptor activity	4.27E-07	4.83E-09
dauer whole vs male whole	male whole	CELLULAR_COMPONENT	GO:0031143	pseudopodium	1.73E-05	3.31E-07
dauer whole vs male whole	male whole	CELLULAR_COMPONENT	GO:0031234	extrinsic component of cytoplasmic side of plasma membrane	2.06E-06	2.90E-08
dauer whole vs male whole	male whole	CELLULAR_COMPONENT	GO:0009898	cytoplasmic side of plasma membrane	2.28E-05	4.53E-07
dauer whole vs male whole	male whole	CELLULAR_COMPONENT	GO:0019897	extrinsic component of plasma membrane	7.64E-05	2.03E-06
dauer whole vs male whole	male whole	CELLULAR_COMPONENT	GO:0098562	cytoplasmic side of membrane	6.97E-05	1.79E-06
dauer whole vs male whole	male whole	CELLULAR_COMPONENT	GO:0098552	side of membrane	1.57E-04	4.94E-06
dauer whole vs male whole	male whole	CELLULAR_COMPONENT	GO:0000779	condensed chromosome, centromeric region	4.87E-02	3.07E-03
dauer whole vs male whole	male whole	CELLULAR_COMPONENT	GO:0019898	extrinsic component of membrane	2.25E-03	9.88E-05
dauer whole vs male whole	male whole	CELLULAR_COMPONENT	GO:0005581	collagen trimer	8.47E-03	4.49E-04
dauer whole vs male whole	male whole	CELLULAR_COMPONENT	GO:0005856	cytoskeleton	1.48E-02	8.21E-04
dauer whole vs male whole	male whole	CELLULAR_COMPONENT	UNCLASSIFIED	Unclassified	2.76E-15	6.86E-18
dauer whole vs male whole	male whole	CELLULAR_COMPONENT	GO:0044425	membrane part	1.86E-04	6.01E-06
dauer whole vs male whole	male whole	CELLULAR_COMPONENT	GO:0005622	intracellular	1.46E-04	4.22E-06
dauer whole vs male whole	male whole	CELLULAR_COMPONENT	GO:0044424	intracellular part	1.42E-04	4.22E-06
dauer whole vs male whole	male whole	CELLULAR_COMPONENT	GO:0005575	cellular_component	2.07E-15	6.86E-18
dauer whole vs male whole	male whole	CELLULAR_COMPONENT	GO:0016020	membrane	5.11E-06	7.62E-08
dauer whole vs male whole	male whole	CELLULAR_COMPONENT	GO:0016021	integral component of membrane	3.58E-05	8.01E-07
dauer whole vs male whole	male whole	CELLULAR_COMPONENT	GO:0031224	intrinsic component of membrane	2.98E-05	6.41E-07
dauer whole vs male whole	male whole	CELLULAR_COMPONENT	GO:0043229	intracellular organelle	5.62E-05	1.40E-06
dauer whole vs male whole	male whole	CELLULAR_COMPONENT	GO:0043226	organelle	1.80E-05	3.29E-07
dauer whole vs male whole	male whole	CELLULAR_COMPONENT	GO:0044464	cell part	6.00E-12	2.98E-14
dauer whole vs male whole	male whole	CELLULAR_COMPONENT	GO:0005623	cell	4.68E-12	1.94E-14
dauer whole vs male whole	male whole	CELLULAR_COMPONENT	GO:0043231	intracellular membrane-bounded organelle	1.22E-06	1.51E-08
dauer whole vs male whole	male whole	CELLULAR_COMPONENT	GO:0043227	membrane-bounded organelle	1.24E-07	1.03E-09
dauer whole vs male whole	male whole	CELLULAR_COMPONENT	GO:0005634	nucleus	1.44E-04	4.41E-06
dauer whole vs male whole	male whole	CELLULAR_COMPONENT	GO:0044444	cytoplasmic part	1.60E-05	2.78E-07
dauer whole vs male whole	male whole	CELLULAR_COMPONENT	GO:0032991	protein-containing complex	9.18E-07	1.06E-08
dauer whole vs male whole	male whole	CELLULAR_COMPONENT	GO:0044446	intracellular organelle part	5.42E-07	5.84E-09
dauer whole vs male whole	male whole	CELLULAR_COMPONENT	GO:0044422	organelle part	8.09E-08	6.03E-10
dauer whole vs male whole	male whole	CELLULAR_COMPONENT	GO:0071944	cell periphery	1.13E-05	1.87E-07
dauer whole vs male whole	male whole	CELLULAR_COMPONENT	GO:0070013	intracellular organelle lumen	1.61E-03	6.53E-05
dauer whole vs male whole	male whole	CELLULAR_COMPONENT	GO:0043233	organelle lumen	1.58E-03	6.56E-05
dauer whole vs male whole	male whole	CELLULAR_COMPONENT	GO:0031974	membrane-enclosed lumen	1.56E-03	6.61E-05
dauer whole vs male whole	male whole	CELLULAR_COMPONENT	GO:0005886	plasma membrane	1.32E-06	1.74E-08
dauer whole vs male whole	male whole	CELLULAR_COMPONENT	GO:0005829	cytosol	1.34E-02	7.23E-04
dauer whole vs male whole	male whole	CELLULAR_COMPONENT	GO:1902494	catalytic complex	8.15E-04	3.10E-05
dauer whole vs male whole	male whole	CELLULAR_COMPONENT	GO:0031981	nuclear lumen	7.07E-04	2.64E-05
dauer whole vs male whole	male whole	CELLULAR_COMPONENT	GO:0031982	vesicle	4.59E-02	2.86E-03
dauer whole vs male whole	male whole	CELLULAR_COMPONENT	GO:0120025	plasma membrane bounded cell projection	1.03E-04	2.89E-06
dauer whole vs male whole	male whole	CELLULAR_COMPONENT	GO:1990234	transferase complex	6.67E-03	3.42E-04
dauer whole vs male whole	male whole	CELLULAR_COMPONENT	GO:0042995	cell projection	5.75E-05	1.38E-06
dauer whole vs male whole	male whole	CELLULAR_COMPONENT	GO:0044459	plasma membrane part	2.17E-08	1.44E-10
dauer whole vs male whole	male whole	CELLULAR_COMPONENT	GO:1990904	ribonucleoprotein complex	2.83E-05	5.86E-07
dauer whole vs male whole	male whole	CELLULAR_COMPONENT	GO:0043025	neuronal cell body	2.92E-02	1.69E-03
dauer whole vs male whole	male whole	CELLULAR_COMPONENT	GO:0044428	nuclear part	3.75E-10	2.17E-12
dauer whole vs male whole	male whole	CELLULAR_COMPONENT	GO:0036477	somatodendritic compartment	2.60E-03	1.23E-04
dauer whole vs male whole	male whole	CELLULAR_COMPONENT	GO:0097458	neuron part	5.15E-07	5.12E-09
dauer whole vs male whole	male whole	CELLULAR_COMPONENT	GO:0005929	cilium	3.09E-02	1.87E-03
dauer whole vs male whole	male whole	CELLULAR_COMPONENT	GO:0005654	nucleoplasm	2.48E-04	8.42E-06
dauer whole vs male whole	male whole	CELLULAR_COMPONENT	GO:0005773	vacuole	3.13E-02	1.87E-03
dauer whole vs male whole	male whole	CELLULAR_COMPONENT	GO:0044463	cell projection part	7.27E-04	2.59E-05
dauer whole vs male whole	male whole	CELLULAR_COMPONENT	GO:0120038	plasma membrane bounded cell projection part	7.11E-04	2.59E-05
dauer whole vs male whole	male whole	CELLULAR_COMPONENT	GO:0030424	axon	1.94E-03	8.35E-05
dauer whole vs male whole	male whole	CELLULAR_COMPONENT	GO:0045202	synapse	3.97E-05	9.21E-07
dauer whole vs male whole	male whole	CELLULAR_COMPONENT	GO:0043005	neuron projection	2.28E-07	2.08E-09
dauer whole vs male whole	male whole	CELLULAR_COMPONENT	GO:0044456	synapse part	4.24E-03	2.11E-04
dauer whole vs male whole	male whole	CELLULAR_COMPONENT	GO:0098590	plasma membrane region	9.19E-05	2.51E-06
dauer whole vs male whole	male whole	CELLULAR_COMPONENT	GO:0044451	nucleoplasm part	1.82E-04	6.05E-06
dauer whole vs male whole	male whole	CELLULAR_COMPONENT	GO:0030054	cell junction	5.87E-04	2.04E-05
dauer whole vs male whole	male whole	CELLULAR_COMPONENT	GO:0005840	ribosome	1.28E-03	5.09E-05
dauer whole vs male whole	male whole	CELLULAR_COMPONENT	GO:0044445	cytosolic part	1.49E-02	8.37E-04
dauer whole vs male whole	male whole	CELLULAR_COMPONENT	GO:0044391	ribosomal subunit	4.16E-03	2.03E-04
dauer whole vs male whole	male whole	CELLULAR_COMPONENT	GO:0005887	integral component of plasma membrane	1.62E-15	2.68E-18
dauer whole vs male whole	male whole	CELLULAR_COMPONENT	GO:0031226	intrinsic component of plasma membrane	2.33E-15	1.93E-18
dauer whole vs male whole	male whole	CELLULAR_COMPONENT	GO:0098797	plasma membrane protein complex	2.49E-03	1.13E-04
dauer whole vs male whole	male whole	CELLULAR_COMPONENT	GO:0005667	transcription factor complex	2.61E-03	1.21E-04
dauer whole vs male whole	male whole	CELLULAR_COMPONENT	GO:0043235	receptor complex	2.93E-02	1.72E-03
dauer whole vs male whole	male whole	CELLULAR_COMPONENT	GO:0097060	synaptic membrane	1.46E-02	7.97E-04
dauer whole vs male whole	male whole	CELLULAR_COMPONENT	GO:0022626	cytosolic ribosome	7.00E-03	3.65E-04
dauer whole vs male whole	male whole	CELLULAR_COMPONENT	GO:0005635	nuclear envelope	8.69E-04	3.38E-05
dauer whole vs male whole	male whole	CELLULAR_COMPONENT	GO:0005730	nucleolus	5.05E-06	7.94E-08
dauer whole vs male whole	male whole	CELLULAR_COMPONENT	GO:0005681	spliceosomal complex	3.59E-03	1.73E-04
dauer whole vs male whole	male whole	CELLULAR_COMPONENT	GO:0098794	postsynapse	2.52E-03	1.13E-04
dauer whole vs male whole	male whole	CELLULAR_COMPONENT	GO:0120114	Sm-like protein family complex	3.79E-02	2.32E-03
dauer whole vs male whole	male whole	CELLULAR_COMPONENT	GO:0030684	preribosome	5.47E-03	2.76E-04
dauer whole vs male whole	male whole	CELLULAR_COMPONENT	GO:0045211	postsynaptic membrane	1.63E-02	9.32E-04
