## Supplementary material for "Comparative Transcriptomics of heads and tails between *Steinernema carpocapsae* and *Caenorhabditis elegans*": Table S3: TableS3_C.elegans_youngadult_dauer_DEgenes.csv

Supplemental Table 3. C. elegans Young Adult Hermaphrodite and Male vs Dauer Differentially Expressed Genes
Stage of Comparison:	Enriched stages:	Gene ID:
hermaphrodite whole vs dauer whole	Hermaphrodite whole	WBGene00007070
hermaphrodite whole vs dauer whole	Hermaphrodite whole	WBGene00000722
hermaphrodite whole vs dauer whole	Hermaphrodite whole	WBGene00007097
hermaphrodite whole vs dauer whole	Hermaphrodite whole	WBGene00001919
hermaphrodite whole vs dauer whole	Hermaphrodite whole	WBGene00001020
hermaphrodite whole vs dauer whole	Hermaphrodite whole	WBGene00007107
hermaphrodite whole vs dauer whole	Hermaphrodite whole	WBGene00044646
hermaphrodite whole vs dauer whole	Hermaphrodite whole	WBGene00015019
hermaphrodite whole vs dauer whole	Hermaphrodite whole	WBGene00015050
hermaphrodite whole vs dauer whole	Hermaphrodite whole	WBGene00015103
hermaphrodite whole vs dauer whole	Hermaphrodite whole	WBGene00000512
hermaphrodite whole vs dauer whole	Hermaphrodite whole	WBGene00015116
hermaphrodite whole vs dauer whole	Hermaphrodite whole	WBGene00015135
hermaphrodite whole vs dauer whole	Hermaphrodite whole	WBGene00015142
hermaphrodite whole vs dauer whole	Hermaphrodite whole	WBGene00006955
hermaphrodite whole vs dauer whole	Hermaphrodite whole	WBGene00015153
hermaphrodite whole vs dauer whole	Hermaphrodite whole	WBGene00007150
hermaphrodite whole vs dauer whole	Hermaphrodite whole	WBGene00007153
hermaphrodite whole vs dauer whole	Hermaphrodite whole	WBGene00219208
hermaphrodite whole vs dauer whole	Hermaphrodite whole	WBGene00007168
hermaphrodite whole vs dauer whole	Hermaphrodite whole	WBGene00007170
hermaphrodite whole vs dauer whole	Hermaphrodite whole	WBGene00007174
hermaphrodite whole vs dauer whole	Hermaphrodite whole	WBGene00007177
hermaphrodite whole vs dauer whole	Hermaphrodite whole	WBGene00015168
hermaphrodite whole vs dauer whole	Hermaphrodite whole	WBGene00015189
hermaphrodite whole vs dauer whole	Hermaphrodite whole	WBGene00005016
hermaphrodite whole vs dauer whole	Hermaphrodite whole	WBGene00015218
hermaphrodite whole vs dauer whole	Hermaphrodite whole	WBGene00001432
hermaphrodite whole vs dauer whole	Hermaphrodite whole	WBGene00015258
hermaphrodite whole vs dauer whole	Hermaphrodite whole	WBGene00015260
hermaphrodite whole vs dauer whole	Hermaphrodite whole	WBGene00007210
hermaphrodite whole vs dauer whole	Hermaphrodite whole	WBGene00007214
hermaphrodite whole vs dauer whole	Hermaphrodite whole	WBGene00005017
hermaphrodite whole vs dauer whole	Hermaphrodite whole	WBGene00015291
hermaphrodite whole vs dauer whole	Hermaphrodite whole	WBGene00015298
hermaphrodite whole vs dauer whole	Hermaphrodite whole	WBGene00015300
hermaphrodite whole vs dauer whole	Hermaphrodite whole	WBGene00003622
hermaphrodite whole vs dauer whole	Hermaphrodite whole	WBGene00007257
hermaphrodite whole vs dauer whole	Hermaphrodite whole	WBGene00015336
hermaphrodite whole vs dauer whole	Hermaphrodite whole	WBGene00007264
hermaphrodite whole vs dauer whole	Hermaphrodite whole	WBGene00044445
hermaphrodite whole vs dauer whole	Hermaphrodite whole	WBGene00044803
hermaphrodite whole vs dauer whole	Hermaphrodite whole	WBGene00284849
hermaphrodite whole vs dauer whole	Hermaphrodite whole	WBGene00015369
hermaphrodite whole vs dauer whole	Hermaphrodite whole	WBGene00044338
hermaphrodite whole vs dauer whole	Hermaphrodite whole	WBGene00023477
hermaphrodite whole vs dauer whole	Hermaphrodite whole	WBGene00015403
hermaphrodite whole vs dauer whole	Hermaphrodite whole	WBGene00015442
hermaphrodite whole vs dauer whole	Hermaphrodite whole	WBGene00001428
hermaphrodite whole vs dauer whole	Hermaphrodite whole	WBGene00015464
hermaphrodite whole vs dauer whole	Hermaphrodite whole	WBGene00007325
hermaphrodite whole vs dauer whole	Hermaphrodite whole	WBGene00003214
hermaphrodite whole vs dauer whole	Hermaphrodite whole	WBGene00003523
hermaphrodite whole vs dauer whole	Hermaphrodite whole	WBGene00007339
hermaphrodite whole vs dauer whole	Hermaphrodite whole	WBGene00015469
hermaphrodite whole vs dauer whole	Hermaphrodite whole	WBGene00015496
hermaphrodite whole vs dauer whole	Hermaphrodite whole	WBGene00005642
hermaphrodite whole vs dauer whole	Hermaphrodite whole	WBGene00050939
hermaphrodite whole vs dauer whole	Hermaphrodite whole	WBGene00015510
hermaphrodite whole vs dauer whole	Hermaphrodite whole	WBGene00015512
hermaphrodite whole vs dauer whole	Hermaphrodite whole	WBGene00044169
hermaphrodite whole vs dauer whole	Hermaphrodite whole	WBGene00007375
hermaphrodite whole vs dauer whole	Hermaphrodite whole	WBGene00015518
hermaphrodite whole vs dauer whole	Hermaphrodite whole	WBGene00015538
hermaphrodite whole vs dauer whole	Hermaphrodite whole	WBGene00015541
hermaphrodite whole vs dauer whole	Hermaphrodite whole	WBGene00015545
hermaphrodite whole vs dauer whole	Hermaphrodite whole	WBGene00015554
hermaphrodite whole vs dauer whole	Hermaphrodite whole	WBGene00007394
hermaphrodite whole vs dauer whole	Hermaphrodite whole	WBGene00003963
hermaphrodite whole vs dauer whole	Hermaphrodite whole	WBGene00007405
hermaphrodite whole vs dauer whole	Hermaphrodite whole	WBGene00006620
hermaphrodite whole vs dauer whole	Hermaphrodite whole	WBGene00007425
hermaphrodite whole vs dauer whole	Hermaphrodite whole	WBGene00015622
hermaphrodite whole vs dauer whole	Hermaphrodite whole	WBGene00015645
hermaphrodite whole vs dauer whole	Hermaphrodite whole	WBGene00015646
hermaphrodite whole vs dauer whole	Hermaphrodite whole	WBGene00007479
hermaphrodite whole vs dauer whole	Hermaphrodite whole	WBGene00000655
hermaphrodite whole vs dauer whole	Hermaphrodite whole	WBGene00007509
hermaphrodite whole vs dauer whole	Hermaphrodite whole	WBGene00000979
hermaphrodite whole vs dauer whole	Hermaphrodite whole	WBGene00007530
hermaphrodite whole vs dauer whole	Hermaphrodite whole	WBGene00023500
hermaphrodite whole vs dauer whole	Hermaphrodite whole	WBGene00007552
hermaphrodite whole vs dauer whole	Hermaphrodite whole	WBGene00007560
hermaphrodite whole vs dauer whole	Hermaphrodite whole	WBGene00007573
hermaphrodite whole vs dauer whole	Hermaphrodite whole	WBGene00015759
hermaphrodite whole vs dauer whole	Hermaphrodite whole	WBGene00015781
hermaphrodite whole vs dauer whole	Hermaphrodite whole	WBGene00007593
hermaphrodite whole vs dauer whole	Hermaphrodite whole	WBGene00015783
hermaphrodite whole vs dauer whole	Hermaphrodite whole	WBGene00007600
hermaphrodite whole vs dauer whole	Hermaphrodite whole	WBGene00000521
hermaphrodite whole vs dauer whole	Hermaphrodite whole	WBGene00015795
hermaphrodite whole vs dauer whole	Hermaphrodite whole	WBGene00015841
hermaphrodite whole vs dauer whole	Hermaphrodite whole	WBGene00195144
hermaphrodite whole vs dauer whole	Hermaphrodite whole	WBGene00015886
hermaphrodite whole vs dauer whole	Hermaphrodite whole	WBGene00015910
hermaphrodite whole vs dauer whole	Hermaphrodite whole	WBGene00015912
hermaphrodite whole vs dauer whole	Hermaphrodite whole	WBGene00015913
hermaphrodite whole vs dauer whole	Hermaphrodite whole	WBGene00003553
hermaphrodite whole vs dauer whole	Hermaphrodite whole	WBGene00000970
hermaphrodite whole vs dauer whole	Hermaphrodite whole	WBGene00015933
hermaphrodite whole vs dauer whole	Hermaphrodite whole	WBGene00015947
hermaphrodite whole vs dauer whole	Hermaphrodite whole	WBGene00016004
hermaphrodite whole vs dauer whole	Hermaphrodite whole	WBGene00016013
hermaphrodite whole vs dauer whole	Hermaphrodite whole	WBGene00016022
hermaphrodite whole vs dauer whole	Hermaphrodite whole	WBGene00007693
hermaphrodite whole vs dauer whole	Hermaphrodite whole	WBGene00007695
hermaphrodite whole vs dauer whole	Hermaphrodite whole	WBGene00016029
hermaphrodite whole vs dauer whole	Hermaphrodite whole	WBGene00004216
hermaphrodite whole vs dauer whole	Hermaphrodite whole	WBGene00016046
hermaphrodite whole vs dauer whole	Hermaphrodite whole	WBGene00016064
hermaphrodite whole vs dauer whole	Hermaphrodite whole	WBGene00000786
hermaphrodite whole vs dauer whole	Hermaphrodite whole	WBGene00023417
hermaphrodite whole vs dauer whole	Hermaphrodite whole	WBGene00016106
hermaphrodite whole vs dauer whole	Hermaphrodite whole	WBGene00016112
hermaphrodite whole vs dauer whole	Hermaphrodite whole	WBGene00016132
hermaphrodite whole vs dauer whole	Hermaphrodite whole	WBGene00016133
hermaphrodite whole vs dauer whole	Hermaphrodite whole	WBGene00016136
hermaphrodite whole vs dauer whole	Hermaphrodite whole	WBGene00003552
hermaphrodite whole vs dauer whole	Hermaphrodite whole	WBGene00001719
hermaphrodite whole vs dauer whole	Hermaphrodite whole	WBGene00002068
hermaphrodite whole vs dauer whole	Hermaphrodite whole	WBGene00003664
hermaphrodite whole vs dauer whole	Hermaphrodite whole	WBGene00003663
hermaphrodite whole vs dauer whole	Hermaphrodite whole	WBGene00007770
hermaphrodite whole vs dauer whole	Hermaphrodite whole	WBGene00016180
hermaphrodite whole vs dauer whole	Hermaphrodite whole	WBGene00006718
hermaphrodite whole vs dauer whole	Hermaphrodite whole	WBGene00000665
hermaphrodite whole vs dauer whole	Hermaphrodite whole	WBGene00045246
hermaphrodite whole vs dauer whole	Hermaphrodite whole	WBGene00000699
hermaphrodite whole vs dauer whole	Hermaphrodite whole	WBGene00007808
hermaphrodite whole vs dauer whole	Hermaphrodite whole	WBGene00016273
hermaphrodite whole vs dauer whole	Hermaphrodite whole	WBGene00006487
hermaphrodite whole vs dauer whole	Hermaphrodite whole	WBGene00007835
hermaphrodite whole vs dauer whole	Hermaphrodite whole	WBGene00006404
hermaphrodite whole vs dauer whole	Hermaphrodite whole	WBGene00001070
hermaphrodite whole vs dauer whole	Hermaphrodite whole	WBGene00016294
hermaphrodite whole vs dauer whole	Hermaphrodite whole	WBGene00016329
hermaphrodite whole vs dauer whole	Hermaphrodite whole	WBGene00004771
hermaphrodite whole vs dauer whole	Hermaphrodite whole	WBGene00004217
hermaphrodite whole vs dauer whole	Hermaphrodite whole	WBGene00007873
hermaphrodite whole vs dauer whole	Hermaphrodite whole	WBGene00007874
hermaphrodite whole vs dauer whole	Hermaphrodite whole	WBGene00007875
hermaphrodite whole vs dauer whole	Hermaphrodite whole	WBGene00007867
hermaphrodite whole vs dauer whole	Hermaphrodite whole	WBGene00007868
hermaphrodite whole vs dauer whole	Hermaphrodite whole	WBGene00007871
hermaphrodite whole vs dauer whole	Hermaphrodite whole	WBGene00007872
hermaphrodite whole vs dauer whole	Hermaphrodite whole	WBGene00007891
hermaphrodite whole vs dauer whole	Hermaphrodite whole	WBGene00007894
hermaphrodite whole vs dauer whole	Hermaphrodite whole	WBGene00016380
hermaphrodite whole vs dauer whole	Hermaphrodite whole	WBGene00016396
hermaphrodite whole vs dauer whole	Hermaphrodite whole	WBGene00016386
hermaphrodite whole vs dauer whole	Hermaphrodite whole	WBGene00007923
hermaphrodite whole vs dauer whole	Hermaphrodite whole	WBGene00007925
hermaphrodite whole vs dauer whole	Hermaphrodite whole	WBGene00016404
hermaphrodite whole vs dauer whole	Hermaphrodite whole	WBGene00000687
hermaphrodite whole vs dauer whole	Hermaphrodite whole	WBGene00007934
hermaphrodite whole vs dauer whole	Hermaphrodite whole	WBGene00007938
hermaphrodite whole vs dauer whole	Hermaphrodite whole	WBGene00016422
hermaphrodite whole vs dauer whole	Hermaphrodite whole	WBGene00016424
hermaphrodite whole vs dauer whole	Hermaphrodite whole	WBGene00016429
hermaphrodite whole vs dauer whole	Hermaphrodite whole	WBGene00044024
hermaphrodite whole vs dauer whole	Hermaphrodite whole	WBGene00007949
hermaphrodite whole vs dauer whole	Hermaphrodite whole	WBGene00016435
hermaphrodite whole vs dauer whole	Hermaphrodite whole	WBGene00014697
hermaphrodite whole vs dauer whole	Hermaphrodite whole	WBGene00016481
hermaphrodite whole vs dauer whole	Hermaphrodite whole	WBGene00016474
hermaphrodite whole vs dauer whole	Hermaphrodite whole	WBGene00007999
hermaphrodite whole vs dauer whole	Hermaphrodite whole	WBGene00001242
hermaphrodite whole vs dauer whole	Hermaphrodite whole	WBGene00016583
hermaphrodite whole vs dauer whole	Hermaphrodite whole	WBGene00016594
hermaphrodite whole vs dauer whole	Hermaphrodite whole	WBGene00016598
hermaphrodite whole vs dauer whole	Hermaphrodite whole	WBGene00016595
hermaphrodite whole vs dauer whole	Hermaphrodite whole	WBGene00000039
hermaphrodite whole vs dauer whole	Hermaphrodite whole	WBGene00045024
hermaphrodite whole vs dauer whole	Hermaphrodite whole	WBGene00016641
hermaphrodite whole vs dauer whole	Hermaphrodite whole	WBGene00008093
hermaphrodite whole vs dauer whole	Hermaphrodite whole	WBGene00002282
hermaphrodite whole vs dauer whole	Hermaphrodite whole	WBGene00006366
hermaphrodite whole vs dauer whole	Hermaphrodite whole	WBGene00016659
hermaphrodite whole vs dauer whole	Hermaphrodite whole	WBGene00004219
hermaphrodite whole vs dauer whole	Hermaphrodite whole	WBGene00016664
hermaphrodite whole vs dauer whole	Hermaphrodite whole	WBGene00000402
hermaphrodite whole vs dauer whole	Hermaphrodite whole	WBGene00000603
hermaphrodite whole vs dauer whole	Hermaphrodite whole	WBGene00008114
hermaphrodite whole vs dauer whole	Hermaphrodite whole	WBGene00016714
hermaphrodite whole vs dauer whole	Hermaphrodite whole	WBGene00016732
hermaphrodite whole vs dauer whole	Hermaphrodite whole	WBGene00016733
hermaphrodite whole vs dauer whole	Hermaphrodite whole	WBGene00008132
hermaphrodite whole vs dauer whole	Hermaphrodite whole	WBGene00008146
hermaphrodite whole vs dauer whole	Hermaphrodite whole	WBGene00016746
hermaphrodite whole vs dauer whole	Hermaphrodite whole	WBGene00008180
hermaphrodite whole vs dauer whole	Hermaphrodite whole	WBGene00016762
hermaphrodite whole vs dauer whole	Hermaphrodite whole	WBGene00008199
hermaphrodite whole vs dauer whole	Hermaphrodite whole	WBGene00008215
hermaphrodite whole vs dauer whole	Hermaphrodite whole	WBGene00000644
hermaphrodite whole vs dauer whole	Hermaphrodite whole	WBGene00016817
hermaphrodite whole vs dauer whole	Hermaphrodite whole	WBGene00001430
hermaphrodite whole vs dauer whole	Hermaphrodite whole	WBGene00008237
hermaphrodite whole vs dauer whole	Hermaphrodite whole	WBGene00016877
hermaphrodite whole vs dauer whole	Hermaphrodite whole	WBGene00008260
hermaphrodite whole vs dauer whole	Hermaphrodite whole	WBGene00016892
hermaphrodite whole vs dauer whole	Hermaphrodite whole	WBGene00000266
hermaphrodite whole vs dauer whole	Hermaphrodite whole	WBGene00008277
hermaphrodite whole vs dauer whole	Hermaphrodite whole	WBGene00008292
hermaphrodite whole vs dauer whole	Hermaphrodite whole	WBGene00006097
hermaphrodite whole vs dauer whole	Hermaphrodite whole	WBGene00003731
hermaphrodite whole vs dauer whole	Hermaphrodite whole	WBGene00005002
hermaphrodite whole vs dauer whole	Hermaphrodite whole	WBGene00002983
hermaphrodite whole vs dauer whole	Hermaphrodite whole	WBGene00016995
hermaphrodite whole vs dauer whole	Hermaphrodite whole	WBGene00017018
hermaphrodite whole vs dauer whole	Hermaphrodite whole	WBGene00017028
hermaphrodite whole vs dauer whole	Hermaphrodite whole	WBGene00008376
hermaphrodite whole vs dauer whole	Hermaphrodite whole	WBGene00000778
hermaphrodite whole vs dauer whole	Hermaphrodite whole	WBGene00008390
hermaphrodite whole vs dauer whole	Hermaphrodite whole	WBGene00017052
hermaphrodite whole vs dauer whole	Hermaphrodite whole	WBGene00017060
hermaphrodite whole vs dauer whole	Hermaphrodite whole	WBGene00001522
hermaphrodite whole vs dauer whole	Hermaphrodite whole	WBGene00017070
hermaphrodite whole vs dauer whole	Hermaphrodite whole	WBGene00004115
hermaphrodite whole vs dauer whole	Hermaphrodite whole	WBGene00023485
hermaphrodite whole vs dauer whole	Hermaphrodite whole	WBGene00017101
hermaphrodite whole vs dauer whole	Hermaphrodite whole	WBGene00017108
hermaphrodite whole vs dauer whole	Hermaphrodite whole	WBGene00017125
hermaphrodite whole vs dauer whole	Hermaphrodite whole	WBGene00001065
hermaphrodite whole vs dauer whole	Hermaphrodite whole	WBGene00008492
hermaphrodite whole vs dauer whole	Hermaphrodite whole	WBGene00008493
hermaphrodite whole vs dauer whole	Hermaphrodite whole	WBGene00008496
hermaphrodite whole vs dauer whole	Hermaphrodite whole	WBGene00017154
hermaphrodite whole vs dauer whole	Hermaphrodite whole	WBGene00008512
hermaphrodite whole vs dauer whole	Hermaphrodite whole	WBGene00008509
hermaphrodite whole vs dauer whole	Hermaphrodite whole	WBGene00008511
hermaphrodite whole vs dauer whole	Hermaphrodite whole	WBGene00001386
hermaphrodite whole vs dauer whole	Hermaphrodite whole	WBGene00017199
hermaphrodite whole vs dauer whole	Hermaphrodite whole	WBGene00008565
hermaphrodite whole vs dauer whole	Hermaphrodite whole	WBGene00008567
hermaphrodite whole vs dauer whole	Hermaphrodite whole	WBGene00000397
hermaphrodite whole vs dauer whole	Hermaphrodite whole	WBGene00017243
hermaphrodite whole vs dauer whole	Hermaphrodite whole	WBGene00008575
hermaphrodite whole vs dauer whole	Hermaphrodite whole	WBGene00000422
hermaphrodite whole vs dauer whole	Hermaphrodite whole	WBGene00004998
hermaphrodite whole vs dauer whole	Hermaphrodite whole	WBGene00008605
hermaphrodite whole vs dauer whole	Hermaphrodite whole	WBGene00008602
hermaphrodite whole vs dauer whole	Hermaphrodite whole	WBGene00001331
hermaphrodite whole vs dauer whole	Hermaphrodite whole	WBGene00008603
hermaphrodite whole vs dauer whole	Hermaphrodite whole	WBGene00017307
hermaphrodite whole vs dauer whole	Hermaphrodite whole	WBGene00007056
hermaphrodite whole vs dauer whole	Hermaphrodite whole	WBGene00008646
hermaphrodite whole vs dauer whole	Hermaphrodite whole	WBGene00017336
hermaphrodite whole vs dauer whole	Hermaphrodite whole	WBGene00017362
hermaphrodite whole vs dauer whole	Hermaphrodite whole	WBGene00004737
hermaphrodite whole vs dauer whole	Hermaphrodite whole	WBGene00008687
hermaphrodite whole vs dauer whole	Hermaphrodite whole	WBGene00000792
hermaphrodite whole vs dauer whole	Hermaphrodite whole	WBGene00008708
hermaphrodite whole vs dauer whole	Hermaphrodite whole	WBGene00008712
hermaphrodite whole vs dauer whole	Hermaphrodite whole	WBGene00000606
hermaphrodite whole vs dauer whole	Hermaphrodite whole	WBGene00000649
hermaphrodite whole vs dauer whole	Hermaphrodite whole	WBGene00000702
hermaphrodite whole vs dauer whole	Hermaphrodite whole	WBGene00017416
hermaphrodite whole vs dauer whole	Hermaphrodite whole	WBGene00017420
hermaphrodite whole vs dauer whole	Hermaphrodite whole	WBGene00017421
hermaphrodite whole vs dauer whole	Hermaphrodite whole	WBGene00005131
hermaphrodite whole vs dauer whole	Hermaphrodite whole	WBGene00008763
hermaphrodite whole vs dauer whole	Hermaphrodite whole	WBGene00008799
hermaphrodite whole vs dauer whole	Hermaphrodite whole	WBGene00008803
hermaphrodite whole vs dauer whole	Hermaphrodite whole	WBGene00008807
hermaphrodite whole vs dauer whole	Hermaphrodite whole	WBGene00017469
hermaphrodite whole vs dauer whole	Hermaphrodite whole	WBGene00001389
hermaphrodite whole vs dauer whole	Hermaphrodite whole	WBGene00008850
hermaphrodite whole vs dauer whole	Hermaphrodite whole	WBGene00008862
hermaphrodite whole vs dauer whole	Hermaphrodite whole	WBGene00017483
hermaphrodite whole vs dauer whole	Hermaphrodite whole	WBGene00008875
hermaphrodite whole vs dauer whole	Hermaphrodite whole	WBGene00008894
hermaphrodite whole vs dauer whole	Hermaphrodite whole	WBGene00008897
hermaphrodite whole vs dauer whole	Hermaphrodite whole	WBGene00017535
hermaphrodite whole vs dauer whole	Hermaphrodite whole	WBGene00017536
hermaphrodite whole vs dauer whole	Hermaphrodite whole	WBGene00008925
hermaphrodite whole vs dauer whole	Hermaphrodite whole	WBGene00008929
hermaphrodite whole vs dauer whole	Hermaphrodite whole	WBGene00017560
hermaphrodite whole vs dauer whole	Hermaphrodite whole	WBGene00017567
hermaphrodite whole vs dauer whole	Hermaphrodite whole	WBGene00017570
hermaphrodite whole vs dauer whole	Hermaphrodite whole	WBGene00017576
hermaphrodite whole vs dauer whole	Hermaphrodite whole	WBGene00017592
hermaphrodite whole vs dauer whole	Hermaphrodite whole	WBGene00000684
hermaphrodite whole vs dauer whole	Hermaphrodite whole	WBGene00008964
hermaphrodite whole vs dauer whole	Hermaphrodite whole	WBGene00008987
hermaphrodite whole vs dauer whole	Hermaphrodite whole	WBGene00008998
hermaphrodite whole vs dauer whole	Hermaphrodite whole	WBGene00017659
hermaphrodite whole vs dauer whole	Hermaphrodite whole	WBGene00017660
hermaphrodite whole vs dauer whole	Hermaphrodite whole	WBGene00017666
hermaphrodite whole vs dauer whole	Hermaphrodite whole	WBGene00017691
hermaphrodite whole vs dauer whole	Hermaphrodite whole	WBGene00017716
hermaphrodite whole vs dauer whole	Hermaphrodite whole	WBGene00017751
hermaphrodite whole vs dauer whole	Hermaphrodite whole	WBGene00005018
hermaphrodite whole vs dauer whole	Hermaphrodite whole	WBGene00009094
hermaphrodite whole vs dauer whole	Hermaphrodite whole	WBGene00000139
hermaphrodite whole vs dauer whole	Hermaphrodite whole	WBGene00000843
hermaphrodite whole vs dauer whole	Hermaphrodite whole	WBGene00003847
hermaphrodite whole vs dauer whole	Hermaphrodite whole	WBGene00017780
hermaphrodite whole vs dauer whole	Hermaphrodite whole	WBGene00017794
hermaphrodite whole vs dauer whole	Hermaphrodite whole	WBGene00017798
hermaphrodite whole vs dauer whole	Hermaphrodite whole	WBGene00009133
hermaphrodite whole vs dauer whole	Hermaphrodite whole	WBGene00017814
hermaphrodite whole vs dauer whole	Hermaphrodite whole	WBGene00000634
hermaphrodite whole vs dauer whole	Hermaphrodite whole	WBGene00017835
hermaphrodite whole vs dauer whole	Hermaphrodite whole	WBGene00017842
hermaphrodite whole vs dauer whole	Hermaphrodite whole	WBGene00009177
hermaphrodite whole vs dauer whole	Hermaphrodite whole	WBGene00001067
hermaphrodite whole vs dauer whole	Hermaphrodite whole	WBGene00270320
hermaphrodite whole vs dauer whole	Hermaphrodite whole	WBGene00000992
hermaphrodite whole vs dauer whole	Hermaphrodite whole	WBGene00004017
hermaphrodite whole vs dauer whole	Hermaphrodite whole	WBGene00001721
hermaphrodite whole vs dauer whole	Hermaphrodite whole	WBGene00017892
hermaphrodite whole vs dauer whole	Hermaphrodite whole	WBGene00009205
hermaphrodite whole vs dauer whole	Hermaphrodite whole	WBGene00009218
hermaphrodite whole vs dauer whole	Hermaphrodite whole	WBGene00009221
hermaphrodite whole vs dauer whole	Hermaphrodite whole	WBGene00009229
hermaphrodite whole vs dauer whole	Hermaphrodite whole	WBGene00000685
hermaphrodite whole vs dauer whole	Hermaphrodite whole	WBGene00004120
hermaphrodite whole vs dauer whole	Hermaphrodite whole	WBGene00005022
hermaphrodite whole vs dauer whole	Hermaphrodite whole	WBGene00001074
hermaphrodite whole vs dauer whole	Hermaphrodite whole	WBGene00017937
hermaphrodite whole vs dauer whole	Hermaphrodite whole	WBGene00009293
hermaphrodite whole vs dauer whole	Hermaphrodite whole	WBGene00017962
hermaphrodite whole vs dauer whole	Hermaphrodite whole	WBGene00000902
hermaphrodite whole vs dauer whole	Hermaphrodite whole	WBGene00044138
hermaphrodite whole vs dauer whole	Hermaphrodite whole	WBGene00009311
hermaphrodite whole vs dauer whole	Hermaphrodite whole	WBGene00003159
hermaphrodite whole vs dauer whole	Hermaphrodite whole	WBGene00044530
hermaphrodite whole vs dauer whole	Hermaphrodite whole	WBGene00001303
hermaphrodite whole vs dauer whole	Hermaphrodite whole	WBGene00009331
hermaphrodite whole vs dauer whole	Hermaphrodite whole	WBGene00017991
hermaphrodite whole vs dauer whole	Hermaphrodite whole	WBGene00043049
hermaphrodite whole vs dauer whole	Hermaphrodite whole	WBGene00009355
hermaphrodite whole vs dauer whole	Hermaphrodite whole	WBGene00017998
hermaphrodite whole vs dauer whole	Hermaphrodite whole	WBGene00009360
hermaphrodite whole vs dauer whole	Hermaphrodite whole	WBGene00001686
hermaphrodite whole vs dauer whole	Hermaphrodite whole	WBGene00045457
hermaphrodite whole vs dauer whole	Hermaphrodite whole	WBGene00009369
hermaphrodite whole vs dauer whole	Hermaphrodite whole	WBGene00009371
hermaphrodite whole vs dauer whole	Hermaphrodite whole	WBGene00009385
hermaphrodite whole vs dauer whole	Hermaphrodite whole	WBGene00009408
hermaphrodite whole vs dauer whole	Hermaphrodite whole	WBGene00009397
hermaphrodite whole vs dauer whole	Hermaphrodite whole	WBGene00194916
hermaphrodite whole vs dauer whole	Hermaphrodite whole	WBGene00009434
hermaphrodite whole vs dauer whole	Hermaphrodite whole	WBGene00009429
hermaphrodite whole vs dauer whole	Hermaphrodite whole	WBGene00009430
hermaphrodite whole vs dauer whole	Hermaphrodite whole	WBGene00009431
hermaphrodite whole vs dauer whole	Hermaphrodite whole	WBGene00009418
hermaphrodite whole vs dauer whole	Hermaphrodite whole	WBGene00001786
hermaphrodite whole vs dauer whole	Hermaphrodite whole	WBGene00018055
hermaphrodite whole vs dauer whole	Hermaphrodite whole	WBGene00018056
hermaphrodite whole vs dauer whole	Hermaphrodite whole	WBGene00004025
hermaphrodite whole vs dauer whole	Hermaphrodite whole	WBGene00009438
hermaphrodite whole vs dauer whole	Hermaphrodite whole	WBGene00009488
hermaphrodite whole vs dauer whole	Hermaphrodite whole	WBGene00018133
hermaphrodite whole vs dauer whole	Hermaphrodite whole	WBGene00018144
hermaphrodite whole vs dauer whole	Hermaphrodite whole	WBGene00009528
hermaphrodite whole vs dauer whole	Hermaphrodite whole	WBGene00018172
hermaphrodite whole vs dauer whole	Hermaphrodite whole	WBGene00018174
hermaphrodite whole vs dauer whole	Hermaphrodite whole	WBGene00000745
hermaphrodite whole vs dauer whole	Hermaphrodite whole	WBGene00018176
hermaphrodite whole vs dauer whole	Hermaphrodite whole	WBGene00003395
hermaphrodite whole vs dauer whole	Hermaphrodite whole	WBGene00009541
hermaphrodite whole vs dauer whole	Hermaphrodite whole	WBGene00009542
hermaphrodite whole vs dauer whole	Hermaphrodite whole	WBGene00006640
hermaphrodite whole vs dauer whole	Hermaphrodite whole	WBGene00018212
hermaphrodite whole vs dauer whole	Hermaphrodite whole	WBGene00018215
hermaphrodite whole vs dauer whole	Hermaphrodite whole	WBGene00018218
hermaphrodite whole vs dauer whole	Hermaphrodite whole	WBGene00018241
hermaphrodite whole vs dauer whole	Hermaphrodite whole	WBGene00018251
hermaphrodite whole vs dauer whole	Hermaphrodite whole	WBGene00018256
hermaphrodite whole vs dauer whole	Hermaphrodite whole	WBGene00018275
hermaphrodite whole vs dauer whole	Hermaphrodite whole	WBGene00000746
hermaphrodite whole vs dauer whole	Hermaphrodite whole	WBGene00018295
hermaphrodite whole vs dauer whole	Hermaphrodite whole	WBGene00001694
hermaphrodite whole vs dauer whole	Hermaphrodite whole	WBGene00009621
hermaphrodite whole vs dauer whole	Hermaphrodite whole	WBGene00018297
hermaphrodite whole vs dauer whole	Hermaphrodite whole	WBGene00018299
hermaphrodite whole vs dauer whole	Hermaphrodite whole	WBGene00018300
hermaphrodite whole vs dauer whole	Hermaphrodite whole	WBGene00018340
hermaphrodite whole vs dauer whole	Hermaphrodite whole	WBGene00009634
hermaphrodite whole vs dauer whole	Hermaphrodite whole	WBGene00023493
hermaphrodite whole vs dauer whole	Hermaphrodite whole	WBGene00006979
hermaphrodite whole vs dauer whole	Hermaphrodite whole	WBGene00009637
hermaphrodite whole vs dauer whole	Hermaphrodite whole	WBGene00009638
hermaphrodite whole vs dauer whole	Hermaphrodite whole	WBGene00009639
hermaphrodite whole vs dauer whole	Hermaphrodite whole	WBGene00009640
hermaphrodite whole vs dauer whole	Hermaphrodite whole	WBGene00000882
hermaphrodite whole vs dauer whole	Hermaphrodite whole	WBGene00018375
hermaphrodite whole vs dauer whole	Hermaphrodite whole	WBGene00009653
hermaphrodite whole vs dauer whole	Hermaphrodite whole	WBGene00002008
hermaphrodite whole vs dauer whole	Hermaphrodite whole	WBGene00219294
hermaphrodite whole vs dauer whole	Hermaphrodite whole	WBGene00001414
hermaphrodite whole vs dauer whole	Hermaphrodite whole	WBGene00001059
hermaphrodite whole vs dauer whole	Hermaphrodite whole	WBGene00018414
hermaphrodite whole vs dauer whole	Hermaphrodite whole	WBGene00018423
hermaphrodite whole vs dauer whole	Hermaphrodite whole	WBGene00018418
hermaphrodite whole vs dauer whole	Hermaphrodite whole	WBGene00009692
hermaphrodite whole vs dauer whole	Hermaphrodite whole	WBGene00018427
hermaphrodite whole vs dauer whole	Hermaphrodite whole	WBGene00006530
hermaphrodite whole vs dauer whole	Hermaphrodite whole	WBGene00018446
hermaphrodite whole vs dauer whole	Hermaphrodite whole	WBGene00018472
hermaphrodite whole vs dauer whole	Hermaphrodite whole	WBGene00001879
hermaphrodite whole vs dauer whole	Hermaphrodite whole	WBGene00009756
hermaphrodite whole vs dauer whole	Hermaphrodite whole	WBGene00001069
hermaphrodite whole vs dauer whole	Hermaphrodite whole	WBGene00018488
hermaphrodite whole vs dauer whole	Hermaphrodite whole	WBGene00006721
hermaphrodite whole vs dauer whole	Hermaphrodite whole	WBGene00001073
hermaphrodite whole vs dauer whole	Hermaphrodite whole	WBGene00018510
hermaphrodite whole vs dauer whole	Hermaphrodite whole	WBGene00009791
hermaphrodite whole vs dauer whole	Hermaphrodite whole	WBGene00018515
hermaphrodite whole vs dauer whole	Hermaphrodite whole	WBGene00045269
hermaphrodite whole vs dauer whole	Hermaphrodite whole	WBGene00009818
hermaphrodite whole vs dauer whole	Hermaphrodite whole	WBGene00009806
hermaphrodite whole vs dauer whole	Hermaphrodite whole	WBGene00018547
hermaphrodite whole vs dauer whole	Hermaphrodite whole	WBGene00018572
hermaphrodite whole vs dauer whole	Hermaphrodite whole	WBGene00004875
hermaphrodite whole vs dauer whole	Hermaphrodite whole	WBGene00009830
hermaphrodite whole vs dauer whole	Hermaphrodite whole	WBGene00000497
hermaphrodite whole vs dauer whole	Hermaphrodite whole	WBGene00018602
hermaphrodite whole vs dauer whole	Hermaphrodite whole	WBGene00018613
hermaphrodite whole vs dauer whole	Hermaphrodite whole	WBGene00044163
hermaphrodite whole vs dauer whole	Hermaphrodite whole	WBGene00018640
hermaphrodite whole vs dauer whole	Hermaphrodite whole	WBGene00009895
hermaphrodite whole vs dauer whole	Hermaphrodite whole	WBGene00009889
hermaphrodite whole vs dauer whole	Hermaphrodite whole	WBGene00018643
hermaphrodite whole vs dauer whole	Hermaphrodite whole	WBGene00018647
hermaphrodite whole vs dauer whole	Hermaphrodite whole	WBGene00018656
hermaphrodite whole vs dauer whole	Hermaphrodite whole	WBGene00009915
hermaphrodite whole vs dauer whole	Hermaphrodite whole	WBGene00009926
hermaphrodite whole vs dauer whole	Hermaphrodite whole	WBGene00018682
hermaphrodite whole vs dauer whole	Hermaphrodite whole	WBGene00044696
hermaphrodite whole vs dauer whole	Hermaphrodite whole	WBGene00018702
hermaphrodite whole vs dauer whole	Hermaphrodite whole	WBGene00006948
hermaphrodite whole vs dauer whole	Hermaphrodite whole	WBGene00018706
hermaphrodite whole vs dauer whole	Hermaphrodite whole	WBGene00018708
hermaphrodite whole vs dauer whole	Hermaphrodite whole	WBGene00018737
hermaphrodite whole vs dauer whole	Hermaphrodite whole	WBGene00018738
hermaphrodite whole vs dauer whole	Hermaphrodite whole	WBGene00018741
hermaphrodite whole vs dauer whole	Hermaphrodite whole	WBGene00009964
hermaphrodite whole vs dauer whole	Hermaphrodite whole	WBGene00009982
hermaphrodite whole vs dauer whole	Hermaphrodite whole	WBGene00009983
hermaphrodite whole vs dauer whole	Hermaphrodite whole	WBGene00009988
hermaphrodite whole vs dauer whole	Hermaphrodite whole	WBGene00010010
hermaphrodite whole vs dauer whole	Hermaphrodite whole	WBGene00010033
hermaphrodite whole vs dauer whole	Hermaphrodite whole	WBGene00006059
hermaphrodite whole vs dauer whole	Hermaphrodite whole	WBGene00000615
hermaphrodite whole vs dauer whole	Hermaphrodite whole	WBGene00018823
hermaphrodite whole vs dauer whole	Hermaphrodite whole	WBGene00018827
hermaphrodite whole vs dauer whole	Hermaphrodite whole	WBGene00018830
hermaphrodite whole vs dauer whole	Hermaphrodite whole	WBGene00010069
hermaphrodite whole vs dauer whole	Hermaphrodite whole	WBGene00010075
hermaphrodite whole vs dauer whole	Hermaphrodite whole	WBGene00044631
hermaphrodite whole vs dauer whole	Hermaphrodite whole	WBGene00010093
hermaphrodite whole vs dauer whole	Hermaphrodite whole	WBGene00018877
hermaphrodite whole vs dauer whole	Hermaphrodite whole	WBGene00004224
hermaphrodite whole vs dauer whole	Hermaphrodite whole	WBGene00010123
hermaphrodite whole vs dauer whole	Hermaphrodite whole	WBGene00010124
hermaphrodite whole vs dauer whole	Hermaphrodite whole	WBGene00010125
hermaphrodite whole vs dauer whole	Hermaphrodite whole	WBGene00010128
hermaphrodite whole vs dauer whole	Hermaphrodite whole	WBGene00018918
hermaphrodite whole vs dauer whole	Hermaphrodite whole	WBGene00010139
hermaphrodite whole vs dauer whole	Hermaphrodite whole	WBGene00018928
hermaphrodite whole vs dauer whole	Hermaphrodite whole	WBGene00000969
hermaphrodite whole vs dauer whole	Hermaphrodite whole	WBGene00018965
hermaphrodite whole vs dauer whole	Hermaphrodite whole	WBGene00018969
hermaphrodite whole vs dauer whole	Hermaphrodite whole	WBGene00000493
hermaphrodite whole vs dauer whole	Hermaphrodite whole	WBGene00000896
hermaphrodite whole vs dauer whole	Hermaphrodite whole	WBGene00003248
hermaphrodite whole vs dauer whole	Hermaphrodite whole	WBGene00004133
hermaphrodite whole vs dauer whole	Hermaphrodite whole	WBGene00003554
hermaphrodite whole vs dauer whole	Hermaphrodite whole	WBGene00010222
hermaphrodite whole vs dauer whole	Hermaphrodite whole	WBGene00019021
hermaphrodite whole vs dauer whole	Hermaphrodite whole	WBGene00001570
hermaphrodite whole vs dauer whole	Hermaphrodite whole	WBGene00004180
hermaphrodite whole vs dauer whole	Hermaphrodite whole	WBGene00003547
hermaphrodite whole vs dauer whole	Hermaphrodite whole	WBGene00019030
hermaphrodite whole vs dauer whole	Hermaphrodite whole	WBGene00003917
hermaphrodite whole vs dauer whole	Hermaphrodite whole	WBGene00077697
hermaphrodite whole vs dauer whole	Hermaphrodite whole	WBGene00004338
hermaphrodite whole vs dauer whole	Hermaphrodite whole	WBGene00010277
hermaphrodite whole vs dauer whole	Hermaphrodite whole	WBGene00044107
hermaphrodite whole vs dauer whole	Hermaphrodite whole	WBGene00010285
hermaphrodite whole vs dauer whole	Hermaphrodite whole	WBGene00004134
hermaphrodite whole vs dauer whole	Hermaphrodite whole	WBGene00010319
hermaphrodite whole vs dauer whole	Hermaphrodite whole	WBGene00010321
hermaphrodite whole vs dauer whole	Hermaphrodite whole	WBGene00206464
hermaphrodite whole vs dauer whole	Hermaphrodite whole	WBGene00010330
hermaphrodite whole vs dauer whole	Hermaphrodite whole	WBGene00000252
hermaphrodite whole vs dauer whole	Hermaphrodite whole	WBGene00010345
hermaphrodite whole vs dauer whole	Hermaphrodite whole	WBGene00019148
hermaphrodite whole vs dauer whole	Hermaphrodite whole	WBGene00019154
hermaphrodite whole vs dauer whole	Hermaphrodite whole	WBGene00019212
hermaphrodite whole vs dauer whole	Hermaphrodite whole	WBGene00001148
hermaphrodite whole vs dauer whole	Hermaphrodite whole	WBGene00010423
hermaphrodite whole vs dauer whole	Hermaphrodite whole	WBGene00019272
hermaphrodite whole vs dauer whole	Hermaphrodite whole	WBGene00010442
hermaphrodite whole vs dauer whole	Hermaphrodite whole	WBGene00194915
hermaphrodite whole vs dauer whole	Hermaphrodite whole	WBGene00010436
hermaphrodite whole vs dauer whole	Hermaphrodite whole	WBGene00010440
hermaphrodite whole vs dauer whole	Hermaphrodite whole	WBGene00019285
hermaphrodite whole vs dauer whole	Hermaphrodite whole	WBGene00019280
hermaphrodite whole vs dauer whole	Hermaphrodite whole	WBGene00010477
hermaphrodite whole vs dauer whole	Hermaphrodite whole	WBGene00010491
hermaphrodite whole vs dauer whole	Hermaphrodite whole	WBGene00001099
hermaphrodite whole vs dauer whole	Hermaphrodite whole	WBGene00019318
hermaphrodite whole vs dauer whole	Hermaphrodite whole	WBGene00019326
hermaphrodite whole vs dauer whole	Hermaphrodite whole	WBGene00019345
hermaphrodite whole vs dauer whole	Hermaphrodite whole	WBGene00000265
hermaphrodite whole vs dauer whole	Hermaphrodite whole	WBGene00010566
hermaphrodite whole vs dauer whole	Hermaphrodite whole	WBGene00010573
hermaphrodite whole vs dauer whole	Hermaphrodite whole	WBGene00019426
hermaphrodite whole vs dauer whole	Hermaphrodite whole	WBGene00077497
hermaphrodite whole vs dauer whole	Hermaphrodite whole	WBGene00010595
hermaphrodite whole vs dauer whole	Hermaphrodite whole	WBGene00001892
hermaphrodite whole vs dauer whole	Hermaphrodite whole	WBGene00010621
hermaphrodite whole vs dauer whole	Hermaphrodite whole	WBGene00000098
hermaphrodite whole vs dauer whole	Hermaphrodite whole	WBGene00019481
hermaphrodite whole vs dauer whole	Hermaphrodite whole	WBGene00000923
hermaphrodite whole vs dauer whole	Hermaphrodite whole	WBGene00019520
hermaphrodite whole vs dauer whole	Hermaphrodite whole	WBGene00023486
hermaphrodite whole vs dauer whole	Hermaphrodite whole	WBGene00010646
hermaphrodite whole vs dauer whole	Hermaphrodite whole	WBGene00010659
hermaphrodite whole vs dauer whole	Hermaphrodite whole	WBGene00003482
hermaphrodite whole vs dauer whole	Hermaphrodite whole	WBGene00010673
hermaphrodite whole vs dauer whole	Hermaphrodite whole	WBGene00000220
hermaphrodite whole vs dauer whole	Hermaphrodite whole	WBGene00000626
hermaphrodite whole vs dauer whole	Hermaphrodite whole	WBGene00019609
hermaphrodite whole vs dauer whole	Hermaphrodite whole	WBGene00010745
hermaphrodite whole vs dauer whole	Hermaphrodite whole	WBGene00010746
hermaphrodite whole vs dauer whole	Hermaphrodite whole	WBGene00010738
hermaphrodite whole vs dauer whole	Hermaphrodite whole	WBGene00005655
hermaphrodite whole vs dauer whole	Hermaphrodite whole	WBGene00019644
hermaphrodite whole vs dauer whole	Hermaphrodite whole	WBGene00019647
hermaphrodite whole vs dauer whole	Hermaphrodite whole	WBGene00019652
hermaphrodite whole vs dauer whole	Hermaphrodite whole	WBGene00019653
hermaphrodite whole vs dauer whole	Hermaphrodite whole	WBGene00019666
hermaphrodite whole vs dauer whole	Hermaphrodite whole	WBGene00195164
hermaphrodite whole vs dauer whole	Hermaphrodite whole	WBGene00019674
hermaphrodite whole vs dauer whole	Hermaphrodite whole	WBGene00045053
hermaphrodite whole vs dauer whole	Hermaphrodite whole	WBGene00006461
hermaphrodite whole vs dauer whole	Hermaphrodite whole	WBGene00019727
hermaphrodite whole vs dauer whole	Hermaphrodite whole	WBGene00010830
hermaphrodite whole vs dauer whole	Hermaphrodite whole	WBGene00019744
hermaphrodite whole vs dauer whole	Hermaphrodite whole	WBGene00000928
hermaphrodite whole vs dauer whole	Hermaphrodite whole	WBGene00010835
hermaphrodite whole vs dauer whole	Hermaphrodite whole	WBGene00019759
hermaphrodite whole vs dauer whole	Hermaphrodite whole	WBGene00019760
hermaphrodite whole vs dauer whole	Hermaphrodite whole	WBGene00004206
hermaphrodite whole vs dauer whole	Hermaphrodite whole	WBGene00010878
hermaphrodite whole vs dauer whole	Hermaphrodite whole	WBGene00010881
hermaphrodite whole vs dauer whole	Hermaphrodite whole	WBGene00010924
hermaphrodite whole vs dauer whole	Hermaphrodite whole	WBGene00010904
hermaphrodite whole vs dauer whole	Hermaphrodite whole	WBGene00044724
hermaphrodite whole vs dauer whole	Hermaphrodite whole	WBGene00019839
hermaphrodite whole vs dauer whole	Hermaphrodite whole	WBGene00010988
hermaphrodite whole vs dauer whole	Hermaphrodite whole	WBGene00019843
hermaphrodite whole vs dauer whole	Hermaphrodite whole	WBGene00019866
hermaphrodite whole vs dauer whole	Hermaphrodite whole	WBGene00019868
hermaphrodite whole vs dauer whole	Hermaphrodite whole	WBGene00011004
hermaphrodite whole vs dauer whole	Hermaphrodite whole	WBGene00011023
hermaphrodite whole vs dauer whole	Hermaphrodite whole	WBGene00019901
hermaphrodite whole vs dauer whole	Hermaphrodite whole	WBGene00000399
hermaphrodite whole vs dauer whole	Hermaphrodite whole	WBGene00011075
hermaphrodite whole vs dauer whole	Hermaphrodite whole	WBGene00138711
hermaphrodite whole vs dauer whole	Hermaphrodite whole	WBGene00011076
hermaphrodite whole vs dauer whole	Hermaphrodite whole	WBGene00011077
hermaphrodite whole vs dauer whole	Hermaphrodite whole	WBGene00011107
hermaphrodite whole vs dauer whole	Hermaphrodite whole	WBGene00003888
hermaphrodite whole vs dauer whole	Hermaphrodite whole	WBGene00001690
hermaphrodite whole vs dauer whole	Hermaphrodite whole	WBGene00019962
hermaphrodite whole vs dauer whole	Hermaphrodite whole	WBGene00019973
hermaphrodite whole vs dauer whole	Hermaphrodite whole	WBGene00003123
hermaphrodite whole vs dauer whole	Hermaphrodite whole	WBGene00019978
hermaphrodite whole vs dauer whole	Hermaphrodite whole	WBGene00019983
hermaphrodite whole vs dauer whole	Hermaphrodite whole	WBGene00004228
hermaphrodite whole vs dauer whole	Hermaphrodite whole	WBGene00023416
hermaphrodite whole vs dauer whole	Hermaphrodite whole	WBGene00011235
hermaphrodite whole vs dauer whole	Hermaphrodite whole	WBGene00011238
hermaphrodite whole vs dauer whole	Hermaphrodite whole	WBGene00020009
hermaphrodite whole vs dauer whole	Hermaphrodite whole	WBGene00020015
hermaphrodite whole vs dauer whole	Hermaphrodite whole	WBGene00020014
hermaphrodite whole vs dauer whole	Hermaphrodite whole	WBGene00001869
hermaphrodite whole vs dauer whole	Hermaphrodite whole	WBGene00044395
hermaphrodite whole vs dauer whole	Hermaphrodite whole	WBGene00020033
hermaphrodite whole vs dauer whole	Hermaphrodite whole	WBGene00020034
hermaphrodite whole vs dauer whole	Hermaphrodite whole	WBGene00020054
hermaphrodite whole vs dauer whole	Hermaphrodite whole	WBGene00006452
hermaphrodite whole vs dauer whole	Hermaphrodite whole	WBGene00020105
hermaphrodite whole vs dauer whole	Hermaphrodite whole	WBGene00003107
hermaphrodite whole vs dauer whole	Hermaphrodite whole	WBGene00011307
hermaphrodite whole vs dauer whole	Hermaphrodite whole	WBGene00011272
hermaphrodite whole vs dauer whole	Hermaphrodite whole	WBGene00020083
hermaphrodite whole vs dauer whole	Hermaphrodite whole	WBGene00004397
hermaphrodite whole vs dauer whole	Hermaphrodite whole	WBGene00044641
hermaphrodite whole vs dauer whole	Hermaphrodite whole	WBGene00011335
hermaphrodite whole vs dauer whole	Hermaphrodite whole	WBGene00011364
hermaphrodite whole vs dauer whole	Hermaphrodite whole	WBGene00001723
hermaphrodite whole vs dauer whole	Hermaphrodite whole	WBGene00011399
hermaphrodite whole vs dauer whole	Hermaphrodite whole	WBGene00020194
hermaphrodite whole vs dauer whole	Hermaphrodite whole	WBGene00271444
hermaphrodite whole vs dauer whole	Hermaphrodite whole	WBGene00011430
hermaphrodite whole vs dauer whole	Hermaphrodite whole	WBGene00003534
hermaphrodite whole vs dauer whole	Hermaphrodite whole	WBGene00002071
hermaphrodite whole vs dauer whole	Hermaphrodite whole	WBGene00020216
hermaphrodite whole vs dauer whole	Hermaphrodite whole	WBGene00011451
hermaphrodite whole vs dauer whole	Hermaphrodite whole	WBGene00003075
hermaphrodite whole vs dauer whole	Hermaphrodite whole	WBGene00020237
hermaphrodite whole vs dauer whole	Hermaphrodite whole	WBGene00020250
hermaphrodite whole vs dauer whole	Hermaphrodite whole	WBGene00004264
hermaphrodite whole vs dauer whole	Hermaphrodite whole	WBGene00011480
hermaphrodite whole vs dauer whole	Hermaphrodite whole	WBGene00011487
hermaphrodite whole vs dauer whole	Hermaphrodite whole	WBGene00000405
hermaphrodite whole vs dauer whole	Hermaphrodite whole	WBGene00020274
hermaphrodite whole vs dauer whole	Hermaphrodite whole	WBGene00020270
hermaphrodite whole vs dauer whole	Hermaphrodite whole	WBGene00020281
hermaphrodite whole vs dauer whole	Hermaphrodite whole	WBGene00020283
hermaphrodite whole vs dauer whole	Hermaphrodite whole	WBGene00011524
hermaphrodite whole vs dauer whole	Hermaphrodite whole	WBGene00011548
hermaphrodite whole vs dauer whole	Hermaphrodite whole	WBGene00011572
hermaphrodite whole vs dauer whole	Hermaphrodite whole	WBGene00011559
hermaphrodite whole vs dauer whole	Hermaphrodite whole	WBGene00011583
hermaphrodite whole vs dauer whole	Hermaphrodite whole	WBGene00020330
hermaphrodite whole vs dauer whole	Hermaphrodite whole	WBGene00004229
hermaphrodite whole vs dauer whole	Hermaphrodite whole	WBGene00020343
hermaphrodite whole vs dauer whole	Hermaphrodite whole	WBGene00011665
hermaphrodite whole vs dauer whole	Hermaphrodite whole	WBGene00000618
hermaphrodite whole vs dauer whole	Hermaphrodite whole	WBGene00020396
hermaphrodite whole vs dauer whole	Hermaphrodite whole	WBGene00002039
hermaphrodite whole vs dauer whole	Hermaphrodite whole	WBGene00020426
hermaphrodite whole vs dauer whole	Hermaphrodite whole	WBGene00004062
hermaphrodite whole vs dauer whole	Hermaphrodite whole	WBGene00020465
hermaphrodite whole vs dauer whole	Hermaphrodite whole	WBGene00020468
hermaphrodite whole vs dauer whole	Hermaphrodite whole	WBGene00020471
hermaphrodite whole vs dauer whole	Hermaphrodite whole	WBGene00000617
hermaphrodite whole vs dauer whole	Hermaphrodite whole	WBGene00020483
hermaphrodite whole vs dauer whole	Hermaphrodite whole	WBGene00020484
hermaphrodite whole vs dauer whole	Hermaphrodite whole	WBGene00020487
hermaphrodite whole vs dauer whole	Hermaphrodite whole	WBGene00195168
hermaphrodite whole vs dauer whole	Hermaphrodite whole	WBGene00011757
hermaphrodite whole vs dauer whole	Hermaphrodite whole	WBGene00302993
hermaphrodite whole vs dauer whole	Hermaphrodite whole	WBGene00001064
hermaphrodite whole vs dauer whole	Hermaphrodite whole	WBGene00001072
hermaphrodite whole vs dauer whole	Hermaphrodite whole	WBGene00011767
hermaphrodite whole vs dauer whole	Hermaphrodite whole	WBGene00011774
hermaphrodite whole vs dauer whole	Hermaphrodite whole	WBGene00011771
hermaphrodite whole vs dauer whole	Hermaphrodite whole	WBGene00011796
hermaphrodite whole vs dauer whole	Hermaphrodite whole	WBGene00001711
hermaphrodite whole vs dauer whole	Hermaphrodite whole	WBGene00020550
hermaphrodite whole vs dauer whole	Hermaphrodite whole	WBGene00011821
hermaphrodite whole vs dauer whole	Hermaphrodite whole	WBGene00020554
hermaphrodite whole vs dauer whole	Hermaphrodite whole	WBGene00011829
hermaphrodite whole vs dauer whole	Hermaphrodite whole	WBGene00011831
hermaphrodite whole vs dauer whole	Hermaphrodite whole	WBGene00011836
hermaphrodite whole vs dauer whole	Hermaphrodite whole	WBGene00020560
hermaphrodite whole vs dauer whole	Hermaphrodite whole	WBGene00020561
hermaphrodite whole vs dauer whole	Hermaphrodite whole	WBGene00020571
hermaphrodite whole vs dauer whole	Hermaphrodite whole	WBGene00020574
hermaphrodite whole vs dauer whole	Hermaphrodite whole	WBGene00020626
hermaphrodite whole vs dauer whole	Hermaphrodite whole	WBGene00005291
hermaphrodite whole vs dauer whole	Hermaphrodite whole	WBGene00001071
hermaphrodite whole vs dauer whole	Hermaphrodite whole	WBGene00020648
hermaphrodite whole vs dauer whole	Hermaphrodite whole	WBGene00044620
hermaphrodite whole vs dauer whole	Hermaphrodite whole	WBGene00001079
hermaphrodite whole vs dauer whole	Hermaphrodite whole	WBGene00011910
hermaphrodite whole vs dauer whole	Hermaphrodite whole	WBGene00020672
hermaphrodite whole vs dauer whole	Hermaphrodite whole	WBGene00011926
hermaphrodite whole vs dauer whole	Hermaphrodite whole	WBGene00195051
hermaphrodite whole vs dauer whole	Hermaphrodite whole	WBGene00020691
hermaphrodite whole vs dauer whole	Hermaphrodite whole	WBGene00020702
hermaphrodite whole vs dauer whole	Hermaphrodite whole	WBGene00020704
hermaphrodite whole vs dauer whole	Hermaphrodite whole	WBGene00011938
hermaphrodite whole vs dauer whole	Hermaphrodite whole	WBGene00044623
hermaphrodite whole vs dauer whole	Hermaphrodite whole	WBGene00303081
hermaphrodite whole vs dauer whole	Hermaphrodite whole	WBGene00001647
hermaphrodite whole vs dauer whole	Hermaphrodite whole	WBGene00004391
hermaphrodite whole vs dauer whole	Hermaphrodite whole	WBGene00011965
hermaphrodite whole vs dauer whole	Hermaphrodite whole	WBGene00020743
hermaphrodite whole vs dauer whole	Hermaphrodite whole	WBGene00011999
hermaphrodite whole vs dauer whole	Hermaphrodite whole	WBGene00077622
hermaphrodite whole vs dauer whole	Hermaphrodite whole	WBGene00020813
hermaphrodite whole vs dauer whole	Hermaphrodite whole	WBGene00044469
hermaphrodite whole vs dauer whole	Hermaphrodite whole	WBGene00012032
hermaphrodite whole vs dauer whole	Hermaphrodite whole	WBGene00020846
hermaphrodite whole vs dauer whole	Hermaphrodite whole	WBGene00020855
hermaphrodite whole vs dauer whole	Hermaphrodite whole	WBGene00002017
hermaphrodite whole vs dauer whole	Hermaphrodite whole	WBGene00002019
hermaphrodite whole vs dauer whole	Hermaphrodite whole	WBGene00002020
hermaphrodite whole vs dauer whole	Hermaphrodite whole	WBGene00012123
hermaphrodite whole vs dauer whole	Hermaphrodite whole	WBGene00000628
hermaphrodite whole vs dauer whole	Hermaphrodite whole	WBGene00044067
hermaphrodite whole vs dauer whole	Hermaphrodite whole	WBGene00006051
hermaphrodite whole vs dauer whole	Hermaphrodite whole	WBGene00012150
hermaphrodite whole vs dauer whole	Hermaphrodite whole	WBGene00012156
hermaphrodite whole vs dauer whole	Hermaphrodite whole	WBGene00012163
hermaphrodite whole vs dauer whole	Hermaphrodite whole	WBGene00020911
hermaphrodite whole vs dauer whole	Hermaphrodite whole	WBGene00020920
hermaphrodite whole vs dauer whole	Hermaphrodite whole	WBGene00012186
hermaphrodite whole vs dauer whole	Hermaphrodite whole	WBGene00012198
hermaphrodite whole vs dauer whole	Hermaphrodite whole	WBGene00012199
hermaphrodite whole vs dauer whole	Hermaphrodite whole	WBGene00004181
hermaphrodite whole vs dauer whole	Hermaphrodite whole	WBGene00003015
hermaphrodite whole vs dauer whole	Hermaphrodite whole	WBGene00044796
hermaphrodite whole vs dauer whole	Hermaphrodite whole	WBGene00012253
hermaphrodite whole vs dauer whole	Hermaphrodite whole	WBGene00012255
hermaphrodite whole vs dauer whole	Hermaphrodite whole	WBGene00012256
hermaphrodite whole vs dauer whole	Hermaphrodite whole	WBGene00012257
hermaphrodite whole vs dauer whole	Hermaphrodite whole	WBGene00012261
hermaphrodite whole vs dauer whole	Hermaphrodite whole	WBGene00012271
hermaphrodite whole vs dauer whole	Hermaphrodite whole	WBGene00001984
hermaphrodite whole vs dauer whole	Hermaphrodite whole	WBGene00021070
hermaphrodite whole vs dauer whole	Hermaphrodite whole	WBGene00012326
hermaphrodite whole vs dauer whole	Hermaphrodite whole	WBGene00021082
hermaphrodite whole vs dauer whole	Hermaphrodite whole	WBGene00021095
hermaphrodite whole vs dauer whole	Hermaphrodite whole	WBGene00185095
hermaphrodite whole vs dauer whole	Hermaphrodite whole	WBGene00002116
hermaphrodite whole vs dauer whole	Hermaphrodite whole	WBGene00012363
hermaphrodite whole vs dauer whole	Hermaphrodite whole	WBGene00021118
hermaphrodite whole vs dauer whole	Hermaphrodite whole	WBGene00022415
hermaphrodite whole vs dauer whole	Hermaphrodite whole	WBGene00022417
hermaphrodite whole vs dauer whole	Hermaphrodite whole	WBGene00013654
hermaphrodite whole vs dauer whole	Hermaphrodite whole	WBGene00013673
hermaphrodite whole vs dauer whole	Hermaphrodite whole	WBGene00001156
hermaphrodite whole vs dauer whole	Hermaphrodite whole	WBGene00013693
hermaphrodite whole vs dauer whole	Hermaphrodite whole	WBGene00022447
hermaphrodite whole vs dauer whole	Hermaphrodite whole	WBGene00004210
hermaphrodite whole vs dauer whole	Hermaphrodite whole	WBGene00022452
hermaphrodite whole vs dauer whole	Hermaphrodite whole	WBGene00022455
hermaphrodite whole vs dauer whole	Hermaphrodite whole	WBGene00013755
hermaphrodite whole vs dauer whole	Hermaphrodite whole	WBGene00013807
hermaphrodite whole vs dauer whole	Hermaphrodite whole	WBGene00022488
hermaphrodite whole vs dauer whole	Hermaphrodite whole	WBGene00022490
hermaphrodite whole vs dauer whole	Hermaphrodite whole	WBGene00012428
hermaphrodite whole vs dauer whole	Hermaphrodite whole	WBGene00012429
hermaphrodite whole vs dauer whole	Hermaphrodite whole	WBGene00012433
hermaphrodite whole vs dauer whole	Hermaphrodite whole	WBGene00003681
hermaphrodite whole vs dauer whole	Hermaphrodite whole	WBGene00012452
hermaphrodite whole vs dauer whole	Hermaphrodite whole	WBGene00003154
hermaphrodite whole vs dauer whole	Hermaphrodite whole	WBGene00000624
hermaphrodite whole vs dauer whole	Hermaphrodite whole	WBGene00000623
hermaphrodite whole vs dauer whole	Hermaphrodite whole	WBGene00021213
hermaphrodite whole vs dauer whole	Hermaphrodite whole	WBGene00012489
hermaphrodite whole vs dauer whole	Hermaphrodite whole	WBGene00021249
hermaphrodite whole vs dauer whole	Hermaphrodite whole	WBGene00021252
hermaphrodite whole vs dauer whole	Hermaphrodite whole	WBGene00021279
hermaphrodite whole vs dauer whole	Hermaphrodite whole	WBGene00021309
hermaphrodite whole vs dauer whole	Hermaphrodite whole	WBGene00021326
hermaphrodite whole vs dauer whole	Hermaphrodite whole	WBGene00012533
hermaphrodite whole vs dauer whole	Hermaphrodite whole	WBGene00194708
hermaphrodite whole vs dauer whole	Hermaphrodite whole	WBGene00006598
hermaphrodite whole vs dauer whole	Hermaphrodite whole	WBGene00012540
hermaphrodite whole vs dauer whole	Hermaphrodite whole	WBGene00012550
hermaphrodite whole vs dauer whole	Hermaphrodite whole	WBGene00012545
hermaphrodite whole vs dauer whole	Hermaphrodite whole	WBGene00021359
hermaphrodite whole vs dauer whole	Hermaphrodite whole	WBGene00021348
hermaphrodite whole vs dauer whole	Hermaphrodite whole	WBGene00045416
hermaphrodite whole vs dauer whole	Hermaphrodite whole	WBGene00021389
hermaphrodite whole vs dauer whole	Hermaphrodite whole	WBGene00021403
hermaphrodite whole vs dauer whole	Hermaphrodite whole	WBGene00021407
hermaphrodite whole vs dauer whole	Hermaphrodite whole	WBGene00000683
hermaphrodite whole vs dauer whole	Hermaphrodite whole	WBGene00012583
hermaphrodite whole vs dauer whole	Hermaphrodite whole	WBGene00012585
hermaphrodite whole vs dauer whole	Hermaphrodite whole	WBGene00004232
hermaphrodite whole vs dauer whole	Hermaphrodite whole	WBGene00000870
hermaphrodite whole vs dauer whole	Hermaphrodite whole	WBGene00021420
hermaphrodite whole vs dauer whole	Hermaphrodite whole	WBGene00021427
hermaphrodite whole vs dauer whole	Hermaphrodite whole	WBGene00012628
hermaphrodite whole vs dauer whole	Hermaphrodite whole	WBGene00012635
hermaphrodite whole vs dauer whole	Hermaphrodite whole	WBGene00012650
hermaphrodite whole vs dauer whole	Hermaphrodite whole	WBGene00001478
hermaphrodite whole vs dauer whole	Hermaphrodite whole	WBGene00012648
hermaphrodite whole vs dauer whole	Hermaphrodite whole	WBGene00012670
hermaphrodite whole vs dauer whole	Hermaphrodite whole	WBGene00021470
hermaphrodite whole vs dauer whole	Hermaphrodite whole	WBGene00002047
hermaphrodite whole vs dauer whole	Hermaphrodite whole	WBGene00021464
hermaphrodite whole vs dauer whole	Hermaphrodite whole	WBGene00012728
hermaphrodite whole vs dauer whole	Hermaphrodite whole	WBGene00006722
hermaphrodite whole vs dauer whole	Hermaphrodite whole	WBGene00012747
hermaphrodite whole vs dauer whole	Hermaphrodite whole	WBGene00270321
hermaphrodite whole vs dauer whole	Hermaphrodite whole	WBGene00021504
hermaphrodite whole vs dauer whole	Hermaphrodite whole	WBGene00021518
hermaphrodite whole vs dauer whole	Hermaphrodite whole	WBGene00001066
hermaphrodite whole vs dauer whole	Hermaphrodite whole	WBGene00012766
hermaphrodite whole vs dauer whole	Hermaphrodite whole	WBGene00021526
hermaphrodite whole vs dauer whole	Hermaphrodite whole	WBGene00012777
hermaphrodite whole vs dauer whole	Hermaphrodite whole	WBGene00012814
hermaphrodite whole vs dauer whole	Hermaphrodite whole	WBGene00012815
hermaphrodite whole vs dauer whole	Hermaphrodite whole	WBGene00012840
hermaphrodite whole vs dauer whole	Hermaphrodite whole	WBGene00012888
hermaphrodite whole vs dauer whole	Hermaphrodite whole	WBGene00021590
hermaphrodite whole vs dauer whole	Hermaphrodite whole	WBGene00012909
hermaphrodite whole vs dauer whole	Hermaphrodite whole	WBGene00012917
hermaphrodite whole vs dauer whole	Hermaphrodite whole	WBGene00012938
hermaphrodite whole vs dauer whole	Hermaphrodite whole	WBGene00012939
hermaphrodite whole vs dauer whole	Hermaphrodite whole	WBGene00001077
hermaphrodite whole vs dauer whole	Hermaphrodite whole	WBGene00021628
hermaphrodite whole vs dauer whole	Hermaphrodite whole	WBGene00021648
hermaphrodite whole vs dauer whole	Hermaphrodite whole	WBGene00045399
hermaphrodite whole vs dauer whole	Hermaphrodite whole	WBGene00000794
hermaphrodite whole vs dauer whole	Hermaphrodite whole	WBGene00012952
hermaphrodite whole vs dauer whole	Hermaphrodite whole	WBGene00044466
hermaphrodite whole vs dauer whole	Hermaphrodite whole	WBGene00012972
hermaphrodite whole vs dauer whole	Hermaphrodite whole	WBGene00013009
hermaphrodite whole vs dauer whole	Hermaphrodite whole	WBGene00013013
hermaphrodite whole vs dauer whole	Hermaphrodite whole	WBGene00021661
hermaphrodite whole vs dauer whole	Hermaphrodite whole	WBGene00013029
hermaphrodite whole vs dauer whole	Hermaphrodite whole	WBGene00000647
hermaphrodite whole vs dauer whole	Hermaphrodite whole	WBGene00021158
hermaphrodite whole vs dauer whole	Hermaphrodite whole	WBGene00021757
hermaphrodite whole vs dauer whole	Hermaphrodite whole	WBGene00006795
hermaphrodite whole vs dauer whole	Hermaphrodite whole	WBGene00013079
hermaphrodite whole vs dauer whole	Hermaphrodite whole	WBGene00021768
hermaphrodite whole vs dauer whole	Hermaphrodite whole	WBGene00003100
hermaphrodite whole vs dauer whole	Hermaphrodite whole	WBGene00013173
hermaphrodite whole vs dauer whole	Hermaphrodite whole	WBGene00000010
hermaphrodite whole vs dauer whole	Hermaphrodite whole	WBGene00021844
hermaphrodite whole vs dauer whole	Hermaphrodite whole	WBGene00021850
hermaphrodite whole vs dauer whole	Hermaphrodite whole	WBGene00021875
hermaphrodite whole vs dauer whole	Hermaphrodite whole	WBGene00021879
hermaphrodite whole vs dauer whole	Hermaphrodite whole	WBGene00021888
hermaphrodite whole vs dauer whole	Hermaphrodite whole	WBGene00021869
hermaphrodite whole vs dauer whole	Hermaphrodite whole	WBGene00021870
hermaphrodite whole vs dauer whole	Hermaphrodite whole	WBGene00021872
hermaphrodite whole vs dauer whole	Hermaphrodite whole	WBGene00235268
hermaphrodite whole vs dauer whole	Hermaphrodite whole	WBGene00021931
hermaphrodite whole vs dauer whole	Hermaphrodite whole	WBGene00021939
hermaphrodite whole vs dauer whole	Hermaphrodite whole	WBGene00013238
hermaphrodite whole vs dauer whole	Hermaphrodite whole	WBGene00013263
hermaphrodite whole vs dauer whole	Hermaphrodite whole	WBGene00013264
hermaphrodite whole vs dauer whole	Hermaphrodite whole	WBGene00013289
hermaphrodite whole vs dauer whole	Hermaphrodite whole	WBGene00013311
hermaphrodite whole vs dauer whole	Hermaphrodite whole	WBGene00021976
hermaphrodite whole vs dauer whole	Hermaphrodite whole	WBGene00013352
hermaphrodite whole vs dauer whole	Hermaphrodite whole	WBGene00043064
hermaphrodite whole vs dauer whole	Hermaphrodite whole	WBGene00022002
hermaphrodite whole vs dauer whole	Hermaphrodite whole	WBGene00004810
hermaphrodite whole vs dauer whole	Hermaphrodite whole	WBGene00022018
hermaphrodite whole vs dauer whole	Hermaphrodite whole	WBGene00006565
hermaphrodite whole vs dauer whole	Hermaphrodite whole	WBGene00013406
hermaphrodite whole vs dauer whole	Hermaphrodite whole	WBGene00022024
hermaphrodite whole vs dauer whole	Hermaphrodite whole	WBGene00022035
hermaphrodite whole vs dauer whole	Hermaphrodite whole	WBGene00302974
hermaphrodite whole vs dauer whole	Hermaphrodite whole	WBGene00002393
hermaphrodite whole vs dauer whole	Hermaphrodite whole	WBGene00001633
hermaphrodite whole vs dauer whole	Hermaphrodite whole	WBGene00013439
hermaphrodite whole vs dauer whole	Hermaphrodite whole	WBGene00022072
hermaphrodite whole vs dauer whole	Hermaphrodite whole	WBGene00022099
hermaphrodite whole vs dauer whole	Hermaphrodite whole	WBGene00003161
hermaphrodite whole vs dauer whole	Hermaphrodite whole	WBGene00012390
hermaphrodite whole vs dauer whole	Hermaphrodite whole	WBGene00012398
hermaphrodite whole vs dauer whole	Hermaphrodite whole	WBGene00022103
hermaphrodite whole vs dauer whole	Hermaphrodite whole	WBGene00022122
hermaphrodite whole vs dauer whole	Hermaphrodite whole	WBGene00022155
hermaphrodite whole vs dauer whole	Hermaphrodite whole	WBGene00022141
hermaphrodite whole vs dauer whole	Hermaphrodite whole	WBGene00022159
hermaphrodite whole vs dauer whole	Hermaphrodite whole	WBGene00022160
hermaphrodite whole vs dauer whole	Hermaphrodite whole	WBGene00022146
hermaphrodite whole vs dauer whole	Hermaphrodite whole	WBGene00022178
hermaphrodite whole vs dauer whole	Hermaphrodite whole	WBGene00022259
hermaphrodite whole vs dauer whole	Hermaphrodite whole	WBGene00022260
hermaphrodite whole vs dauer whole	Hermaphrodite whole	WBGene00022274
hermaphrodite whole vs dauer whole	Hermaphrodite whole	WBGene00013531
hermaphrodite whole vs dauer whole	Hermaphrodite whole	WBGene00022283
hermaphrodite whole vs dauer whole	Hermaphrodite whole	WBGene00022287
hermaphrodite whole vs dauer whole	Hermaphrodite whole	WBGene00013553
hermaphrodite whole vs dauer whole	Hermaphrodite whole	WBGene00001724
hermaphrodite whole vs dauer whole	Hermaphrodite whole	WBGene00006509
hermaphrodite whole vs dauer whole	Hermaphrodite whole	WBGene00013585
hermaphrodite whole vs dauer whole	Hermaphrodite whole	WBGene00013592
hermaphrodite whole vs dauer whole	Hermaphrodite whole	WBGene00022324
hermaphrodite whole vs dauer whole	Hermaphrodite whole	WBGene00022382
hermaphrodite whole vs dauer whole	Hermaphrodite whole	WBGene00013852
hermaphrodite whole vs dauer whole	Hermaphrodite whole	WBGene00022517
hermaphrodite whole vs dauer whole	Hermaphrodite whole	WBGene00022504
hermaphrodite whole vs dauer whole	Hermaphrodite whole	WBGene00013835
hermaphrodite whole vs dauer whole	Hermaphrodite whole	WBGene00022572
hermaphrodite whole vs dauer whole	Hermaphrodite whole	WBGene00000893
hermaphrodite whole vs dauer whole	Hermaphrodite whole	WBGene00022577
hermaphrodite whole vs dauer whole	Hermaphrodite whole	WBGene00022591
hermaphrodite whole vs dauer whole	Hermaphrodite whole	WBGene00013872
hermaphrodite whole vs dauer whole	Hermaphrodite whole	WBGene00013875
hermaphrodite whole vs dauer whole	Hermaphrodite whole	WBGene00220261
hermaphrodite whole vs dauer whole	Hermaphrodite whole	WBGene00013891
hermaphrodite whole vs dauer whole	Hermaphrodite whole	WBGene00022611
hermaphrodite whole vs dauer whole	Hermaphrodite whole	WBGene00022612
hermaphrodite whole vs dauer whole	Hermaphrodite whole	WBGene00013904
hermaphrodite whole vs dauer whole	Hermaphrodite whole	WBGene00022515
hermaphrodite whole vs dauer whole	Hermaphrodite whole	WBGene00013846
hermaphrodite whole vs dauer whole	Hermaphrodite whole	WBGene00013849
hermaphrodite whole vs dauer whole	Hermaphrodite whole	WBGene00014189
hermaphrodite whole vs dauer whole	Hermaphrodite whole	WBGene00014182
hermaphrodite whole vs dauer whole	Hermaphrodite whole	WBGene00014183
hermaphrodite whole vs dauer whole	Hermaphrodite whole	WBGene00014184
hermaphrodite whole vs dauer whole	Hermaphrodite whole	WBGene00050875
hermaphrodite whole vs dauer whole	Hermaphrodite whole	WBGene00014188
hermaphrodite whole vs dauer whole	Hermaphrodite whole	WBGene00003703
hermaphrodite whole vs dauer whole	Hermaphrodite whole	WBGene00006367
hermaphrodite whole vs dauer whole	Hermaphrodite whole	WBGene00004174
hermaphrodite whole vs dauer whole	Hermaphrodite whole	WBGene00022865
hermaphrodite whole vs dauer whole	Hermaphrodite whole	WBGene00006947
hermaphrodite whole vs dauer whole	Hermaphrodite whole	WBGene00004398
hermaphrodite whole vs dauer whole	Hermaphrodite whole	WBGene00006956
hermaphrodite whole vs dauer whole	Hermaphrodite whole	WBGene00014244
hermaphrodite whole vs dauer whole	Hermaphrodite whole	WBGene00001885
hermaphrodite whole vs dauer whole	Hermaphrodite whole	WBGene00022665
hermaphrodite whole vs dauer whole	Hermaphrodite whole	WBGene00013960
hermaphrodite whole vs dauer whole	Hermaphrodite whole	WBGene00013965
hermaphrodite whole vs dauer whole	Hermaphrodite whole	WBGene00013968
hermaphrodite whole vs dauer whole	Hermaphrodite whole	WBGene00022694
hermaphrodite whole vs dauer whole	Hermaphrodite whole	WBGene00006544
hermaphrodite whole vs dauer whole	Hermaphrodite whole	WBGene00006952
hermaphrodite whole vs dauer whole	Hermaphrodite whole	WBGene00022725
hermaphrodite whole vs dauer whole	Hermaphrodite whole	WBGene00022644
hermaphrodite whole vs dauer whole	Hermaphrodite whole	WBGene00022645
hermaphrodite whole vs dauer whole	Hermaphrodite whole	WBGene00022642
hermaphrodite whole vs dauer whole	Hermaphrodite whole	WBGene00004992
hermaphrodite whole vs dauer whole	Hermaphrodite whole	WBGene00014039
hermaphrodite whole vs dauer whole	Hermaphrodite whole	WBGene00006950
hermaphrodite whole vs dauer whole	Hermaphrodite whole	WBGene00044630
hermaphrodite whole vs dauer whole	Hermaphrodite whole	WBGene00022789
hermaphrodite whole vs dauer whole	Hermaphrodite whole	WBGene00022793
hermaphrodite whole vs dauer whole	Hermaphrodite whole	WBGene00001628
hermaphrodite whole vs dauer whole	Hermaphrodite whole	WBGene00022813
hermaphrodite whole vs dauer whole	Hermaphrodite whole	WBGene00003736
hermaphrodite whole vs dauer whole	Hermaphrodite whole	WBGene00014094
hermaphrodite whole vs dauer whole	Hermaphrodite whole	WBGene00003057
hermaphrodite whole vs dauer whole	Hermaphrodite whole	WBGene00014138
hermaphrodite whole vs dauer whole	Hermaphrodite whole	WBGene00014139
hermaphrodite whole vs dauer whole	Hermaphrodite whole	WBGene00014141
hermaphrodite whole vs dauer whole	Hermaphrodite whole	WBGene00003058
hermaphrodite whole vs dauer whole	Dauer whole	WBGene00000724
hermaphrodite whole vs dauer whole	Dauer whole	WBGene00015002
hermaphrodite whole vs dauer whole	Dauer whole	WBGene00007115
hermaphrodite whole vs dauer whole	Dauer whole	WBGene00003765
hermaphrodite whole vs dauer whole	Dauer whole	WBGene00003766
hermaphrodite whole vs dauer whole	Dauer whole	WBGene00003767
hermaphrodite whole vs dauer whole	Dauer whole	WBGene00015052
hermaphrodite whole vs dauer whole	Dauer whole	WBGene00015053
hermaphrodite whole vs dauer whole	Dauer whole	WBGene00002048
hermaphrodite whole vs dauer whole	Dauer whole	WBGene00015087
hermaphrodite whole vs dauer whole	Dauer whole	WBGene00015117
hermaphrodite whole vs dauer whole	Dauer whole	WBGene00006660
hermaphrodite whole vs dauer whole	Dauer whole	WBGene00015172
hermaphrodite whole vs dauer whole	Dauer whole	WBGene00015182
hermaphrodite whole vs dauer whole	Dauer whole	WBGene00044640
hermaphrodite whole vs dauer whole	Dauer whole	WBGene00002178
hermaphrodite whole vs dauer whole	Dauer whole	WBGene00015202
hermaphrodite whole vs dauer whole	Dauer whole	WBGene00005149
hermaphrodite whole vs dauer whole	Dauer whole	WBGene00015232
hermaphrodite whole vs dauer whole	Dauer whole	WBGene00001562
hermaphrodite whole vs dauer whole	Dauer whole	WBGene00007200
hermaphrodite whole vs dauer whole	Dauer whole	WBGene00007219
hermaphrodite whole vs dauer whole	Dauer whole	WBGene00015287
hermaphrodite whole vs dauer whole	Dauer whole	WBGene00015270
hermaphrodite whole vs dauer whole	Dauer whole	WBGene00015271
hermaphrodite whole vs dauer whole	Dauer whole	WBGene00015272
hermaphrodite whole vs dauer whole	Dauer whole	WBGene00015303
hermaphrodite whole vs dauer whole	Dauer whole	WBGene00007240
hermaphrodite whole vs dauer whole	Dauer whole	WBGene00007247
hermaphrodite whole vs dauer whole	Dauer whole	WBGene00219375
hermaphrodite whole vs dauer whole	Dauer whole	WBGene00015333
hermaphrodite whole vs dauer whole	Dauer whole	WBGene00007275
hermaphrodite whole vs dauer whole	Dauer whole	WBGene00015398
hermaphrodite whole vs dauer whole	Dauer whole	WBGene00015402
hermaphrodite whole vs dauer whole	Dauer whole	WBGene00005947
hermaphrodite whole vs dauer whole	Dauer whole	WBGene00015409
hermaphrodite whole vs dauer whole	Dauer whole	WBGene00206366
hermaphrodite whole vs dauer whole	Dauer whole	WBGene00206529
hermaphrodite whole vs dauer whole	Dauer whole	WBGene00001194
hermaphrodite whole vs dauer whole	Dauer whole	WBGene00015412
hermaphrodite whole vs dauer whole	Dauer whole	WBGene00007302
hermaphrodite whole vs dauer whole	Dauer whole	WBGene00007314
hermaphrodite whole vs dauer whole	Dauer whole	WBGene00007340
hermaphrodite whole vs dauer whole	Dauer whole	WBGene00000900
hermaphrodite whole vs dauer whole	Dauer whole	WBGene00007345
hermaphrodite whole vs dauer whole	Dauer whole	WBGene00007358
hermaphrodite whole vs dauer whole	Dauer whole	WBGene00007365
hermaphrodite whole vs dauer whole	Dauer whole	WBGene00001821
hermaphrodite whole vs dauer whole	Dauer whole	WBGene00007397
hermaphrodite whole vs dauer whole	Dauer whole	WBGene00007408
hermaphrodite whole vs dauer whole	Dauer whole	WBGene00003828
hermaphrodite whole vs dauer whole	Dauer whole	WBGene00006996
hermaphrodite whole vs dauer whole	Dauer whole	WBGene00015602
hermaphrodite whole vs dauer whole	Dauer whole	WBGene00015605
hermaphrodite whole vs dauer whole	Dauer whole	WBGene00007437
hermaphrodite whole vs dauer whole	Dauer whole	WBGene00015609
hermaphrodite whole vs dauer whole	Dauer whole	WBGene00015611
hermaphrodite whole vs dauer whole	Dauer whole	WBGene00044418
hermaphrodite whole vs dauer whole	Dauer whole	WBGene00015626
hermaphrodite whole vs dauer whole	Dauer whole	WBGene00004215
hermaphrodite whole vs dauer whole	Dauer whole	WBGene00000616
hermaphrodite whole vs dauer whole	Dauer whole	WBGene00000656
hermaphrodite whole vs dauer whole	Dauer whole	WBGene00015671
hermaphrodite whole vs dauer whole	Dauer whole	WBGene00003567
hermaphrodite whole vs dauer whole	Dauer whole	WBGene00015700
hermaphrodite whole vs dauer whole	Dauer whole	WBGene00006809
hermaphrodite whole vs dauer whole	Dauer whole	WBGene00007517
hermaphrodite whole vs dauer whole	Dauer whole	WBGene00015707
hermaphrodite whole vs dauer whole	Dauer whole	WBGene00007541
hermaphrodite whole vs dauer whole	Dauer whole	WBGene00007544
hermaphrodite whole vs dauer whole	Dauer whole	WBGene00007537
hermaphrodite whole vs dauer whole	Dauer whole	WBGene00015748
hermaphrodite whole vs dauer whole	Dauer whole	WBGene00007586
hermaphrodite whole vs dauer whole	Dauer whole	WBGene00015788
hermaphrodite whole vs dauer whole	Dauer whole	WBGene00003834
hermaphrodite whole vs dauer whole	Dauer whole	WBGene00015864
hermaphrodite whole vs dauer whole	Dauer whole	WBGene00015896
hermaphrodite whole vs dauer whole	Dauer whole	WBGene00007638
hermaphrodite whole vs dauer whole	Dauer whole	WBGene00015901
hermaphrodite whole vs dauer whole	Dauer whole	WBGene00015935
hermaphrodite whole vs dauer whole	Dauer whole	WBGene00015948
hermaphrodite whole vs dauer whole	Dauer whole	WBGene00001096
hermaphrodite whole vs dauer whole	Dauer whole	WBGene00007682
hermaphrodite whole vs dauer whole	Dauer whole	WBGene00005160
hermaphrodite whole vs dauer whole	Dauer whole	WBGene00015993
hermaphrodite whole vs dauer whole	Dauer whole	WBGene00006611
hermaphrodite whole vs dauer whole	Dauer whole	WBGene00045411
hermaphrodite whole vs dauer whole	Dauer whole	WBGene00005833
hermaphrodite whole vs dauer whole	Dauer whole	WBGene00016119
hermaphrodite whole vs dauer whole	Dauer whole	WBGene00023420
hermaphrodite whole vs dauer whole	Dauer whole	WBGene00016147
hermaphrodite whole vs dauer whole	Dauer whole	WBGene00007758
hermaphrodite whole vs dauer whole	Dauer whole	WBGene00007765
hermaphrodite whole vs dauer whole	Dauer whole	WBGene00016175
hermaphrodite whole vs dauer whole	Dauer whole	WBGene00006450
hermaphrodite whole vs dauer whole	Dauer whole	WBGene00219376
hermaphrodite whole vs dauer whole	Dauer whole	WBGene00016187
hermaphrodite whole vs dauer whole	Dauer whole	WBGene00016212
hermaphrodite whole vs dauer whole	Dauer whole	WBGene00016234
hermaphrodite whole vs dauer whole	Dauer whole	WBGene00006818
hermaphrodite whole vs dauer whole	Dauer whole	WBGene00007817
hermaphrodite whole vs dauer whole	Dauer whole	WBGene00001852
hermaphrodite whole vs dauer whole	Dauer whole	WBGene00000058
hermaphrodite whole vs dauer whole	Dauer whole	WBGene00016332
hermaphrodite whole vs dauer whole	Dauer whole	WBGene00007890
hermaphrodite whole vs dauer whole	Dauer whole	WBGene00007911
hermaphrodite whole vs dauer whole	Dauer whole	WBGene00007919
hermaphrodite whole vs dauer whole	Dauer whole	WBGene00016417
hermaphrodite whole vs dauer whole	Dauer whole	WBGene00000173
hermaphrodite whole vs dauer whole	Dauer whole	WBGene00007958
hermaphrodite whole vs dauer whole	Dauer whole	WBGene00002128
hermaphrodite whole vs dauer whole	Dauer whole	WBGene00007989
hermaphrodite whole vs dauer whole	Dauer whole	WBGene00014698
hermaphrodite whole vs dauer whole	Dauer whole	WBGene00007990
hermaphrodite whole vs dauer whole	Dauer whole	WBGene00007992
hermaphrodite whole vs dauer whole	Dauer whole	WBGene00016504
hermaphrodite whole vs dauer whole	Dauer whole	WBGene00016505
hermaphrodite whole vs dauer whole	Dauer whole	WBGene00000457
hermaphrodite whole vs dauer whole	Dauer whole	WBGene00003591
hermaphrodite whole vs dauer whole	Dauer whole	WBGene00016509
hermaphrodite whole vs dauer whole	Dauer whole	WBGene00003528
hermaphrodite whole vs dauer whole	Dauer whole	WBGene00016513
hermaphrodite whole vs dauer whole	Dauer whole	WBGene00008010
hermaphrodite whole vs dauer whole	Dauer whole	WBGene00008018
hermaphrodite whole vs dauer whole	Dauer whole	WBGene00189950
hermaphrodite whole vs dauer whole	Dauer whole	WBGene00016522
hermaphrodite whole vs dauer whole	Dauer whole	WBGene00044125
hermaphrodite whole vs dauer whole	Dauer whole	WBGene00016575
hermaphrodite whole vs dauer whole	Dauer whole	WBGene00008073
hermaphrodite whole vs dauer whole	Dauer whole	WBGene00008097
hermaphrodite whole vs dauer whole	Dauer whole	WBGene00001602
hermaphrodite whole vs dauer whole	Dauer whole	WBGene00016663
hermaphrodite whole vs dauer whole	Dauer whole	WBGene00016667
hermaphrodite whole vs dauer whole	Dauer whole	WBGene00016669
hermaphrodite whole vs dauer whole	Dauer whole	WBGene00016670
hermaphrodite whole vs dauer whole	Dauer whole	WBGene00016682
hermaphrodite whole vs dauer whole	Dauer whole	WBGene00001556
hermaphrodite whole vs dauer whole	Dauer whole	WBGene00004335
hermaphrodite whole vs dauer whole	Dauer whole	WBGene00004213
hermaphrodite whole vs dauer whole	Dauer whole	WBGene00016763
hermaphrodite whole vs dauer whole	Dauer whole	WBGene00008208
hermaphrodite whole vs dauer whole	Dauer whole	WBGene00008211
hermaphrodite whole vs dauer whole	Dauer whole	WBGene00016842
hermaphrodite whole vs dauer whole	Dauer whole	WBGene00008245
hermaphrodite whole vs dauer whole	Dauer whole	WBGene00001172
hermaphrodite whole vs dauer whole	Dauer whole	WBGene00000781
hermaphrodite whole vs dauer whole	Dauer whole	WBGene00016894
hermaphrodite whole vs dauer whole	Dauer whole	WBGene00003856
hermaphrodite whole vs dauer whole	Dauer whole	WBGene00008304
hermaphrodite whole vs dauer whole	Dauer whole	WBGene00001557
hermaphrodite whole vs dauer whole	Dauer whole	WBGene00016919
hermaphrodite whole vs dauer whole	Dauer whole	WBGene00008320
hermaphrodite whole vs dauer whole	Dauer whole	WBGene00016939
hermaphrodite whole vs dauer whole	Dauer whole	WBGene00000483
hermaphrodite whole vs dauer whole	Dauer whole	WBGene00016945
hermaphrodite whole vs dauer whole	Dauer whole	WBGene00000006
hermaphrodite whole vs dauer whole	Dauer whole	WBGene00000302
hermaphrodite whole vs dauer whole	Dauer whole	WBGene00016976
hermaphrodite whole vs dauer whole	Dauer whole	WBGene00016997
hermaphrodite whole vs dauer whole	Dauer whole	WBGene00008366
hermaphrodite whole vs dauer whole	Dauer whole	WBGene00017039
hermaphrodite whole vs dauer whole	Dauer whole	WBGene00008389
hermaphrodite whole vs dauer whole	Dauer whole	WBGene00003746
hermaphrodite whole vs dauer whole	Dauer whole	WBGene00014300
hermaphrodite whole vs dauer whole	Dauer whole	WBGene00004005
hermaphrodite whole vs dauer whole	Dauer whole	WBGene00008443
hermaphrodite whole vs dauer whole	Dauer whole	WBGene00008454
hermaphrodite whole vs dauer whole	Dauer whole	WBGene00003618
hermaphrodite whole vs dauer whole	Dauer whole	WBGene00006207
hermaphrodite whole vs dauer whole	Dauer whole	WBGene00017149
hermaphrodite whole vs dauer whole	Dauer whole	WBGene00008490
hermaphrodite whole vs dauer whole	Dauer whole	WBGene00017160
hermaphrodite whole vs dauer whole	Dauer whole	WBGene00017180
hermaphrodite whole vs dauer whole	Dauer whole	WBGene00003014
hermaphrodite whole vs dauer whole	Dauer whole	WBGene00017226
hermaphrodite whole vs dauer whole	Dauer whole	WBGene00006923
hermaphrodite whole vs dauer whole	Dauer whole	WBGene00002195
hermaphrodite whole vs dauer whole	Dauer whole	WBGene00004358
hermaphrodite whole vs dauer whole	Dauer whole	WBGene00008577
hermaphrodite whole vs dauer whole	Dauer whole	WBGene00008591
hermaphrodite whole vs dauer whole	Dauer whole	WBGene00008597
hermaphrodite whole vs dauer whole	Dauer whole	WBGene00045245
hermaphrodite whole vs dauer whole	Dauer whole	WBGene00195212
hermaphrodite whole vs dauer whole	Dauer whole	WBGene00001588
hermaphrodite whole vs dauer whole	Dauer whole	WBGene00001699
hermaphrodite whole vs dauer whole	Dauer whole	WBGene00008625
hermaphrodite whole vs dauer whole	Dauer whole	WBGene00008628
hermaphrodite whole vs dauer whole	Dauer whole	WBGene00017304
hermaphrodite whole vs dauer whole	Dauer whole	WBGene00017306
hermaphrodite whole vs dauer whole	Dauer whole	WBGene00044296
hermaphrodite whole vs dauer whole	Dauer whole	WBGene00008644
hermaphrodite whole vs dauer whole	Dauer whole	WBGene00017338
hermaphrodite whole vs dauer whole	Dauer whole	WBGene00017353
hermaphrodite whole vs dauer whole	Dauer whole	WBGene00008663
hermaphrodite whole vs dauer whole	Dauer whole	WBGene00017430
hermaphrodite whole vs dauer whole	Dauer whole	WBGene00008783
hermaphrodite whole vs dauer whole	Dauer whole	WBGene00000673
hermaphrodite whole vs dauer whole	Dauer whole	WBGene00008816
hermaphrodite whole vs dauer whole	Dauer whole	WBGene00044536
hermaphrodite whole vs dauer whole	Dauer whole	WBGene00008886
hermaphrodite whole vs dauer whole	Dauer whole	WBGene00008915
hermaphrodite whole vs dauer whole	Dauer whole	WBGene00008926
hermaphrodite whole vs dauer whole	Dauer whole	WBGene00003745
hermaphrodite whole vs dauer whole	Dauer whole	WBGene00017569
hermaphrodite whole vs dauer whole	Dauer whole	WBGene00017582
hermaphrodite whole vs dauer whole	Dauer whole	WBGene00008952
hermaphrodite whole vs dauer whole	Dauer whole	WBGene00008985
hermaphrodite whole vs dauer whole	Dauer whole	WBGene00004119
hermaphrodite whole vs dauer whole	Dauer whole	WBGene00044287
hermaphrodite whole vs dauer whole	Dauer whole	WBGene00009033
hermaphrodite whole vs dauer whole	Dauer whole	WBGene00009028
hermaphrodite whole vs dauer whole	Dauer whole	WBGene00006662
hermaphrodite whole vs dauer whole	Dauer whole	WBGene00004008
hermaphrodite whole vs dauer whole	Dauer whole	WBGene00009057
hermaphrodite whole vs dauer whole	Dauer whole	WBGene00044363
hermaphrodite whole vs dauer whole	Dauer whole	WBGene00001854
hermaphrodite whole vs dauer whole	Dauer whole	WBGene00009090
hermaphrodite whole vs dauer whole	Dauer whole	WBGene00017755
hermaphrodite whole vs dauer whole	Dauer whole	WBGene00003969
hermaphrodite whole vs dauer whole	Dauer whole	WBGene00009096
hermaphrodite whole vs dauer whole	Dauer whole	WBGene00009097
hermaphrodite whole vs dauer whole	Dauer whole	WBGene00009110
hermaphrodite whole vs dauer whole	Dauer whole	WBGene00000488
hermaphrodite whole vs dauer whole	Dauer whole	WBGene00017838
hermaphrodite whole vs dauer whole	Dauer whole	WBGene00017858
hermaphrodite whole vs dauer whole	Dauer whole	WBGene00006970
hermaphrodite whole vs dauer whole	Dauer whole	WBGene00000980
hermaphrodite whole vs dauer whole	Dauer whole	WBGene00009290
hermaphrodite whole vs dauer whole	Dauer whole	WBGene00017947
hermaphrodite whole vs dauer whole	Dauer whole	WBGene00003517
hermaphrodite whole vs dauer whole	Dauer whole	WBGene00017968
hermaphrodite whole vs dauer whole	Dauer whole	WBGene00018023
hermaphrodite whole vs dauer whole	Dauer whole	WBGene00009384
hermaphrodite whole vs dauer whole	Dauer whole	WBGene00009386
hermaphrodite whole vs dauer whole	Dauer whole	WBGene00018044
hermaphrodite whole vs dauer whole	Dauer whole	WBGene00000782
hermaphrodite whole vs dauer whole	Dauer whole	WBGene00009484
hermaphrodite whole vs dauer whole	Dauer whole	WBGene00018117
hermaphrodite whole vs dauer whole	Dauer whole	WBGene00018112
hermaphrodite whole vs dauer whole	Dauer whole	WBGene00003748
hermaphrodite whole vs dauer whole	Dauer whole	WBGene00001772
hermaphrodite whole vs dauer whole	Dauer whole	WBGene00001760
hermaphrodite whole vs dauer whole	Dauer whole	WBGene00001763
hermaphrodite whole vs dauer whole	Dauer whole	WBGene00002055
hermaphrodite whole vs dauer whole	Dauer whole	WBGene00009518
hermaphrodite whole vs dauer whole	Dauer whole	WBGene00002050
hermaphrodite whole vs dauer whole	Dauer whole	WBGene00018175
hermaphrodite whole vs dauer whole	Dauer whole	WBGene00009532
hermaphrodite whole vs dauer whole	Dauer whole	WBGene00004123
hermaphrodite whole vs dauer whole	Dauer whole	WBGene00018232
hermaphrodite whole vs dauer whole	Dauer whole	WBGene00002253
hermaphrodite whole vs dauer whole	Dauer whole	WBGene00009579
hermaphrodite whole vs dauer whole	Dauer whole	WBGene00018261
hermaphrodite whole vs dauer whole	Dauer whole	WBGene00018303
hermaphrodite whole vs dauer whole	Dauer whole	WBGene00002097
hermaphrodite whole vs dauer whole	Dauer whole	WBGene00044316
hermaphrodite whole vs dauer whole	Dauer whole	WBGene00018343
hermaphrodite whole vs dauer whole	Dauer whole	WBGene00018350
hermaphrodite whole vs dauer whole	Dauer whole	WBGene00009628
hermaphrodite whole vs dauer whole	Dauer whole	WBGene00018363
hermaphrodite whole vs dauer whole	Dauer whole	WBGene00009700
hermaphrodite whole vs dauer whole	Dauer whole	WBGene00009716
hermaphrodite whole vs dauer whole	Dauer whole	WBGene00009729
hermaphrodite whole vs dauer whole	Dauer whole	WBGene00018470
hermaphrodite whole vs dauer whole	Dauer whole	WBGene00018480
hermaphrodite whole vs dauer whole	Dauer whole	WBGene00009730
hermaphrodite whole vs dauer whole	Dauer whole	WBGene00009772
hermaphrodite whole vs dauer whole	Dauer whole	WBGene00009773
hermaphrodite whole vs dauer whole	Dauer whole	WBGene00045253
hermaphrodite whole vs dauer whole	Dauer whole	WBGene00009785
hermaphrodite whole vs dauer whole	Dauer whole	WBGene00018492
hermaphrodite whole vs dauer whole	Dauer whole	WBGene00009797
hermaphrodite whole vs dauer whole	Dauer whole	WBGene00018538
hermaphrodite whole vs dauer whole	Dauer whole	WBGene00018544
hermaphrodite whole vs dauer whole	Dauer whole	WBGene00194641
hermaphrodite whole vs dauer whole	Dauer whole	WBGene00018581
hermaphrodite whole vs dauer whole	Dauer whole	WBGene00000061
hermaphrodite whole vs dauer whole	Dauer whole	WBGene00005147
hermaphrodite whole vs dauer whole	Dauer whole	WBGene00009865
hermaphrodite whole vs dauer whole	Dauer whole	WBGene00001450
hermaphrodite whole vs dauer whole	Dauer whole	WBGene00009903
hermaphrodite whole vs dauer whole	Dauer whole	WBGene00018655
hermaphrodite whole vs dauer whole	Dauer whole	WBGene00009917
hermaphrodite whole vs dauer whole	Dauer whole	WBGene00002265
hermaphrodite whole vs dauer whole	Dauer whole	WBGene00018725
hermaphrodite whole vs dauer whole	Dauer whole	WBGene00018742
hermaphrodite whole vs dauer whole	Dauer whole	WBGene00009969
hermaphrodite whole vs dauer whole	Dauer whole	WBGene00009985
hermaphrodite whole vs dauer whole	Dauer whole	WBGene00010001
hermaphrodite whole vs dauer whole	Dauer whole	WBGene00018789
hermaphrodite whole vs dauer whole	Dauer whole	WBGene00003606
hermaphrodite whole vs dauer whole	Dauer whole	WBGene00018803
hermaphrodite whole vs dauer whole	Dauer whole	WBGene00010057
hermaphrodite whole vs dauer whole	Dauer whole	WBGene00284847
hermaphrodite whole vs dauer whole	Dauer whole	WBGene00018833
hermaphrodite whole vs dauer whole	Dauer whole	WBGene00010062
hermaphrodite whole vs dauer whole	Dauer whole	WBGene00000960
hermaphrodite whole vs dauer whole	Dauer whole	WBGene00018859
hermaphrodite whole vs dauer whole	Dauer whole	WBGene00003812
hermaphrodite whole vs dauer whole	Dauer whole	WBGene00018886
hermaphrodite whole vs dauer whole	Dauer whole	WBGene00018907
hermaphrodite whole vs dauer whole	Dauer whole	WBGene00010135
hermaphrodite whole vs dauer whole	Dauer whole	WBGene00018920
hermaphrodite whole vs dauer whole	Dauer whole	WBGene00018911
hermaphrodite whole vs dauer whole	Dauer whole	WBGene00018917
hermaphrodite whole vs dauer whole	Dauer whole	WBGene00002040
hermaphrodite whole vs dauer whole	Dauer whole	WBGene00010138
hermaphrodite whole vs dauer whole	Dauer whole	WBGene00000677
hermaphrodite whole vs dauer whole	Dauer whole	WBGene00001748
hermaphrodite whole vs dauer whole	Dauer whole	WBGene00001403
hermaphrodite whole vs dauer whole	Dauer whole	WBGene00206460
hermaphrodite whole vs dauer whole	Dauer whole	WBGene00000733
hermaphrodite whole vs dauer whole	Dauer whole	WBGene00045488
hermaphrodite whole vs dauer whole	Dauer whole	WBGene00010191
hermaphrodite whole vs dauer whole	Dauer whole	WBGene00001581
hermaphrodite whole vs dauer whole	Dauer whole	WBGene00019025
hermaphrodite whole vs dauer whole	Dauer whole	WBGene00010236
hermaphrodite whole vs dauer whole	Dauer whole	WBGene00010260
hermaphrodite whole vs dauer whole	Dauer whole	WBGene00010262
hermaphrodite whole vs dauer whole	Dauer whole	WBGene00010251
hermaphrodite whole vs dauer whole	Dauer whole	WBGene00271812
hermaphrodite whole vs dauer whole	Dauer whole	WBGene00019064
hermaphrodite whole vs dauer whole	Dauer whole	WBGene00003627
hermaphrodite whole vs dauer whole	Dauer whole	WBGene00019069
hermaphrodite whole vs dauer whole	Dauer whole	WBGene00019090
hermaphrodite whole vs dauer whole	Dauer whole	WBGene00010320
hermaphrodite whole vs dauer whole	Dauer whole	WBGene00010329
hermaphrodite whole vs dauer whole	Dauer whole	WBGene00019113
hermaphrodite whole vs dauer whole	Dauer whole	WBGene00019160
hermaphrodite whole vs dauer whole	Dauer whole	WBGene00044643
hermaphrodite whole vs dauer whole	Dauer whole	WBGene00019224
hermaphrodite whole vs dauer whole	Dauer whole	WBGene00044006
hermaphrodite whole vs dauer whole	Dauer whole	WBGene00019263
hermaphrodite whole vs dauer whole	Dauer whole	WBGene00010425
hermaphrodite whole vs dauer whole	Dauer whole	WBGene00045096
hermaphrodite whole vs dauer whole	Dauer whole	WBGene00010497
hermaphrodite whole vs dauer whole	Dauer whole	WBGene00019304
hermaphrodite whole vs dauer whole	Dauer whole	WBGene00001441
hermaphrodite whole vs dauer whole	Dauer whole	WBGene00002988
hermaphrodite whole vs dauer whole	Dauer whole	WBGene00019388
hermaphrodite whole vs dauer whole	Dauer whole	WBGene00019395
hermaphrodite whole vs dauer whole	Dauer whole	WBGene00010575
hermaphrodite whole vs dauer whole	Dauer whole	WBGene00019421
hermaphrodite whole vs dauer whole	Dauer whole	WBGene00003621
hermaphrodite whole vs dauer whole	Dauer whole	WBGene00019487
hermaphrodite whole vs dauer whole	Dauer whole	WBGene00003497
hermaphrodite whole vs dauer whole	Dauer whole	WBGene00019489
hermaphrodite whole vs dauer whole	Dauer whole	WBGene00019495
hermaphrodite whole vs dauer whole	Dauer whole	WBGene00003678
hermaphrodite whole vs dauer whole	Dauer whole	WBGene00001477
hermaphrodite whole vs dauer whole	Dauer whole	WBGene00000240
hermaphrodite whole vs dauer whole	Dauer whole	WBGene00010693
hermaphrodite whole vs dauer whole	Dauer whole	WBGene00010718
hermaphrodite whole vs dauer whole	Dauer whole	WBGene00001805
hermaphrodite whole vs dauer whole	Dauer whole	WBGene00044698
hermaphrodite whole vs dauer whole	Dauer whole	WBGene00019597
hermaphrodite whole vs dauer whole	Dauer whole	WBGene00045387
hermaphrodite whole vs dauer whole	Dauer whole	WBGene00010731
hermaphrodite whole vs dauer whole	Dauer whole	WBGene00010740
hermaphrodite whole vs dauer whole	Dauer whole	WBGene00004045
hermaphrodite whole vs dauer whole	Dauer whole	WBGene00044381
hermaphrodite whole vs dauer whole	Dauer whole	WBGene00019649
hermaphrodite whole vs dauer whole	Dauer whole	WBGene00010769
hermaphrodite whole vs dauer whole	Dauer whole	WBGene00003473
hermaphrodite whole vs dauer whole	Dauer whole	WBGene00010789
hermaphrodite whole vs dauer whole	Dauer whole	WBGene00002211
hermaphrodite whole vs dauer whole	Dauer whole	WBGene00005758
hermaphrodite whole vs dauer whole	Dauer whole	WBGene00010799
hermaphrodite whole vs dauer whole	Dauer whole	WBGene00003750
hermaphrodite whole vs dauer whole	Dauer whole	WBGene00010813
hermaphrodite whole vs dauer whole	Dauer whole	WBGene00004509
hermaphrodite whole vs dauer whole	Dauer whole	WBGene00019717
hermaphrodite whole vs dauer whole	Dauer whole	WBGene00003689
hermaphrodite whole vs dauer whole	Dauer whole	WBGene00010838
hermaphrodite whole vs dauer whole	Dauer whole	WBGene00010936
hermaphrodite whole vs dauer whole	Dauer whole	WBGene00001898
hermaphrodite whole vs dauer whole	Dauer whole	WBGene00010940
hermaphrodite whole vs dauer whole	Dauer whole	WBGene00019780
hermaphrodite whole vs dauer whole	Dauer whole	WBGene00019818
hermaphrodite whole vs dauer whole	Dauer whole	WBGene00010979
hermaphrodite whole vs dauer whole	Dauer whole	WBGene00019829
hermaphrodite whole vs dauer whole	Dauer whole	WBGene00019840
hermaphrodite whole vs dauer whole	Dauer whole	WBGene00010985
hermaphrodite whole vs dauer whole	Dauer whole	WBGene00019859
hermaphrodite whole vs dauer whole	Dauer whole	WBGene00011018
hermaphrodite whole vs dauer whole	Dauer whole	WBGene00011021
hermaphrodite whole vs dauer whole	Dauer whole	WBGene00019885
hermaphrodite whole vs dauer whole	Dauer whole	WBGene00011042
hermaphrodite whole vs dauer whole	Dauer whole	WBGene00019909
hermaphrodite whole vs dauer whole	Dauer whole	WBGene00019911
hermaphrodite whole vs dauer whole	Dauer whole	WBGene00000059
hermaphrodite whole vs dauer whole	Dauer whole	WBGene00011060
hermaphrodite whole vs dauer whole	Dauer whole	WBGene00002348
hermaphrodite whole vs dauer whole	Dauer whole	WBGene00001608
hermaphrodite whole vs dauer whole	Dauer whole	WBGene00011089
hermaphrodite whole vs dauer whole	Dauer whole	WBGene00019918
hermaphrodite whole vs dauer whole	Dauer whole	WBGene00006747
hermaphrodite whole vs dauer whole	Dauer whole	WBGene00011141
hermaphrodite whole vs dauer whole	Dauer whole	WBGene00019960
hermaphrodite whole vs dauer whole	Dauer whole	WBGene00019975
hermaphrodite whole vs dauer whole	Dauer whole	WBGene00044900
hermaphrodite whole vs dauer whole	Dauer whole	WBGene00011158
hermaphrodite whole vs dauer whole	Dauer whole	WBGene00011188
hermaphrodite whole vs dauer whole	Dauer whole	WBGene00006331
hermaphrodite whole vs dauer whole	Dauer whole	WBGene00001669
hermaphrodite whole vs dauer whole	Dauer whole	WBGene00045336
hermaphrodite whole vs dauer whole	Dauer whole	WBGene00000233
hermaphrodite whole vs dauer whole	Dauer whole	WBGene00011254
hermaphrodite whole vs dauer whole	Dauer whole	WBGene00020047
hermaphrodite whole vs dauer whole	Dauer whole	WBGene00001789
hermaphrodite whole vs dauer whole	Dauer whole	WBGene00011265
hermaphrodite whole vs dauer whole	Dauer whole	WBGene00020069
hermaphrodite whole vs dauer whole	Dauer whole	WBGene00004793
hermaphrodite whole vs dauer whole	Dauer whole	WBGene00011287
hermaphrodite whole vs dauer whole	Dauer whole	WBGene00006220
hermaphrodite whole vs dauer whole	Dauer whole	WBGene00003837
hermaphrodite whole vs dauer whole	Dauer whole	WBGene00011337
hermaphrodite whole vs dauer whole	Dauer whole	WBGene00011352
hermaphrodite whole vs dauer whole	Dauer whole	WBGene00020156
hermaphrodite whole vs dauer whole	Dauer whole	WBGene00006742
hermaphrodite whole vs dauer whole	Dauer whole	WBGene00011381
hermaphrodite whole vs dauer whole	Dauer whole	WBGene00004145
hermaphrodite whole vs dauer whole	Dauer whole	WBGene00044078
hermaphrodite whole vs dauer whole	Dauer whole	WBGene00011428
hermaphrodite whole vs dauer whole	Dauer whole	WBGene00011429
hermaphrodite whole vs dauer whole	Dauer whole	WBGene00020208
hermaphrodite whole vs dauer whole	Dauer whole	WBGene00001555
hermaphrodite whole vs dauer whole	Dauer whole	WBGene00011445
hermaphrodite whole vs dauer whole	Dauer whole	WBGene00004862
hermaphrodite whole vs dauer whole	Dauer whole	WBGene00011465
hermaphrodite whole vs dauer whole	Dauer whole	WBGene00001951
hermaphrodite whole vs dauer whole	Dauer whole	WBGene00011522
hermaphrodite whole vs dauer whole	Dauer whole	WBGene00000720
hermaphrodite whole vs dauer whole	Dauer whole	WBGene00001666
hermaphrodite whole vs dauer whole	Dauer whole	WBGene00020297
hermaphrodite whole vs dauer whole	Dauer whole	WBGene00077775
hermaphrodite whole vs dauer whole	Dauer whole	WBGene00011561
hermaphrodite whole vs dauer whole	Dauer whole	WBGene00020302
hermaphrodite whole vs dauer whole	Dauer whole	WBGene00011586
hermaphrodite whole vs dauer whole	Dauer whole	WBGene00011596
hermaphrodite whole vs dauer whole	Dauer whole	WBGene00020326
hermaphrodite whole vs dauer whole	Dauer whole	WBGene00006589
hermaphrodite whole vs dauer whole	Dauer whole	WBGene00011644
hermaphrodite whole vs dauer whole	Dauer whole	WBGene00000741
hermaphrodite whole vs dauer whole	Dauer whole	WBGene00000740
hermaphrodite whole vs dauer whole	Dauer whole	WBGene00011699
hermaphrodite whole vs dauer whole	Dauer whole	WBGene00004740
hermaphrodite whole vs dauer whole	Dauer whole	WBGene00044779
hermaphrodite whole vs dauer whole	Dauer whole	WBGene00011723
hermaphrodite whole vs dauer whole	Dauer whole	WBGene00011726
hermaphrodite whole vs dauer whole	Dauer whole	WBGene00020444
hermaphrodite whole vs dauer whole	Dauer whole	WBGene00020445
hermaphrodite whole vs dauer whole	Dauer whole	WBGene00004902
hermaphrodite whole vs dauer whole	Dauer whole	WBGene00020482
hermaphrodite whole vs dauer whole	Dauer whole	WBGene00011756
hermaphrodite whole vs dauer whole	Dauer whole	WBGene00011763
hermaphrodite whole vs dauer whole	Dauer whole	WBGene00000085
hermaphrodite whole vs dauer whole	Dauer whole	WBGene00000715
hermaphrodite whole vs dauer whole	Dauer whole	WBGene00004023
hermaphrodite whole vs dauer whole	Dauer whole	WBGene00011798
hermaphrodite whole vs dauer whole	Dauer whole	WBGene00011817
hermaphrodite whole vs dauer whole	Dauer whole	WBGene00003514
hermaphrodite whole vs dauer whole	Dauer whole	WBGene00020555
hermaphrodite whole vs dauer whole	Dauer whole	WBGene00003596
hermaphrodite whole vs dauer whole	Dauer whole	WBGene00020576
hermaphrodite whole vs dauer whole	Dauer whole	WBGene00020593
hermaphrodite whole vs dauer whole	Dauer whole	WBGene00020605
hermaphrodite whole vs dauer whole	Dauer whole	WBGene00011891
hermaphrodite whole vs dauer whole	Dauer whole	WBGene00020678
hermaphrodite whole vs dauer whole	Dauer whole	WBGene00005718
hermaphrodite whole vs dauer whole	Dauer whole	WBGene00011927
hermaphrodite whole vs dauer whole	Dauer whole	WBGene00195050
hermaphrodite whole vs dauer whole	Dauer whole	WBGene00020712
hermaphrodite whole vs dauer whole	Dauer whole	WBGene00020714
hermaphrodite whole vs dauer whole	Dauer whole	WBGene00006591
hermaphrodite whole vs dauer whole	Dauer whole	WBGene00020748
hermaphrodite whole vs dauer whole	Dauer whole	WBGene00020767
hermaphrodite whole vs dauer whole	Dauer whole	WBGene00011997
hermaphrodite whole vs dauer whole	Dauer whole	WBGene00020792
hermaphrodite whole vs dauer whole	Dauer whole	WBGene00020806
hermaphrodite whole vs dauer whole	Dauer whole	WBGene00020817
hermaphrodite whole vs dauer whole	Dauer whole	WBGene00001548
hermaphrodite whole vs dauer whole	Dauer whole	WBGene00012034
hermaphrodite whole vs dauer whole	Dauer whole	WBGene00020849
hermaphrodite whole vs dauer whole	Dauer whole	WBGene00020854
hermaphrodite whole vs dauer whole	Dauer whole	WBGene00006439
hermaphrodite whole vs dauer whole	Dauer whole	WBGene00012100
hermaphrodite whole vs dauer whole	Dauer whole	WBGene00012117
hermaphrodite whole vs dauer whole	Dauer whole	WBGene00020891
hermaphrodite whole vs dauer whole	Dauer whole	WBGene00000691
hermaphrodite whole vs dauer whole	Dauer whole	WBGene00012143
hermaphrodite whole vs dauer whole	Dauer whole	WBGene00003385
hermaphrodite whole vs dauer whole	Dauer whole	WBGene00020912
hermaphrodite whole vs dauer whole	Dauer whole	WBGene00012178
hermaphrodite whole vs dauer whole	Dauer whole	WBGene00012183
hermaphrodite whole vs dauer whole	Dauer whole	WBGene00012185
hermaphrodite whole vs dauer whole	Dauer whole	WBGene00004285
hermaphrodite whole vs dauer whole	Dauer whole	WBGene00020976
hermaphrodite whole vs dauer whole	Dauer whole	WBGene00006586
hermaphrodite whole vs dauer whole	Dauer whole	WBGene00020995
hermaphrodite whole vs dauer whole	Dauer whole	WBGene00020997
hermaphrodite whole vs dauer whole	Dauer whole	WBGene00044512
hermaphrodite whole vs dauer whole	Dauer whole	WBGene00021011
hermaphrodite whole vs dauer whole	Dauer whole	WBGene00000213
hermaphrodite whole vs dauer whole	Dauer whole	WBGene00000754
hermaphrodite whole vs dauer whole	Dauer whole	WBGene00001237
hermaphrodite whole vs dauer whole	Dauer whole	WBGene00001446
hermaphrodite whole vs dauer whole	Dauer whole	WBGene00001445
hermaphrodite whole vs dauer whole	Dauer whole	WBGene00021075
hermaphrodite whole vs dauer whole	Dauer whole	WBGene00012340
hermaphrodite whole vs dauer whole	Dauer whole	WBGene00021127
hermaphrodite whole vs dauer whole	Dauer whole	WBGene00044433
hermaphrodite whole vs dauer whole	Dauer whole	WBGene00022418
hermaphrodite whole vs dauer whole	Dauer whole	WBGene00013636
hermaphrodite whole vs dauer whole	Dauer whole	WBGene00013637
hermaphrodite whole vs dauer whole	Dauer whole	WBGene00013639
hermaphrodite whole vs dauer whole	Dauer whole	WBGene00013633
hermaphrodite whole vs dauer whole	Dauer whole	WBGene00001549
hermaphrodite whole vs dauer whole	Dauer whole	WBGene00022441
hermaphrodite whole vs dauer whole	Dauer whole	WBGene00013748
hermaphrodite whole vs dauer whole	Dauer whole	WBGene00013753
hermaphrodite whole vs dauer whole	Dauer whole	WBGene00013782
hermaphrodite whole vs dauer whole	Dauer whole	WBGene00044382
hermaphrodite whole vs dauer whole	Dauer whole	WBGene00012443
hermaphrodite whole vs dauer whole	Dauer whole	WBGene00012444
hermaphrodite whole vs dauer whole	Dauer whole	WBGene00021226
hermaphrodite whole vs dauer whole	Dauer whole	WBGene00044734
hermaphrodite whole vs dauer whole	Dauer whole	WBGene00021219
hermaphrodite whole vs dauer whole	Dauer whole	WBGene00021220
hermaphrodite whole vs dauer whole	Dauer whole	WBGene00021222
hermaphrodite whole vs dauer whole	Dauer whole	WBGene00021253
hermaphrodite whole vs dauer whole	Dauer whole	WBGene00021254
hermaphrodite whole vs dauer whole	Dauer whole	WBGene00012546
hermaphrodite whole vs dauer whole	Dauer whole	WBGene00012591
hermaphrodite whole vs dauer whole	Dauer whole	WBGene00012592
hermaphrodite whole vs dauer whole	Dauer whole	WBGene00012593
hermaphrodite whole vs dauer whole	Dauer whole	WBGene00012594
hermaphrodite whole vs dauer whole	Dauer whole	WBGene00012604
hermaphrodite whole vs dauer whole	Dauer whole	WBGene00044034
hermaphrodite whole vs dauer whole	Dauer whole	WBGene00012605
hermaphrodite whole vs dauer whole	Dauer whole	WBGene00012610
hermaphrodite whole vs dauer whole	Dauer whole	WBGene00012632
hermaphrodite whole vs dauer whole	Dauer whole	WBGene00012616
hermaphrodite whole vs dauer whole	Dauer whole	WBGene00021439
hermaphrodite whole vs dauer whole	Dauer whole	WBGene00021445
hermaphrodite whole vs dauer whole	Dauer whole	WBGene00021446
hermaphrodite whole vs dauer whole	Dauer whole	WBGene00006629
hermaphrodite whole vs dauer whole	Dauer whole	WBGene00021478
hermaphrodite whole vs dauer whole	Dauer whole	WBGene00021494
hermaphrodite whole vs dauer whole	Dauer whole	WBGene00001519
hermaphrodite whole vs dauer whole	Dauer whole	WBGene00012750
hermaphrodite whole vs dauer whole	Dauer whole	WBGene00021509
hermaphrodite whole vs dauer whole	Dauer whole	WBGene00021522
hermaphrodite whole vs dauer whole	Dauer whole	WBGene00012763
hermaphrodite whole vs dauer whole	Dauer whole	WBGene00012776
hermaphrodite whole vs dauer whole	Dauer whole	WBGene00012783
hermaphrodite whole vs dauer whole	Dauer whole	WBGene00044922
hermaphrodite whole vs dauer whole	Dauer whole	WBGene00012794
hermaphrodite whole vs dauer whole	Dauer whole	WBGene00012808
hermaphrodite whole vs dauer whole	Dauer whole	WBGene00003764
hermaphrodite whole vs dauer whole	Dauer whole	WBGene00012847
hermaphrodite whole vs dauer whole	Dauer whole	WBGene00003755
hermaphrodite whole vs dauer whole	Dauer whole	WBGene00004265
hermaphrodite whole vs dauer whole	Dauer whole	WBGene00005088
hermaphrodite whole vs dauer whole	Dauer whole	WBGene00012883
hermaphrodite whole vs dauer whole	Dauer whole	WBGene00021576
hermaphrodite whole vs dauer whole	Dauer whole	WBGene00271795
hermaphrodite whole vs dauer whole	Dauer whole	WBGene00021601
hermaphrodite whole vs dauer whole	Dauer whole	WBGene00021629
hermaphrodite whole vs dauer whole	Dauer whole	WBGene00012945
hermaphrodite whole vs dauer whole	Dauer whole	WBGene00012969
hermaphrodite whole vs dauer whole	Dauer whole	WBGene00001133
hermaphrodite whole vs dauer whole	Dauer whole	WBGene00000037
hermaphrodite whole vs dauer whole	Dauer whole	WBGene00001768
hermaphrodite whole vs dauer whole	Dauer whole	WBGene00013006
hermaphrodite whole vs dauer whole	Dauer whole	WBGene00013008
hermaphrodite whole vs dauer whole	Dauer whole	WBGene00021693
hermaphrodite whole vs dauer whole	Dauer whole	WBGene00021156
hermaphrodite whole vs dauer whole	Dauer whole	WBGene00021740
hermaphrodite whole vs dauer whole	Dauer whole	WBGene00003861
hermaphrodite whole vs dauer whole	Dauer whole	WBGene00044210
hermaphrodite whole vs dauer whole	Dauer whole	WBGene00013073
hermaphrodite whole vs dauer whole	Dauer whole	WBGene00013101
hermaphrodite whole vs dauer whole	Dauer whole	WBGene00013104
hermaphrodite whole vs dauer whole	Dauer whole	WBGene00021776
hermaphrodite whole vs dauer whole	Dauer whole	WBGene00021778
hermaphrodite whole vs dauer whole	Dauer whole	WBGene00021814
hermaphrodite whole vs dauer whole	Dauer whole	WBGene00021843
hermaphrodite whole vs dauer whole	Dauer whole	WBGene00003387
hermaphrodite whole vs dauer whole	Dauer whole	WBGene00001410
hermaphrodite whole vs dauer whole	Dauer whole	WBGene00021858
hermaphrodite whole vs dauer whole	Dauer whole	WBGene00021881
hermaphrodite whole vs dauer whole	Dauer whole	WBGene00023484
hermaphrodite whole vs dauer whole	Dauer whole	WBGene00013236
hermaphrodite whole vs dauer whole	Dauer whole	WBGene00013266
hermaphrodite whole vs dauer whole	Dauer whole	WBGene00013334
hermaphrodite whole vs dauer whole	Dauer whole	WBGene00021983
hermaphrodite whole vs dauer whole	Dauer whole	WBGene00044513
hermaphrodite whole vs dauer whole	Dauer whole	WBGene00013415
hermaphrodite whole vs dauer whole	Dauer whole	WBGene00022040
hermaphrodite whole vs dauer whole	Dauer whole	WBGene00013438
hermaphrodite whole vs dauer whole	Dauer whole	WBGene00013485
hermaphrodite whole vs dauer whole	Dauer whole	WBGene00013489
hermaphrodite whole vs dauer whole	Dauer whole	WBGene00006505
hermaphrodite whole vs dauer whole	Dauer whole	WBGene00022131
hermaphrodite whole vs dauer whole	Dauer whole	WBGene00022139
hermaphrodite whole vs dauer whole	Dauer whole	WBGene00022246
hermaphrodite whole vs dauer whole	Dauer whole	WBGene00022233
hermaphrodite whole vs dauer whole	Dauer whole	WBGene00043066
hermaphrodite whole vs dauer whole	Dauer whole	WBGene00013515
hermaphrodite whole vs dauer whole	Dauer whole	WBGene00013516
hermaphrodite whole vs dauer whole	Dauer whole	WBGene00013517
hermaphrodite whole vs dauer whole	Dauer whole	WBGene00022284
hermaphrodite whole vs dauer whole	Dauer whole	WBGene00022295
hermaphrodite whole vs dauer whole	Dauer whole	WBGene00000273
hermaphrodite whole vs dauer whole	Dauer whole	WBGene00021171
hermaphrodite whole vs dauer whole	Dauer whole	WBGene00022374
hermaphrodite whole vs dauer whole	Dauer whole	WBGene00022391
hermaphrodite whole vs dauer whole	Dauer whole	WBGene00022383
hermaphrodite whole vs dauer whole	Dauer whole	WBGene00022396
hermaphrodite whole vs dauer whole	Dauer whole	WBGene00003575
hermaphrodite whole vs dauer whole	Dauer whole	WBGene00012421
hermaphrodite whole vs dauer whole	Dauer whole	WBGene00013853
hermaphrodite whole vs dauer whole	Dauer whole	WBGene00022527
hermaphrodite whole vs dauer whole	Dauer whole	WBGene00004173
hermaphrodite whole vs dauer whole	Dauer whole	WBGene00013856
hermaphrodite whole vs dauer whole	Dauer whole	WBGene00022540
hermaphrodite whole vs dauer whole	Dauer whole	WBGene00022505
hermaphrodite whole vs dauer whole	Dauer whole	WBGene00005560
hermaphrodite whole vs dauer whole	Dauer whole	WBGene00013859
hermaphrodite whole vs dauer whole	Dauer whole	WBGene00002113
hermaphrodite whole vs dauer whole	Dauer whole	WBGene00002107
hermaphrodite whole vs dauer whole	Dauer whole	WBGene00000749
hermaphrodite whole vs dauer whole	Dauer whole	WBGene00045365
hermaphrodite whole vs dauer whole	Dauer whole	WBGene00013914
hermaphrodite whole vs dauer whole	Dauer whole	WBGene00022623
hermaphrodite whole vs dauer whole	Dauer whole	WBGene00004053
hermaphrodite whole vs dauer whole	Dauer whole	WBGene00014195
hermaphrodite whole vs dauer whole	Dauer whole	WBGene00022856
hermaphrodite whole vs dauer whole	Dauer whole	WBGene00022872
hermaphrodite whole vs dauer whole	Dauer whole	WBGene00003749
hermaphrodite whole vs dauer whole	Dauer whole	WBGene00045248
hermaphrodite whole vs dauer whole	Dauer whole	WBGene00013949
hermaphrodite whole vs dauer whole	Dauer whole	WBGene00013957
hermaphrodite whole vs dauer whole	Dauer whole	WBGene00004237
hermaphrodite whole vs dauer whole	Dauer whole	WBGene00013970
hermaphrodite whole vs dauer whole	Dauer whole	WBGene00007036
hermaphrodite whole vs dauer whole	Dauer whole	WBGene00022743
hermaphrodite whole vs dauer whole	Dauer whole	WBGene00000212
hermaphrodite whole vs dauer whole	Dauer whole	WBGene00001135
hermaphrodite whole vs dauer whole	Dauer whole	WBGene00001458
hermaphrodite whole vs dauer whole	Dauer whole	WBGene00022782
hermaphrodite whole vs dauer whole	Dauer whole	WBGene00014030
hermaphrodite whole vs dauer whole	Dauer whole	WBGene00014053
hermaphrodite whole vs dauer whole	Dauer whole	WBGene00006583
hermaphrodite whole vs dauer whole	Dauer whole	WBGene00022788
hermaphrodite whole vs dauer whole	Dauer whole	WBGene00194921
hermaphrodite whole vs dauer whole	Dauer whole	WBGene00002086
hermaphrodite whole vs dauer whole	Dauer whole	WBGene00014092
hermaphrodite whole vs dauer whole	Dauer whole	WBGene00044009
hermaphrodite whole vs dauer whole	Dauer whole	WBGene00002089
hermaphrodite whole vs dauer whole	Dauer whole	WBGene00014125
hermaphrodite whole vs dauer whole	Dauer whole	WBGene00014160
hermaphrodite whole vs dauer whole	Dauer whole	WBGene00022837
male whole vs dauer whole	Male whole	WBGene00004964
male whole vs dauer whole	Male whole	WBGene00005532
male whole vs dauer whole	Male whole	WBGene00007070
male whole vs dauer whole	Male whole	WBGene00014997
male whole vs dauer whole	Male whole	WBGene00007082
male whole vs dauer whole	Male whole	WBGene00007080
male whole vs dauer whole	Male whole	WBGene00007081
male whole vs dauer whole	Male whole	WBGene00003231
male whole vs dauer whole	Male whole	WBGene00007092
male whole vs dauer whole	Male whole	WBGene00000722
male whole vs dauer whole	Male whole	WBGene00000723
male whole vs dauer whole	Male whole	WBGene00194700
male whole vs dauer whole	Male whole	WBGene00015004
male whole vs dauer whole	Male whole	WBGene00044290
male whole vs dauer whole	Male whole	WBGene00001020
male whole vs dauer whole	Male whole	WBGene00007106
male whole vs dauer whole	Male whole	WBGene00007107
male whole vs dauer whole	Male whole	WBGene00001922
male whole vs dauer whole	Male whole	WBGene00015006
male whole vs dauer whole	Male whole	WBGene00015024
male whole vs dauer whole	Male whole	WBGene00004466
male whole vs dauer whole	Male whole	WBGene00015026
male whole vs dauer whole	Male whole	WBGene00015034
male whole vs dauer whole	Male whole	WBGene00000099
male whole vs dauer whole	Male whole	WBGene00015028
male whole vs dauer whole	Male whole	WBGene00015030
male whole vs dauer whole	Male whole	WBGene00015032
male whole vs dauer whole	Male whole	WBGene00015038
male whole vs dauer whole	Male whole	WBGene00003765
male whole vs dauer whole	Male whole	WBGene00015049
male whole vs dauer whole	Male whole	WBGene00015050
male whole vs dauer whole	Male whole	WBGene00015051
male whole vs dauer whole	Male whole	WBGene00015056
male whole vs dauer whole	Male whole	WBGene00015065
male whole vs dauer whole	Male whole	WBGene00015073
male whole vs dauer whole	Male whole	WBGene00007117
male whole vs dauer whole	Male whole	WBGene00015084
male whole vs dauer whole	Male whole	WBGene00015089
male whole vs dauer whole	Male whole	WBGene00015093
male whole vs dauer whole	Male whole	WBGene00015094
male whole vs dauer whole	Male whole	WBGene00195057
male whole vs dauer whole	Male whole	WBGene00015097
male whole vs dauer whole	Male whole	WBGene00004243
male whole vs dauer whole	Male whole	WBGene00015098
male whole vs dauer whole	Male whole	WBGene00015106
male whole vs dauer whole	Male whole	WBGene00044674
male whole vs dauer whole	Male whole	WBGene00000512
male whole vs dauer whole	Male whole	WBGene00023425
male whole vs dauer whole	Male whole	WBGene00015125
male whole vs dauer whole	Male whole	WBGene00015138
male whole vs dauer whole	Male whole	WBGene00015142
male whole vs dauer whole	Male whole	WBGene00015165
male whole vs dauer whole	Male whole	WBGene00015157
male whole vs dauer whole	Male whole	WBGene00007153
male whole vs dauer whole	Male whole	WBGene00007156
male whole vs dauer whole	Male whole	WBGene00007159
male whole vs dauer whole	Male whole	WBGene00007169
male whole vs dauer whole	Male whole	WBGene00007170
male whole vs dauer whole	Male whole	WBGene00015168
male whole vs dauer whole	Male whole	WBGene00001856
male whole vs dauer whole	Male whole	WBGene00015178
male whole vs dauer whole	Male whole	WBGene00015192
male whole vs dauer whole	Male whole	WBGene00015193
male whole vs dauer whole	Male whole	WBGene00000296
male whole vs dauer whole	Male whole	WBGene00206372
male whole vs dauer whole	Male whole	WBGene00007179
male whole vs dauer whole	Male whole	WBGene00000268
male whole vs dauer whole	Male whole	WBGene00007190
male whole vs dauer whole	Male whole	WBGene00015210
male whole vs dauer whole	Male whole	WBGene00015215
male whole vs dauer whole	Male whole	WBGene00015236
male whole vs dauer whole	Male whole	WBGene00015229
male whole vs dauer whole	Male whole	WBGene00015230
male whole vs dauer whole	Male whole	WBGene00235301
male whole vs dauer whole	Male whole	WBGene00003993
male whole vs dauer whole	Male whole	WBGene00015241
male whole vs dauer whole	Male whole	WBGene00015243
male whole vs dauer whole	Male whole	WBGene00015244
male whole vs dauer whole	Male whole	WBGene00015246
male whole vs dauer whole	Male whole	WBGene00015258
male whole vs dauer whole	Male whole	WBGene00007209
male whole vs dauer whole	Male whole	WBGene00044127
male whole vs dauer whole	Male whole	WBGene00194839
male whole vs dauer whole	Male whole	WBGene00015287
male whole vs dauer whole	Male whole	WBGene00015291
male whole vs dauer whole	Male whole	WBGene00015297
male whole vs dauer whole	Male whole	WBGene00007222
male whole vs dauer whole	Male whole	WBGene00001413
male whole vs dauer whole	Male whole	WBGene00007223
male whole vs dauer whole	Male whole	WBGene00007230
male whole vs dauer whole	Male whole	WBGene00007239
male whole vs dauer whole	Male whole	WBGene00077583
male whole vs dauer whole	Male whole	WBGene00007234
male whole vs dauer whole	Male whole	WBGene00044333
male whole vs dauer whole	Male whole	WBGene00007244
male whole vs dauer whole	Male whole	WBGene00007248
male whole vs dauer whole	Male whole	WBGene00007249
male whole vs dauer whole	Male whole	WBGene00015305
male whole vs dauer whole	Male whole	WBGene00015306
male whole vs dauer whole	Male whole	WBGene00007224
male whole vs dauer whole	Male whole	WBGene00015313
male whole vs dauer whole	Male whole	WBGene00007255
male whole vs dauer whole	Male whole	WBGene00015331
male whole vs dauer whole	Male whole	WBGene00015355
male whole vs dauer whole	Male whole	WBGene00015351
male whole vs dauer whole	Male whole	WBGene00044445
male whole vs dauer whole	Male whole	WBGene00015345
male whole vs dauer whole	Male whole	WBGene00015348
male whole vs dauer whole	Male whole	WBGene00015360
male whole vs dauer whole	Male whole	WBGene00015386
male whole vs dauer whole	Male whole	WBGene00007269
male whole vs dauer whole	Male whole	WBGene00007274
male whole vs dauer whole	Male whole	WBGene00001483
male whole vs dauer whole	Male whole	WBGene00007277
male whole vs dauer whole	Male whole	WBGene00007278
male whole vs dauer whole	Male whole	WBGene00044338
male whole vs dauer whole	Male whole	WBGene00007291
male whole vs dauer whole	Male whole	WBGene00015421
male whole vs dauer whole	Male whole	WBGene00015422
male whole vs dauer whole	Male whole	WBGene00077685
male whole vs dauer whole	Male whole	WBGene00219286
male whole vs dauer whole	Male whole	WBGene00007301
male whole vs dauer whole	Male whole	WBGene00015449
male whole vs dauer whole	Male whole	WBGene00007309
male whole vs dauer whole	Male whole	WBGene00007305
male whole vs dauer whole	Male whole	WBGene00003432
male whole vs dauer whole	Male whole	WBGene00007306
male whole vs dauer whole	Male whole	WBGene00007307
male whole vs dauer whole	Male whole	WBGene00007308
male whole vs dauer whole	Male whole	WBGene00007313
male whole vs dauer whole	Male whole	WBGene00007319
male whole vs dauer whole	Male whole	WBGene00045242
male whole vs dauer whole	Male whole	WBGene00194886
male whole vs dauer whole	Male whole	WBGene00007320
male whole vs dauer whole	Male whole	WBGene00007323
male whole vs dauer whole	Male whole	WBGene00007332
male whole vs dauer whole	Male whole	WBGene00086567
male whole vs dauer whole	Male whole	WBGene00007335
male whole vs dauer whole	Male whole	WBGene00007337
male whole vs dauer whole	Male whole	WBGene00015467
male whole vs dauer whole	Male whole	WBGene00015469
male whole vs dauer whole	Male whole	WBGene00005643
male whole vs dauer whole	Male whole	WBGene00005642
male whole vs dauer whole	Male whole	WBGene00007343
male whole vs dauer whole	Male whole	WBGene00007354
male whole vs dauer whole	Male whole	WBGene00007359
male whole vs dauer whole	Male whole	WBGene00015500
male whole vs dauer whole	Male whole	WBGene00015505
male whole vs dauer whole	Male whole	WBGene00015511
male whole vs dauer whole	Male whole	WBGene00015512
male whole vs dauer whole	Male whole	WBGene00015514
male whole vs dauer whole	Male whole	WBGene00004823
male whole vs dauer whole	Male whole	WBGene00015515
male whole vs dauer whole	Male whole	WBGene00015516
male whole vs dauer whole	Male whole	WBGene00044169
male whole vs dauer whole	Male whole	WBGene00007378
male whole vs dauer whole	Male whole	WBGene00007381
male whole vs dauer whole	Male whole	WBGene00007382
male whole vs dauer whole	Male whole	WBGene00007383
male whole vs dauer whole	Male whole	WBGene00015518
male whole vs dauer whole	Male whole	WBGene00015520
male whole vs dauer whole	Male whole	WBGene00015521
male whole vs dauer whole	Male whole	WBGene00015522
male whole vs dauer whole	Male whole	WBGene00044579
male whole vs dauer whole	Male whole	WBGene00004973
male whole vs dauer whole	Male whole	WBGene00015558
male whole vs dauer whole	Male whole	WBGene00003963
male whole vs dauer whole	Male whole	WBGene00007398
male whole vs dauer whole	Male whole	WBGene00044227
male whole vs dauer whole	Male whole	WBGene00015565
male whole vs dauer whole	Male whole	WBGene00007415
male whole vs dauer whole	Male whole	WBGene00004101
male whole vs dauer whole	Male whole	WBGene00015572
male whole vs dauer whole	Male whole	WBGene00015577
male whole vs dauer whole	Male whole	WBGene00015582
male whole vs dauer whole	Male whole	WBGene00006724
male whole vs dauer whole	Male whole	WBGene00001174
male whole vs dauer whole	Male whole	WBGene00015591
male whole vs dauer whole	Male whole	WBGene00044415
male whole vs dauer whole	Male whole	WBGene00119201
male whole vs dauer whole	Male whole	WBGene00007457
male whole vs dauer whole	Male whole	WBGene00007443
male whole vs dauer whole	Male whole	WBGene00007445
male whole vs dauer whole	Male whole	WBGene00007446
male whole vs dauer whole	Male whole	WBGene00007448
male whole vs dauer whole	Male whole	WBGene00015615
male whole vs dauer whole	Male whole	WBGene00002023
male whole vs dauer whole	Male whole	WBGene00015627
male whole vs dauer whole	Male whole	WBGene00015628
male whole vs dauer whole	Male whole	WBGene00015629
male whole vs dauer whole	Male whole	WBGene00003448
male whole vs dauer whole	Male whole	WBGene00015630
male whole vs dauer whole	Male whole	WBGene00220250
male whole vs dauer whole	Male whole	WBGene00015634
male whole vs dauer whole	Male whole	WBGene00206357
male whole vs dauer whole	Male whole	WBGene00007478
male whole vs dauer whole	Male whole	WBGene00015655
male whole vs dauer whole	Male whole	WBGene00000656
male whole vs dauer whole	Male whole	WBGene00007489
male whole vs dauer whole	Male whole	WBGene00006409
male whole vs dauer whole	Male whole	WBGene00003864
male whole vs dauer whole	Male whole	WBGene00004455
male whole vs dauer whole	Male whole	WBGene00043120
male whole vs dauer whole	Male whole	WBGene00007503
male whole vs dauer whole	Male whole	WBGene00015661
male whole vs dauer whole	Male whole	WBGene00050957
male whole vs dauer whole	Male whole	WBGene00015670
male whole vs dauer whole	Male whole	WBGene00007507
male whole vs dauer whole	Male whole	WBGene00007508
male whole vs dauer whole	Male whole	WBGene00007509
male whole vs dauer whole	Male whole	WBGene00007512
male whole vs dauer whole	Male whole	WBGene00007515
male whole vs dauer whole	Male whole	WBGene00015690
male whole vs dauer whole	Male whole	WBGene00015685
male whole vs dauer whole	Male whole	WBGene00015688
male whole vs dauer whole	Male whole	WBGene00015689
male whole vs dauer whole	Male whole	WBGene00015696
male whole vs dauer whole	Male whole	WBGene00007521
male whole vs dauer whole	Male whole	WBGene00007533
male whole vs dauer whole	Male whole	WBGene00007536
male whole vs dauer whole	Male whole	WBGene00007538
male whole vs dauer whole	Male whole	WBGene00007545
male whole vs dauer whole	Male whole	WBGene00007548
male whole vs dauer whole	Male whole	WBGene00007550
male whole vs dauer whole	Male whole	WBGene00195250
male whole vs dauer whole	Male whole	WBGene00007563
male whole vs dauer whole	Male whole	WBGene00007559
male whole vs dauer whole	Male whole	WBGene00050956
male whole vs dauer whole	Male whole	WBGene00007570
male whole vs dauer whole	Male whole	WBGene00007584
male whole vs dauer whole	Male whole	WBGene00015765
male whole vs dauer whole	Male whole	WBGene00015766
male whole vs dauer whole	Male whole	WBGene00015764
male whole vs dauer whole	Male whole	WBGene00002024
male whole vs dauer whole	Male whole	WBGene00015782
male whole vs dauer whole	Male whole	WBGene00007591
male whole vs dauer whole	Male whole	WBGene00007597
male whole vs dauer whole	Male whole	WBGene00000596
male whole vs dauer whole	Male whole	WBGene00000638
male whole vs dauer whole	Male whole	WBGene00007601
male whole vs dauer whole	Male whole	WBGene00015794
male whole vs dauer whole	Male whole	WBGene00004090
male whole vs dauer whole	Male whole	WBGene00015796
male whole vs dauer whole	Male whole	WBGene00007613
male whole vs dauer whole	Male whole	WBGene00007618
male whole vs dauer whole	Male whole	WBGene00077576
male whole vs dauer whole	Male whole	WBGene00003835
male whole vs dauer whole	Male whole	WBGene00007610
male whole vs dauer whole	Male whole	WBGene00007611
male whole vs dauer whole	Male whole	WBGene00015802
male whole vs dauer whole	Male whole	WBGene00015816
male whole vs dauer whole	Male whole	WBGene00015819
male whole vs dauer whole	Male whole	WBGene00015820
male whole vs dauer whole	Male whole	WBGene00015821
male whole vs dauer whole	Male whole	WBGene00007622
male whole vs dauer whole	Male whole	WBGene00007631
male whole vs dauer whole	Male whole	WBGene00007632
male whole vs dauer whole	Male whole	WBGene00007625
male whole vs dauer whole	Male whole	WBGene00015848
male whole vs dauer whole	Male whole	WBGene00015854
male whole vs dauer whole	Male whole	WBGene00015855
male whole vs dauer whole	Male whole	WBGene00015856
male whole vs dauer whole	Male whole	WBGene00195072
male whole vs dauer whole	Male whole	WBGene00015845
male whole vs dauer whole	Male whole	WBGene00015846
male whole vs dauer whole	Male whole	WBGene00015847
male whole vs dauer whole	Male whole	WBGene00007633
male whole vs dauer whole	Male whole	WBGene00015860
male whole vs dauer whole	Male whole	WBGene00015893
male whole vs dauer whole	Male whole	WBGene00015892
male whole vs dauer whole	Male whole	WBGene00007639
male whole vs dauer whole	Male whole	WBGene00004963
male whole vs dauer whole	Male whole	WBGene00007641
male whole vs dauer whole	Male whole	WBGene00007644
male whole vs dauer whole	Male whole	WBGene00015907
male whole vs dauer whole	Male whole	WBGene00015908
male whole vs dauer whole	Male whole	WBGene00015909
male whole vs dauer whole	Male whole	WBGene00015913
male whole vs dauer whole	Male whole	WBGene00195182
male whole vs dauer whole	Male whole	WBGene00015917
male whole vs dauer whole	Male whole	WBGene00015937
male whole vs dauer whole	Male whole	WBGene00015929
male whole vs dauer whole	Male whole	WBGene00236786
male whole vs dauer whole	Male whole	WBGene00015931
male whole vs dauer whole	Male whole	WBGene00015933
male whole vs dauer whole	Male whole	WBGene00001000
male whole vs dauer whole	Male whole	WBGene00015942
male whole vs dauer whole	Male whole	WBGene00004267
male whole vs dauer whole	Male whole	WBGene00015944
male whole vs dauer whole	Male whole	WBGene00015970
male whole vs dauer whole	Male whole	WBGene00015975
male whole vs dauer whole	Male whole	WBGene00004093
male whole vs dauer whole	Male whole	WBGene00007688
male whole vs dauer whole	Male whole	WBGene00015982
male whole vs dauer whole	Male whole	WBGene00003994
male whole vs dauer whole	Male whole	WBGene00001855
male whole vs dauer whole	Male whole	WBGene00015987
male whole vs dauer whole	Male whole	WBGene00015988
male whole vs dauer whole	Male whole	WBGene00015992
male whole vs dauer whole	Male whole	WBGene00015994
male whole vs dauer whole	Male whole	WBGene00015997
male whole vs dauer whole	Male whole	WBGene00016004
male whole vs dauer whole	Male whole	WBGene00016010
male whole vs dauer whole	Male whole	WBGene00016013
male whole vs dauer whole	Male whole	WBGene00016040
male whole vs dauer whole	Male whole	WBGene00016053
male whole vs dauer whole	Male whole	WBGene00016054
male whole vs dauer whole	Male whole	WBGene00016058
male whole vs dauer whole	Male whole	WBGene00043147
male whole vs dauer whole	Male whole	WBGene00000019
male whole vs dauer whole	Male whole	WBGene00000698
male whole vs dauer whole	Male whole	WBGene00006861
male whole vs dauer whole	Male whole	WBGene00007699
male whole vs dauer whole	Male whole	WBGene00007700
male whole vs dauer whole	Male whole	WBGene00007712
male whole vs dauer whole	Male whole	WBGene00016083
male whole vs dauer whole	Male whole	WBGene00016085
male whole vs dauer whole	Male whole	WBGene00007714
male whole vs dauer whole	Male whole	WBGene00050940
male whole vs dauer whole	Male whole	WBGene00016099
male whole vs dauer whole	Male whole	WBGene00235313
male whole vs dauer whole	Male whole	WBGene00016096
male whole vs dauer whole	Male whole	WBGene00023417
male whole vs dauer whole	Male whole	WBGene00007727
male whole vs dauer whole	Male whole	WBGene00007732
male whole vs dauer whole	Male whole	WBGene00007733
male whole vs dauer whole	Male whole	WBGene00007734
male whole vs dauer whole	Male whole	WBGene00007735
male whole vs dauer whole	Male whole	WBGene00044392
male whole vs dauer whole	Male whole	WBGene00016125
male whole vs dauer whole	Male whole	WBGene00007740
male whole vs dauer whole	Male whole	WBGene00007751
male whole vs dauer whole	Male whole	WBGene00002068
male whole vs dauer whole	Male whole	WBGene00007756
male whole vs dauer whole	Male whole	WBGene00007757
male whole vs dauer whole	Male whole	WBGene00007762
male whole vs dauer whole	Male whole	WBGene00007763
male whole vs dauer whole	Male whole	WBGene00003664
male whole vs dauer whole	Male whole	WBGene00044388
male whole vs dauer whole	Male whole	WBGene00016161
male whole vs dauer whole	Male whole	WBGene00007777
male whole vs dauer whole	Male whole	WBGene00007778
male whole vs dauer whole	Male whole	WBGene00016168
male whole vs dauer whole	Male whole	WBGene00016169
male whole vs dauer whole	Male whole	WBGene00016174
male whole vs dauer whole	Male whole	WBGene00007791
male whole vs dauer whole	Male whole	WBGene00016181
male whole vs dauer whole	Male whole	WBGene00016177
male whole vs dauer whole	Male whole	WBGene00016178
male whole vs dauer whole	Male whole	WBGene00016179
male whole vs dauer whole	Male whole	WBGene00001607
male whole vs dauer whole	Male whole	WBGene00007792
male whole vs dauer whole	Male whole	WBGene00007793
male whole vs dauer whole	Male whole	WBGene00007794
male whole vs dauer whole	Male whole	WBGene00007795
male whole vs dauer whole	Male whole	WBGene00016183
male whole vs dauer whole	Male whole	WBGene00016193
male whole vs dauer whole	Male whole	WBGene00016198
male whole vs dauer whole	Male whole	WBGene00007797
male whole vs dauer whole	Male whole	WBGene00044634
male whole vs dauer whole	Male whole	WBGene00002879
male whole vs dauer whole	Male whole	WBGene00004084
male whole vs dauer whole	Male whole	WBGene00001150
male whole vs dauer whole	Male whole	WBGene00000699
male whole vs dauer whole	Male whole	WBGene00016210
male whole vs dauer whole	Male whole	WBGene00007812
male whole vs dauer whole	Male whole	WBGene00016239
male whole vs dauer whole	Male whole	WBGene00004899
male whole vs dauer whole	Male whole	WBGene00269379
male whole vs dauer whole	Male whole	WBGene00000771
male whole vs dauer whole	Male whole	WBGene00016263
male whole vs dauer whole	Male whole	WBGene00016277
male whole vs dauer whole	Male whole	WBGene00044177
male whole vs dauer whole	Male whole	WBGene00006487
male whole vs dauer whole	Male whole	WBGene00007825
male whole vs dauer whole	Male whole	WBGene00007835
male whole vs dauer whole	Male whole	WBGene00006404
male whole vs dauer whole	Male whole	WBGene00016286
male whole vs dauer whole	Male whole	WBGene00016288
male whole vs dauer whole	Male whole	WBGene00007858
male whole vs dauer whole	Male whole	WBGene00007863
male whole vs dauer whole	Male whole	WBGene00003114
male whole vs dauer whole	Male whole	WBGene00016312
male whole vs dauer whole	Male whole	WBGene00016327
male whole vs dauer whole	Male whole	WBGene00194702
male whole vs dauer whole	Male whole	WBGene00284853
male whole vs dauer whole	Male whole	WBGene00016322
male whole vs dauer whole	Male whole	WBGene00001973
male whole vs dauer whole	Male whole	WBGene00007873
male whole vs dauer whole	Male whole	WBGene00007875
male whole vs dauer whole	Male whole	WBGene00007867
male whole vs dauer whole	Male whole	WBGene00007888
male whole vs dauer whole	Male whole	WBGene00016336
male whole vs dauer whole	Male whole	WBGene00016339
male whole vs dauer whole	Male whole	WBGene00016344
male whole vs dauer whole	Male whole	WBGene00016351
male whole vs dauer whole	Male whole	WBGene00016357
male whole vs dauer whole	Male whole	WBGene00016358
male whole vs dauer whole	Male whole	WBGene00016356
male whole vs dauer whole	Male whole	WBGene00003435
male whole vs dauer whole	Male whole	WBGene00007905
male whole vs dauer whole	Male whole	WBGene00016360
male whole vs dauer whole	Male whole	WBGene00016382
male whole vs dauer whole	Male whole	WBGene00016395
male whole vs dauer whole	Male whole	WBGene00016387
male whole vs dauer whole	Male whole	WBGene00016388
male whole vs dauer whole	Male whole	WBGene00016389
male whole vs dauer whole	Male whole	WBGene00016392
male whole vs dauer whole	Male whole	WBGene00007923
male whole vs dauer whole	Male whole	WBGene00007924
male whole vs dauer whole	Male whole	WBGene00007926
male whole vs dauer whole	Male whole	WBGene00016398
male whole vs dauer whole	Male whole	WBGene00016399
male whole vs dauer whole	Male whole	WBGene00016400
male whole vs dauer whole	Male whole	WBGene00016410
male whole vs dauer whole	Male whole	WBGene00016413
male whole vs dauer whole	Male whole	WBGene00016414
male whole vs dauer whole	Male whole	WBGene00003443
male whole vs dauer whole	Male whole	WBGene00016416
male whole vs dauer whole	Male whole	WBGene00003442
male whole vs dauer whole	Male whole	WBGene00000751
male whole vs dauer whole	Male whole	WBGene00000752
male whole vs dauer whole	Male whole	WBGene00016420
male whole vs dauer whole	Male whole	WBGene00016424
male whole vs dauer whole	Male whole	WBGene00016429
male whole vs dauer whole	Male whole	WBGene00016430
male whole vs dauer whole	Male whole	WBGene00007948
male whole vs dauer whole	Male whole	WBGene00016433
male whole vs dauer whole	Male whole	WBGene00016435
male whole vs dauer whole	Male whole	WBGene00016437
male whole vs dauer whole	Male whole	WBGene00016447
male whole vs dauer whole	Male whole	WBGene00016440
male whole vs dauer whole	Male whole	WBGene00016441
male whole vs dauer whole	Male whole	WBGene00016445
male whole vs dauer whole	Male whole	WBGene00016462
male whole vs dauer whole	Male whole	WBGene00271779
male whole vs dauer whole	Male whole	WBGene00016459
male whole vs dauer whole	Male whole	WBGene00016461
male whole vs dauer whole	Male whole	WBGene00000264
male whole vs dauer whole	Male whole	WBGene00007977
male whole vs dauer whole	Male whole	WBGene00007978
male whole vs dauer whole	Male whole	WBGene00016474
male whole vs dauer whole	Male whole	WBGene00003369
male whole vs dauer whole	Male whole	WBGene00007986
male whole vs dauer whole	Male whole	WBGene00007987
male whole vs dauer whole	Male whole	WBGene00016491
male whole vs dauer whole	Male whole	WBGene00000859
male whole vs dauer whole	Male whole	WBGene00000860
male whole vs dauer whole	Male whole	WBGene00000861
male whole vs dauer whole	Male whole	WBGene00008001
male whole vs dauer whole	Male whole	WBGene00001689
male whole vs dauer whole	Male whole	WBGene00016512
male whole vs dauer whole	Male whole	WBGene00007998
male whole vs dauer whole	Male whole	WBGene00008007
male whole vs dauer whole	Male whole	WBGene00016523
male whole vs dauer whole	Male whole	WBGene00008029
male whole vs dauer whole	Male whole	WBGene00008030
male whole vs dauer whole	Male whole	WBGene00008032
male whole vs dauer whole	Male whole	WBGene00016541
male whole vs dauer whole	Male whole	WBGene00000770
male whole vs dauer whole	Male whole	WBGene00001242
male whole vs dauer whole	Male whole	WBGene00195180
male whole vs dauer whole	Male whole	WBGene00219284
male whole vs dauer whole	Male whole	WBGene00008063
male whole vs dauer whole	Male whole	WBGene00016577
male whole vs dauer whole	Male whole	WBGene00016581
male whole vs dauer whole	Male whole	WBGene00016583
male whole vs dauer whole	Male whole	WBGene00016585
male whole vs dauer whole	Male whole	WBGene00016587
male whole vs dauer whole	Male whole	WBGene00016594
male whole vs dauer whole	Male whole	WBGene00016597
male whole vs dauer whole	Male whole	WBGene00016605
male whole vs dauer whole	Male whole	WBGene00008074
male whole vs dauer whole	Male whole	WBGene00016612
male whole vs dauer whole	Male whole	WBGene00016637
male whole vs dauer whole	Male whole	WBGene00044462
male whole vs dauer whole	Male whole	WBGene00008079
male whole vs dauer whole	Male whole	WBGene00016641
male whole vs dauer whole	Male whole	WBGene00016644
male whole vs dauer whole	Male whole	WBGene00219301
male whole vs dauer whole	Male whole	WBGene00206479
male whole vs dauer whole	Male whole	WBGene00016652
male whole vs dauer whole	Male whole	WBGene00016655
male whole vs dauer whole	Male whole	WBGene00008092
male whole vs dauer whole	Male whole	WBGene00006366
male whole vs dauer whole	Male whole	WBGene00008106
male whole vs dauer whole	Male whole	WBGene00077699
male whole vs dauer whole	Male whole	WBGene00185117
male whole vs dauer whole	Male whole	WBGene00016658
male whole vs dauer whole	Male whole	WBGene00016659
male whole vs dauer whole	Male whole	WBGene00016660
male whole vs dauer whole	Male whole	WBGene00016664
male whole vs dauer whole	Male whole	WBGene00016681
male whole vs dauer whole	Male whole	WBGene00050919
male whole vs dauer whole	Male whole	WBGene00016675
male whole vs dauer whole	Male whole	WBGene00016680
male whole vs dauer whole	Male whole	WBGene00016698
male whole vs dauer whole	Male whole	WBGene00000603
male whole vs dauer whole	Male whole	WBGene00016707
male whole vs dauer whole	Male whole	WBGene00016709
male whole vs dauer whole	Male whole	WBGene00016714
male whole vs dauer whole	Male whole	WBGene00004112
male whole vs dauer whole	Male whole	WBGene00016730
male whole vs dauer whole	Male whole	WBGene00008124
male whole vs dauer whole	Male whole	WBGene00008125
male whole vs dauer whole	Male whole	WBGene00006529
male whole vs dauer whole	Male whole	WBGene00008132
male whole vs dauer whole	Male whole	WBGene00008137
male whole vs dauer whole	Male whole	WBGene00008153
male whole vs dauer whole	Male whole	WBGene00008154
male whole vs dauer whole	Male whole	WBGene00008155
male whole vs dauer whole	Male whole	WBGene00008141
male whole vs dauer whole	Male whole	WBGene00044180
male whole vs dauer whole	Male whole	WBGene00008174
male whole vs dauer whole	Male whole	WBGene00008175
male whole vs dauer whole	Male whole	WBGene00016746
male whole vs dauer whole	Male whole	WBGene00016742
male whole vs dauer whole	Male whole	WBGene00194643
male whole vs dauer whole	Male whole	WBGene00016752
male whole vs dauer whole	Male whole	WBGene00016753
male whole vs dauer whole	Male whole	WBGene00006689
male whole vs dauer whole	Male whole	WBGene00008185
male whole vs dauer whole	Male whole	WBGene00008186
male whole vs dauer whole	Male whole	WBGene00004908
male whole vs dauer whole	Male whole	WBGene00008201
male whole vs dauer whole	Male whole	WBGene00008202
male whole vs dauer whole	Male whole	WBGene00185097
male whole vs dauer whole	Male whole	WBGene00008199
male whole vs dauer whole	Male whole	WBGene00016765
male whole vs dauer whole	Male whole	WBGene00016769
male whole vs dauer whole	Male whole	WBGene00016770
male whole vs dauer whole	Male whole	WBGene00008205
male whole vs dauer whole	Male whole	WBGene00077593
male whole vs dauer whole	Male whole	WBGene00008223
male whole vs dauer whole	Male whole	WBGene00008218
male whole vs dauer whole	Male whole	WBGene00016799
male whole vs dauer whole	Male whole	WBGene00220258
male whole vs dauer whole	Male whole	WBGene00016800
male whole vs dauer whole	Male whole	WBGene00016807
male whole vs dauer whole	Male whole	WBGene00016825
male whole vs dauer whole	Male whole	WBGene00016826
male whole vs dauer whole	Male whole	WBGene00016839
male whole vs dauer whole	Male whole	WBGene00000012
male whole vs dauer whole	Male whole	WBGene00008235
male whole vs dauer whole	Male whole	WBGene00008230
male whole vs dauer whole	Male whole	WBGene00008231
male whole vs dauer whole	Male whole	WBGene00016843
male whole vs dauer whole	Male whole	WBGene00016844
male whole vs dauer whole	Male whole	WBGene00016855
male whole vs dauer whole	Male whole	WBGene00008244
male whole vs dauer whole	Male whole	WBGene00016874
male whole vs dauer whole	Male whole	WBGene00016890
male whole vs dauer whole	Male whole	WBGene00194785
male whole vs dauer whole	Male whole	WBGene00003235
male whole vs dauer whole	Male whole	WBGene00008259
male whole vs dauer whole	Male whole	WBGene00008260
male whole vs dauer whole	Male whole	WBGene00007049
male whole vs dauer whole	Male whole	WBGene00008272
male whole vs dauer whole	Male whole	WBGene00000693
male whole vs dauer whole	Male whole	WBGene00000266
male whole vs dauer whole	Male whole	WBGene00023424
male whole vs dauer whole	Male whole	WBGene00000248
male whole vs dauer whole	Male whole	WBGene00008287
male whole vs dauer whole	Male whole	WBGene00008299
male whole vs dauer whole	Male whole	WBGene00006310
male whole vs dauer whole	Male whole	WBGene00206523
male whole vs dauer whole	Male whole	WBGene00206524
male whole vs dauer whole	Male whole	WBGene00008312
male whole vs dauer whole	Male whole	WBGene00008313
male whole vs dauer whole	Male whole	WBGene00005002
male whole vs dauer whole	Male whole	WBGene00236808
male whole vs dauer whole	Male whole	WBGene00008330
male whole vs dauer whole	Male whole	WBGene00008340
male whole vs dauer whole	Male whole	WBGene00008332
male whole vs dauer whole	Male whole	WBGene00008333
male whole vs dauer whole	Male whole	WBGene00016946
male whole vs dauer whole	Male whole	WBGene00016942
male whole vs dauer whole	Male whole	WBGene00006047
male whole vs dauer whole	Male whole	WBGene00016949
male whole vs dauer whole	Male whole	WBGene00016950
male whole vs dauer whole	Male whole	WBGene00016953
male whole vs dauer whole	Male whole	WBGene00016954
male whole vs dauer whole	Male whole	WBGene00016956
male whole vs dauer whole	Male whole	WBGene00043065
male whole vs dauer whole	Male whole	WBGene00044501
male whole vs dauer whole	Male whole	WBGene00008346
male whole vs dauer whole	Male whole	WBGene00016963
male whole vs dauer whole	Male whole	WBGene00016971
male whole vs dauer whole	Male whole	WBGene00016980
male whole vs dauer whole	Male whole	WBGene00017015
male whole vs dauer whole	Male whole	WBGene00017021
male whole vs dauer whole	Male whole	WBGene00044300
male whole vs dauer whole	Male whole	WBGene00017026
male whole vs dauer whole	Male whole	WBGene00017027
male whole vs dauer whole	Male whole	WBGene00045508
male whole vs dauer whole	Male whole	WBGene00050879
male whole vs dauer whole	Male whole	WBGene00086554
male whole vs dauer whole	Male whole	WBGene00008381
male whole vs dauer whole	Male whole	WBGene00008383
male whole vs dauer whole	Male whole	WBGene00008385
male whole vs dauer whole	Male whole	WBGene00008388
male whole vs dauer whole	Male whole	WBGene00045355
male whole vs dauer whole	Male whole	WBGene00008390
male whole vs dauer whole	Male whole	WBGene00086551
male whole vs dauer whole	Male whole	WBGene00017050
male whole vs dauer whole	Male whole	WBGene00008423
male whole vs dauer whole	Male whole	WBGene00008424
male whole vs dauer whole	Male whole	WBGene00017055
male whole vs dauer whole	Male whole	WBGene00194711
male whole vs dauer whole	Male whole	WBGene00017056
male whole vs dauer whole	Male whole	WBGene00017057
male whole vs dauer whole	Male whole	WBGene00017058
male whole vs dauer whole	Male whole	WBGene00017059
male whole vs dauer whole	Male whole	WBGene00044529
male whole vs dauer whole	Male whole	WBGene00008433
male whole vs dauer whole	Male whole	WBGene00017063
male whole vs dauer whole	Male whole	WBGene00017065
male whole vs dauer whole	Male whole	WBGene00006645
male whole vs dauer whole	Male whole	WBGene00017077
male whole vs dauer whole	Male whole	WBGene00044953
male whole vs dauer whole	Male whole	WBGene00017069
male whole vs dauer whole	Male whole	WBGene00005019
male whole vs dauer whole	Male whole	WBGene00017072
male whole vs dauer whole	Male whole	WBGene00017088
male whole vs dauer whole	Male whole	WBGene00017089
male whole vs dauer whole	Male whole	WBGene00017099
male whole vs dauer whole	Male whole	WBGene00017101
male whole vs dauer whole	Male whole	WBGene00017102
male whole vs dauer whole	Male whole	WBGene00017106
male whole vs dauer whole	Male whole	WBGene00001944
male whole vs dauer whole	Male whole	WBGene00000759
male whole vs dauer whole	Male whole	WBGene00006038
male whole vs dauer whole	Male whole	WBGene00017112
male whole vs dauer whole	Male whole	WBGene00017114
male whole vs dauer whole	Male whole	WBGene00017125
male whole vs dauer whole	Male whole	WBGene00000971
male whole vs dauer whole	Male whole	WBGene00017139
male whole vs dauer whole	Male whole	WBGene00008485
male whole vs dauer whole	Male whole	WBGene00008492
male whole vs dauer whole	Male whole	WBGene00008493
male whole vs dauer whole	Male whole	WBGene00008497
male whole vs dauer whole	Male whole	WBGene00008498
male whole vs dauer whole	Male whole	WBGene00008508
male whole vs dauer whole	Male whole	WBGene00001386
male whole vs dauer whole	Male whole	WBGene00017172
male whole vs dauer whole	Male whole	WBGene00017175
male whole vs dauer whole	Male whole	WBGene00000756
male whole vs dauer whole	Male whole	WBGene00017179
male whole vs dauer whole	Male whole	WBGene00017183
male whole vs dauer whole	Male whole	WBGene00008529
male whole vs dauer whole	Male whole	WBGene00008539
male whole vs dauer whole	Male whole	WBGene00008546
male whole vs dauer whole	Male whole	WBGene00002136
male whole vs dauer whole	Male whole	WBGene00008541
male whole vs dauer whole	Male whole	WBGene00008554
male whole vs dauer whole	Male whole	WBGene00008556
male whole vs dauer whole	Male whole	WBGene00017211
male whole vs dauer whole	Male whole	WBGene00017213
male whole vs dauer whole	Male whole	WBGene00017215
male whole vs dauer whole	Male whole	WBGene00017217
male whole vs dauer whole	Male whole	WBGene00017227
male whole vs dauer whole	Male whole	WBGene00008561
male whole vs dauer whole	Male whole	WBGene00008565
male whole vs dauer whole	Male whole	WBGene00045468
male whole vs dauer whole	Male whole	WBGene00001538
male whole vs dauer whole	Male whole	WBGene00255375
male whole vs dauer whole	Male whole	WBGene00008575
male whole vs dauer whole	Male whole	WBGene00017264
male whole vs dauer whole	Male whole	WBGene00017265
male whole vs dauer whole	Male whole	WBGene00017271
male whole vs dauer whole	Male whole	WBGene00008588
male whole vs dauer whole	Male whole	WBGene00002120
male whole vs dauer whole	Male whole	WBGene00008581
male whole vs dauer whole	Male whole	WBGene00008590
male whole vs dauer whole	Male whole	WBGene00008598
male whole vs dauer whole	Male whole	WBGene00008603
male whole vs dauer whole	Male whole	WBGene00003462
male whole vs dauer whole	Male whole	WBGene00017279
male whole vs dauer whole	Male whole	WBGene00008620
male whole vs dauer whole	Male whole	WBGene00017294
male whole vs dauer whole	Male whole	WBGene00008623
male whole vs dauer whole	Male whole	WBGene00008629
male whole vs dauer whole	Male whole	WBGene00003562
male whole vs dauer whole	Male whole	WBGene00000666
male whole vs dauer whole	Male whole	WBGene00271819
male whole vs dauer whole	Male whole	WBGene00017325
male whole vs dauer whole	Male whole	WBGene00008649
male whole vs dauer whole	Male whole	WBGene00008650
male whole vs dauer whole	Male whole	WBGene00008651
male whole vs dauer whole	Male whole	WBGene00017336
male whole vs dauer whole	Male whole	WBGene00017341
male whole vs dauer whole	Male whole	WBGene00017344
male whole vs dauer whole	Male whole	WBGene00017354
male whole vs dauer whole	Male whole	WBGene00017358
male whole vs dauer whole	Male whole	WBGene00008659
male whole vs dauer whole	Male whole	WBGene00008660
male whole vs dauer whole	Male whole	WBGene00017363
male whole vs dauer whole	Male whole	WBGene00044744
male whole vs dauer whole	Male whole	WBGene00004737
male whole vs dauer whole	Male whole	WBGene00008661
male whole vs dauer whole	Male whole	WBGene00008662
male whole vs dauer whole	Male whole	WBGene00008687
male whole vs dauer whole	Male whole	WBGene00044329
male whole vs dauer whole	Male whole	WBGene00271780
male whole vs dauer whole	Male whole	WBGene00017378
male whole vs dauer whole	Male whole	WBGene00008707
male whole vs dauer whole	Male whole	WBGene00000609
male whole vs dauer whole	Male whole	WBGene00044384
male whole vs dauer whole	Male whole	WBGene00017384
male whole vs dauer whole	Male whole	WBGene00017386
male whole vs dauer whole	Male whole	WBGene00017387
male whole vs dauer whole	Male whole	WBGene00004341
male whole vs dauer whole	Male whole	WBGene00000597
male whole vs dauer whole	Male whole	WBGene00017393
male whole vs dauer whole	Male whole	WBGene00017413
male whole vs dauer whole	Male whole	WBGene00017414
male whole vs dauer whole	Male whole	WBGene00008724
male whole vs dauer whole	Male whole	WBGene00008725
male whole vs dauer whole	Male whole	WBGene00017416
male whole vs dauer whole	Male whole	WBGene00017417
male whole vs dauer whole	Male whole	WBGene00008739
male whole vs dauer whole	Male whole	WBGene00008740
male whole vs dauer whole	Male whole	WBGene00008743
male whole vs dauer whole	Male whole	WBGene00008759
male whole vs dauer whole	Male whole	WBGene00194922
male whole vs dauer whole	Male whole	WBGene00008753
male whole vs dauer whole	Male whole	WBGene00008754
male whole vs dauer whole	Male whole	WBGene00008758
male whole vs dauer whole	Male whole	WBGene00008772
male whole vs dauer whole	Male whole	WBGene00008768
male whole vs dauer whole	Male whole	WBGene00017444
male whole vs dauer whole	Male whole	WBGene00017441
male whole vs dauer whole	Male whole	WBGene00017442
male whole vs dauer whole	Male whole	WBGene00017460
male whole vs dauer whole	Male whole	WBGene00206522
male whole vs dauer whole	Male whole	WBGene00017455
male whole vs dauer whole	Male whole	WBGene00008788
male whole vs dauer whole	Male whole	WBGene00008801
male whole vs dauer whole	Male whole	WBGene00008802
male whole vs dauer whole	Male whole	WBGene00008803
male whole vs dauer whole	Male whole	WBGene00195147
male whole vs dauer whole	Male whole	WBGene00000673
male whole vs dauer whole	Male whole	WBGene00008811
male whole vs dauer whole	Male whole	WBGene00017468
male whole vs dauer whole	Male whole	WBGene00017469
male whole vs dauer whole	Male whole	WBGene00000738
male whole vs dauer whole	Male whole	WBGene00017473
male whole vs dauer whole	Male whole	WBGene00008821
male whole vs dauer whole	Male whole	WBGene00008832
male whole vs dauer whole	Male whole	WBGene00077582
male whole vs dauer whole	Male whole	WBGene00000757
male whole vs dauer whole	Male whole	WBGene00017481
male whole vs dauer whole	Male whole	WBGene00008854
male whole vs dauer whole	Male whole	WBGene00008862
male whole vs dauer whole	Male whole	WBGene00008863
male whole vs dauer whole	Male whole	WBGene00017490
male whole vs dauer whole	Male whole	WBGene00017498
male whole vs dauer whole	Male whole	WBGene00017499
male whole vs dauer whole	Male whole	WBGene00017500
male whole vs dauer whole	Male whole	WBGene00017501
male whole vs dauer whole	Male whole	WBGene00017483
male whole vs dauer whole	Male whole	WBGene00000601
male whole vs dauer whole	Male whole	WBGene00000602
male whole vs dauer whole	Male whole	WBGene00000144
male whole vs dauer whole	Male whole	WBGene00008871
male whole vs dauer whole	Male whole	WBGene00008874
male whole vs dauer whole	Male whole	WBGene00008870
male whole vs dauer whole	Male whole	WBGene00017506
male whole vs dauer whole	Male whole	WBGene00044243
male whole vs dauer whole	Male whole	WBGene00017525
male whole vs dauer whole	Male whole	WBGene00017517
male whole vs dauer whole	Male whole	WBGene00017520
male whole vs dauer whole	Male whole	WBGene00017521
male whole vs dauer whole	Male whole	WBGene00008892
male whole vs dauer whole	Male whole	WBGene00008894
male whole vs dauer whole	Male whole	WBGene00008897
male whole vs dauer whole	Male whole	WBGene00017537
male whole vs dauer whole	Male whole	WBGene00008907
male whole vs dauer whole	Male whole	WBGene00008909
male whole vs dauer whole	Male whole	WBGene00008916
male whole vs dauer whole	Male whole	WBGene00000664
male whole vs dauer whole	Male whole	WBGene00006661
male whole vs dauer whole	Male whole	WBGene00008912
male whole vs dauer whole	Male whole	WBGene00194833
male whole vs dauer whole	Male whole	WBGene00195009
male whole vs dauer whole	Male whole	WBGene00235282
male whole vs dauer whole	Male whole	WBGene00017540
male whole vs dauer whole	Male whole	WBGene00017542
male whole vs dauer whole	Male whole	WBGene00017545
male whole vs dauer whole	Male whole	WBGene00017550
male whole vs dauer whole	Male whole	WBGene00017551
male whole vs dauer whole	Male whole	WBGene00017553
male whole vs dauer whole	Male whole	WBGene00017554
male whole vs dauer whole	Male whole	WBGene00017555
male whole vs dauer whole	Male whole	WBGene00008935
male whole vs dauer whole	Male whole	WBGene00017559
male whole vs dauer whole	Male whole	WBGene00017573
male whole vs dauer whole	Male whole	WBGene00017574
male whole vs dauer whole	Male whole	WBGene00003981
male whole vs dauer whole	Male whole	WBGene00017581
male whole vs dauer whole	Male whole	WBGene00017589
male whole vs dauer whole	Male whole	WBGene00006733
male whole vs dauer whole	Male whole	WBGene00008949
male whole vs dauer whole	Male whole	WBGene00008950
male whole vs dauer whole	Male whole	WBGene00017595
male whole vs dauer whole	Male whole	WBGene00017596
male whole vs dauer whole	Male whole	WBGene00017599
male whole vs dauer whole	Male whole	WBGene00008960
male whole vs dauer whole	Male whole	WBGene00008961
male whole vs dauer whole	Male whole	WBGene00008964
male whole vs dauer whole	Male whole	WBGene00017613
male whole vs dauer whole	Male whole	WBGene00017618
male whole vs dauer whole	Male whole	WBGene00017627
male whole vs dauer whole	Male whole	WBGene00008968
male whole vs dauer whole	Male whole	WBGene00008978
male whole vs dauer whole	Male whole	WBGene00017633
male whole vs dauer whole	Male whole	WBGene00017636
male whole vs dauer whole	Male whole	WBGene00003543
male whole vs dauer whole	Male whole	WBGene00017647
male whole vs dauer whole	Male whole	WBGene00017648
male whole vs dauer whole	Male whole	WBGene00008998
male whole vs dauer whole	Male whole	WBGene00008993
male whole vs dauer whole	Male whole	WBGene00008994
male whole vs dauer whole	Male whole	WBGene00008995
male whole vs dauer whole	Male whole	WBGene00017660
male whole vs dauer whole	Male whole	WBGene00006656
male whole vs dauer whole	Male whole	WBGene00009005
male whole vs dauer whole	Male whole	WBGene00077548
male whole vs dauer whole	Male whole	WBGene00009016
male whole vs dauer whole	Male whole	WBGene00017668
male whole vs dauer whole	Male whole	WBGene00017672
male whole vs dauer whole	Male whole	WBGene00017673
male whole vs dauer whole	Male whole	WBGene00017679
male whole vs dauer whole	Male whole	WBGene00009028
male whole vs dauer whole	Male whole	WBGene00009030
male whole vs dauer whole	Male whole	WBGene00009031
male whole vs dauer whole	Male whole	WBGene00017691
male whole vs dauer whole	Male whole	WBGene00009039
male whole vs dauer whole	Male whole	WBGene00009042
male whole vs dauer whole	Male whole	WBGene00009043
male whole vs dauer whole	Male whole	WBGene00009044
male whole vs dauer whole	Male whole	WBGene00001688
male whole vs dauer whole	Male whole	WBGene00017693
male whole vs dauer whole	Male whole	WBGene00017694
male whole vs dauer whole	Male whole	WBGene00009049
male whole vs dauer whole	Male whole	WBGene00017700
male whole vs dauer whole	Male whole	WBGene00002198
male whole vs dauer whole	Male whole	WBGene00043279
male whole vs dauer whole	Male whole	WBGene00009054
male whole vs dauer whole	Male whole	WBGene00017703
male whole vs dauer whole	Male whole	WBGene00017719
male whole vs dauer whole	Male whole	WBGene00194908
male whole vs dauer whole	Male whole	WBGene00017730
male whole vs dauer whole	Male whole	WBGene00009079
male whole vs dauer whole	Male whole	WBGene00009075
male whole vs dauer whole	Male whole	WBGene00017733
male whole vs dauer whole	Male whole	WBGene00017736
male whole vs dauer whole	Male whole	WBGene00017737
male whole vs dauer whole	Male whole	WBGene00194674
male whole vs dauer whole	Male whole	WBGene00017751
male whole vs dauer whole	Male whole	WBGene00004503
male whole vs dauer whole	Male whole	WBGene00009099
male whole vs dauer whole	Male whole	WBGene00009101
male whole vs dauer whole	Male whole	WBGene00000139
male whole vs dauer whole	Male whole	WBGene00000843
male whole vs dauer whole	Male whole	WBGene00009113
male whole vs dauer whole	Male whole	WBGene00009114
male whole vs dauer whole	Male whole	WBGene00017780
male whole vs dauer whole	Male whole	WBGene00017791
male whole vs dauer whole	Male whole	WBGene00017784
male whole vs dauer whole	Male whole	WBGene00017788
male whole vs dauer whole	Male whole	WBGene00009115
male whole vs dauer whole	Male whole	WBGene00009118
male whole vs dauer whole	Male whole	WBGene00009125
male whole vs dauer whole	Male whole	WBGene00009129
male whole vs dauer whole	Male whole	WBGene00017808
male whole vs dauer whole	Male whole	WBGene00017810
male whole vs dauer whole	Male whole	WBGene00017802
male whole vs dauer whole	Male whole	WBGene00017803
male whole vs dauer whole	Male whole	WBGene00001214
male whole vs dauer whole	Male whole	WBGene00009143
male whole vs dauer whole	Male whole	WBGene00017815
male whole vs dauer whole	Male whole	WBGene00017817
male whole vs dauer whole	Male whole	WBGene00194703
male whole vs dauer whole	Male whole	WBGene00009146
male whole vs dauer whole	Male whole	WBGene00009147
male whole vs dauer whole	Male whole	WBGene00044159
male whole vs dauer whole	Male whole	WBGene00044244
male whole vs dauer whole	Male whole	WBGene00017824
male whole vs dauer whole	Male whole	WBGene00009149
male whole vs dauer whole	Male whole	WBGene00009154
male whole vs dauer whole	Male whole	WBGene00006375
male whole vs dauer whole	Male whole	WBGene00009165
male whole vs dauer whole	Male whole	WBGene00009160
male whole vs dauer whole	Male whole	WBGene00000713
male whole vs dauer whole	Male whole	WBGene00017833
male whole vs dauer whole	Male whole	WBGene00009171
male whole vs dauer whole	Male whole	WBGene00017825
male whole vs dauer whole	Male whole	WBGene00017832
male whole vs dauer whole	Male whole	WBGene00005012
male whole vs dauer whole	Male whole	WBGene00005011
male whole vs dauer whole	Male whole	WBGene00017841
male whole vs dauer whole	Male whole	WBGene00003424
male whole vs dauer whole	Male whole	WBGene00009182
male whole vs dauer whole	Male whole	WBGene00001371
male whole vs dauer whole	Male whole	WBGene00009173
male whole vs dauer whole	Male whole	WBGene00009176
male whole vs dauer whole	Male whole	WBGene00009177
male whole vs dauer whole	Male whole	WBGene00009178
male whole vs dauer whole	Male whole	WBGene00017851
male whole vs dauer whole	Male whole	WBGene00017853
male whole vs dauer whole	Male whole	WBGene00009185
male whole vs dauer whole	Male whole	WBGene00009186
male whole vs dauer whole	Male whole	WBGene00009193
male whole vs dauer whole	Male whole	WBGene00017869
male whole vs dauer whole	Male whole	WBGene00017872
male whole vs dauer whole	Male whole	WBGene00017875
male whole vs dauer whole	Male whole	WBGene00017880
male whole vs dauer whole	Male whole	WBGene00009195
male whole vs dauer whole	Male whole	WBGene00009196
male whole vs dauer whole	Male whole	WBGene00045381
male whole vs dauer whole	Male whole	WBGene00009209
male whole vs dauer whole	Male whole	WBGene00009217
male whole vs dauer whole	Male whole	WBGene00017902
male whole vs dauer whole	Male whole	WBGene00000057
male whole vs dauer whole	Male whole	WBGene00009221
male whole vs dauer whole	Male whole	WBGene00017906
male whole vs dauer whole	Male whole	WBGene00000779
male whole vs dauer whole	Male whole	WBGene00017909
male whole vs dauer whole	Male whole	WBGene00017910
male whole vs dauer whole	Male whole	WBGene00009238
male whole vs dauer whole	Male whole	WBGene00009239
male whole vs dauer whole	Male whole	WBGene00017913
male whole vs dauer whole	Male whole	WBGene00004205
male whole vs dauer whole	Male whole	WBGene00017922
male whole vs dauer whole	Male whole	WBGene00009250
male whole vs dauer whole	Male whole	WBGene00005022
male whole vs dauer whole	Male whole	WBGene00004502
male whole vs dauer whole	Male whole	WBGene00009268
male whole vs dauer whole	Male whole	WBGene00009269
male whole vs dauer whole	Male whole	WBGene00006061
male whole vs dauer whole	Male whole	WBGene00009270
male whole vs dauer whole	Male whole	WBGene00009277
male whole vs dauer whole	Male whole	WBGene00009271
male whole vs dauer whole	Male whole	WBGene00044288
male whole vs dauer whole	Male whole	WBGene00017945
male whole vs dauer whole	Male whole	WBGene00017955
male whole vs dauer whole	Male whole	WBGene00017962
male whole vs dauer whole	Male whole	WBGene00017959
male whole vs dauer whole	Male whole	WBGene00001998
male whole vs dauer whole	Male whole	WBGene00009308
male whole vs dauer whole	Male whole	WBGene00009313
male whole vs dauer whole	Male whole	WBGene00009316
male whole vs dauer whole	Male whole	WBGene00017975
male whole vs dauer whole	Male whole	WBGene00017978
male whole vs dauer whole	Male whole	WBGene00009324
male whole vs dauer whole	Male whole	WBGene00009321
male whole vs dauer whole	Male whole	WBGene00006056
male whole vs dauer whole	Male whole	WBGene00003464
male whole vs dauer whole	Male whole	WBGene00006049
male whole vs dauer whole	Male whole	WBGene00044530
male whole vs dauer whole	Male whole	WBGene00017982
male whole vs dauer whole	Male whole	WBGene00017985
male whole vs dauer whole	Male whole	WBGene00017991
male whole vs dauer whole	Male whole	WBGene00000298
male whole vs dauer whole	Male whole	WBGene00009344
male whole vs dauer whole	Male whole	WBGene00009358
male whole vs dauer whole	Male whole	WBGene00018000
male whole vs dauer whole	Male whole	WBGene00018001
male whole vs dauer whole	Male whole	WBGene00018004
male whole vs dauer whole	Male whole	WBGene00018010
male whole vs dauer whole	Male whole	WBGene00009360
male whole vs dauer whole	Male whole	WBGene00009362
male whole vs dauer whole	Male whole	WBGene00009363
male whole vs dauer whole	Male whole	WBGene00001686
male whole vs dauer whole	Male whole	WBGene00009377
male whole vs dauer whole	Male whole	WBGene00045484
male whole vs dauer whole	Male whole	WBGene00044364
male whole vs dauer whole	Male whole	WBGene00044365
male whole vs dauer whole	Male whole	WBGene00044366
male whole vs dauer whole	Male whole	WBGene00009382
male whole vs dauer whole	Male whole	WBGene00009385
male whole vs dauer whole	Male whole	WBGene00003762
male whole vs dauer whole	Male whole	WBGene00009401
male whole vs dauer whole	Male whole	WBGene00009402
male whole vs dauer whole	Male whole	WBGene00009390
male whole vs dauer whole	Male whole	WBGene00009400
male whole vs dauer whole	Male whole	WBGene00009391
male whole vs dauer whole	Male whole	WBGene00018050
male whole vs dauer whole	Male whole	WBGene00018046
male whole vs dauer whole	Male whole	WBGene00018047
male whole vs dauer whole	Male whole	WBGene00018048
male whole vs dauer whole	Male whole	WBGene00018049
male whole vs dauer whole	Male whole	WBGene00009434
male whole vs dauer whole	Male whole	WBGene00009429
male whole vs dauer whole	Male whole	WBGene00009430
male whole vs dauer whole	Male whole	WBGene00009431
male whole vs dauer whole	Male whole	WBGene00009412
male whole vs dauer whole	Male whole	WBGene00009413
male whole vs dauer whole	Male whole	WBGene00009416
male whole vs dauer whole	Male whole	WBGene00009418
male whole vs dauer whole	Male whole	WBGene00018065
male whole vs dauer whole	Male whole	WBGene00000206
male whole vs dauer whole	Male whole	WBGene00009439
male whole vs dauer whole	Male whole	WBGene00009442
male whole vs dauer whole	Male whole	WBGene00018068
male whole vs dauer whole	Male whole	WBGene00009446
male whole vs dauer whole	Male whole	WBGene00009449
male whole vs dauer whole	Male whole	WBGene00009457
male whole vs dauer whole	Male whole	WBGene00009458
male whole vs dauer whole	Male whole	WBGene00009459
male whole vs dauer whole	Male whole	WBGene00023490
male whole vs dauer whole	Male whole	WBGene00018080
male whole vs dauer whole	Male whole	WBGene00018081
male whole vs dauer whole	Male whole	WBGene00018082
male whole vs dauer whole	Male whole	WBGene00018083
male whole vs dauer whole	Male whole	WBGene00009463
male whole vs dauer whole	Male whole	WBGene00009465
male whole vs dauer whole	Male whole	WBGene00219326
male whole vs dauer whole	Male whole	WBGene00009470
male whole vs dauer whole	Male whole	WBGene00009471
male whole vs dauer whole	Male whole	WBGene00009473
male whole vs dauer whole	Male whole	WBGene00018087
male whole vs dauer whole	Male whole	WBGene00018096
male whole vs dauer whole	Male whole	WBGene00018097
male whole vs dauer whole	Male whole	WBGene00018098
male whole vs dauer whole	Male whole	WBGene00009487
male whole vs dauer whole	Male whole	WBGene00009488
male whole vs dauer whole	Male whole	WBGene00009489
male whole vs dauer whole	Male whole	WBGene00009491
male whole vs dauer whole	Male whole	WBGene00009485
male whole vs dauer whole	Male whole	WBGene00009492
male whole vs dauer whole	Male whole	WBGene00018124
male whole vs dauer whole	Male whole	WBGene00018130
male whole vs dauer whole	Male whole	WBGene00018119
male whole vs dauer whole	Male whole	WBGene00018120
male whole vs dauer whole	Male whole	WBGene00018121
male whole vs dauer whole	Male whole	WBGene00003426
male whole vs dauer whole	Male whole	WBGene00018122
male whole vs dauer whole	Male whole	WBGene00018123
male whole vs dauer whole	Male whole	WBGene00044247
male whole vs dauer whole	Male whole	WBGene00194653
male whole vs dauer whole	Male whole	WBGene00018112
male whole vs dauer whole	Male whole	WBGene00018134
male whole vs dauer whole	Male whole	WBGene00018135
male whole vs dauer whole	Male whole	WBGene00009501
male whole vs dauer whole	Male whole	WBGene00009502
male whole vs dauer whole	Male whole	WBGene00018138
male whole vs dauer whole	Male whole	WBGene00044005
male whole vs dauer whole	Male whole	WBGene00194742
male whole vs dauer whole	Male whole	WBGene00018143
male whole vs dauer whole	Male whole	WBGene00018148
male whole vs dauer whole	Male whole	WBGene00018158
male whole vs dauer whole	Male whole	WBGene00009513
male whole vs dauer whole	Male whole	WBGene00009515
male whole vs dauer whole	Male whole	WBGene00000657
male whole vs dauer whole	Male whole	WBGene00018168
male whole vs dauer whole	Male whole	WBGene00018170
male whole vs dauer whole	Male whole	WBGene00235391
male whole vs dauer whole	Male whole	WBGene00018163
male whole vs dauer whole	Male whole	WBGene00018165
male whole vs dauer whole	Male whole	WBGene00009531
male whole vs dauer whole	Male whole	WBGene00018182
male whole vs dauer whole	Male whole	WBGene00018178
male whole vs dauer whole	Male whole	WBGene00018181
male whole vs dauer whole	Male whole	WBGene00009548
male whole vs dauer whole	Male whole	WBGene00009549
male whole vs dauer whole	Male whole	WBGene00009550
male whole vs dauer whole	Male whole	WBGene00018196
male whole vs dauer whole	Male whole	WBGene00018198
male whole vs dauer whole	Male whole	WBGene00000822
male whole vs dauer whole	Male whole	WBGene00018235
male whole vs dauer whole	Male whole	WBGene00018232
male whole vs dauer whole	Male whole	WBGene00009589
male whole vs dauer whole	Male whole	WBGene00009592
male whole vs dauer whole	Male whole	WBGene00044917
male whole vs dauer whole	Male whole	WBGene00009581
male whole vs dauer whole	Male whole	WBGene00000172
male whole vs dauer whole	Male whole	WBGene00009605
male whole vs dauer whole	Male whole	WBGene00018248
male whole vs dauer whole	Male whole	WBGene00077531
male whole vs dauer whole	Male whole	WBGene00018241
male whole vs dauer whole	Male whole	WBGene00018243
male whole vs dauer whole	Male whole	WBGene00018253
male whole vs dauer whole	Male whole	WBGene00018270
male whole vs dauer whole	Male whole	WBGene00018279
male whole vs dauer whole	Male whole	WBGene00018282
male whole vs dauer whole	Male whole	WBGene00018284
male whole vs dauer whole	Male whole	WBGene00044554
male whole vs dauer whole	Male whole	WBGene00001694
male whole vs dauer whole	Male whole	WBGene00009621
male whole vs dauer whole	Male whole	WBGene00009624
male whole vs dauer whole	Male whole	WBGene00018296
male whole vs dauer whole	Male whole	WBGene00000712
male whole vs dauer whole	Male whole	WBGene00001424
male whole vs dauer whole	Male whole	WBGene00018301
male whole vs dauer whole	Male whole	WBGene00018314
male whole vs dauer whole	Male whole	WBGene00002032
male whole vs dauer whole	Male whole	WBGene00018318
male whole vs dauer whole	Male whole	WBGene00001243
male whole vs dauer whole	Male whole	WBGene00018340
male whole vs dauer whole	Male whole	WBGene00018324
male whole vs dauer whole	Male whole	WBGene00235280
male whole vs dauer whole	Male whole	WBGene00018332
male whole vs dauer whole	Male whole	WBGene00018336
male whole vs dauer whole	Male whole	WBGene00018347
male whole vs dauer whole	Male whole	WBGene00009634
male whole vs dauer whole	Male whole	WBGene00006979
male whole vs dauer whole	Male whole	WBGene00009640
male whole vs dauer whole	Male whole	WBGene00009645
male whole vs dauer whole	Male whole	WBGene00009641
male whole vs dauer whole	Male whole	WBGene00009643
male whole vs dauer whole	Male whole	WBGene00018358
male whole vs dauer whole	Male whole	WBGene00018359
male whole vs dauer whole	Male whole	WBGene00018360
male whole vs dauer whole	Male whole	WBGene00018389
male whole vs dauer whole	Male whole	WBGene00018378
male whole vs dauer whole	Male whole	WBGene00018379
male whole vs dauer whole	Male whole	WBGene00018380
male whole vs dauer whole	Male whole	WBGene00018394
male whole vs dauer whole	Male whole	WBGene00002008
male whole vs dauer whole	Male whole	WBGene00005013
male whole vs dauer whole	Male whole	WBGene00009666
male whole vs dauer whole	Male whole	WBGene00009667
male whole vs dauer whole	Male whole	WBGene00001414
male whole vs dauer whole	Male whole	WBGene00009670
male whole vs dauer whole	Male whole	WBGene00000777
male whole vs dauer whole	Male whole	WBGene00018411
male whole vs dauer whole	Male whole	WBGene00018407
male whole vs dauer whole	Male whole	WBGene00009680
male whole vs dauer whole	Male whole	WBGene00009681
male whole vs dauer whole	Male whole	WBGene00009682
male whole vs dauer whole	Male whole	WBGene00009683
male whole vs dauer whole	Male whole	WBGene00009684
male whole vs dauer whole	Male whole	WBGene00009685
male whole vs dauer whole	Male whole	WBGene00009686
male whole vs dauer whole	Male whole	WBGene00018423
male whole vs dauer whole	Male whole	WBGene00009691
male whole vs dauer whole	Male whole	WBGene00009692
male whole vs dauer whole	Male whole	WBGene00018425
male whole vs dauer whole	Male whole	WBGene00018427
male whole vs dauer whole	Male whole	WBGene00018428
male whole vs dauer whole	Male whole	WBGene00009695
male whole vs dauer whole	Male whole	WBGene00009705
male whole vs dauer whole	Male whole	WBGene00194850
male whole vs dauer whole	Male whole	WBGene00009701
male whole vs dauer whole	Male whole	WBGene00009702
male whole vs dauer whole	Male whole	WBGene00009704
male whole vs dauer whole	Male whole	WBGene00009708
male whole vs dauer whole	Male whole	WBGene00009714
male whole vs dauer whole	Male whole	WBGene00018460
male whole vs dauer whole	Male whole	WBGene00018461
male whole vs dauer whole	Male whole	WBGene00000190
male whole vs dauer whole	Male whole	WBGene00018471
male whole vs dauer whole	Male whole	WBGene00006612
male whole vs dauer whole	Male whole	WBGene00009734
male whole vs dauer whole	Male whole	WBGene00003587
male whole vs dauer whole	Male whole	WBGene00009753
male whole vs dauer whole	Male whole	WBGene00009746
male whole vs dauer whole	Male whole	WBGene00009747
male whole vs dauer whole	Male whole	WBGene00009748
male whole vs dauer whole	Male whole	WBGene00009749
male whole vs dauer whole	Male whole	WBGene00009751
male whole vs dauer whole	Male whole	WBGene00009754
male whole vs dauer whole	Male whole	WBGene00009755
male whole vs dauer whole	Male whole	WBGene00004808
male whole vs dauer whole	Male whole	WBGene00009765
male whole vs dauer whole	Male whole	WBGene00009758
male whole vs dauer whole	Male whole	WBGene00009759
male whole vs dauer whole	Male whole	WBGene00009762
male whole vs dauer whole	Male whole	WBGene00044192
male whole vs dauer whole	Male whole	WBGene00009782
male whole vs dauer whole	Male whole	WBGene00009783
male whole vs dauer whole	Male whole	WBGene00206358
male whole vs dauer whole	Male whole	WBGene00018488
male whole vs dauer whole	Male whole	WBGene00000473
male whole vs dauer whole	Male whole	WBGene00018502
male whole vs dauer whole	Male whole	WBGene00018505
male whole vs dauer whole	Male whole	WBGene00018497
male whole vs dauer whole	Male whole	WBGene00018498
male whole vs dauer whole	Male whole	WBGene00018500
male whole vs dauer whole	Male whole	WBGene00018525
male whole vs dauer whole	Male whole	WBGene00018528
male whole vs dauer whole	Male whole	WBGene00018530
male whole vs dauer whole	Male whole	WBGene00018531
male whole vs dauer whole	Male whole	WBGene00009807
male whole vs dauer whole	Male whole	WBGene00235115
male whole vs dauer whole	Male whole	WBGene00018548
male whole vs dauer whole	Male whole	WBGene00018549
male whole vs dauer whole	Male whole	WBGene00018550
male whole vs dauer whole	Male whole	WBGene00018551
male whole vs dauer whole	Male whole	WBGene00018563
male whole vs dauer whole	Male whole	WBGene00018575
male whole vs dauer whole	Male whole	WBGene00004875
male whole vs dauer whole	Male whole	WBGene00018580
male whole vs dauer whole	Male whole	WBGene00004969
male whole vs dauer whole	Male whole	WBGene00018586
male whole vs dauer whole	Male whole	WBGene00006624
male whole vs dauer whole	Male whole	WBGene00018589
male whole vs dauer whole	Male whole	WBGene00004965
male whole vs dauer whole	Male whole	WBGene00009844
male whole vs dauer whole	Male whole	WBGene00006393
male whole vs dauer whole	Male whole	WBGene00268216
male whole vs dauer whole	Male whole	WBGene00009884
male whole vs dauer whole	Male whole	WBGene00009877
male whole vs dauer whole	Male whole	WBGene00044162
male whole vs dauer whole	Male whole	WBGene00184956
male whole vs dauer whole	Male whole	WBGene00009869
male whole vs dauer whole	Male whole	WBGene00235254
male whole vs dauer whole	Male whole	WBGene00018631
male whole vs dauer whole	Male whole	WBGene00018632
male whole vs dauer whole	Male whole	WBGene00009890
male whole vs dauer whole	Male whole	WBGene00009893
male whole vs dauer whole	Male whole	WBGene00006719
male whole vs dauer whole	Male whole	WBGene00009902
male whole vs dauer whole	Male whole	WBGene00018636
male whole vs dauer whole	Male whole	WBGene00018643
male whole vs dauer whole	Male whole	WBGene00018651
male whole vs dauer whole	Male whole	WBGene00018652
male whole vs dauer whole	Male whole	WBGene00235365
male whole vs dauer whole	Male whole	WBGene00235367
male whole vs dauer whole	Male whole	WBGene00235368
male whole vs dauer whole	Male whole	WBGene00235363
male whole vs dauer whole	Male whole	WBGene00235364
male whole vs dauer whole	Male whole	WBGene00018647
male whole vs dauer whole	Male whole	WBGene00018649
male whole vs dauer whole	Male whole	WBGene00009916
male whole vs dauer whole	Male whole	WBGene00009925
male whole vs dauer whole	Male whole	WBGene00009926
male whole vs dauer whole	Male whole	WBGene00000707
male whole vs dauer whole	Male whole	WBGene00000467
male whole vs dauer whole	Male whole	WBGene00018659
male whole vs dauer whole	Male whole	WBGene00004078
male whole vs dauer whole	Male whole	WBGene00018698
male whole vs dauer whole	Male whole	WBGene00018694
male whole vs dauer whole	Male whole	WBGene00006670
male whole vs dauer whole	Male whole	WBGene00018702
male whole vs dauer whole	Male whole	WBGene00018708
male whole vs dauer whole	Male whole	WBGene00009937
male whole vs dauer whole	Male whole	WBGene00009938
male whole vs dauer whole	Male whole	WBGene00009941
male whole vs dauer whole	Male whole	WBGene00009942
male whole vs dauer whole	Male whole	WBGene00009946
male whole vs dauer whole	Male whole	WBGene00009948
male whole vs dauer whole	Male whole	WBGene00002059
male whole vs dauer whole	Male whole	WBGene00006587
male whole vs dauer whole	Male whole	WBGene00009956
male whole vs dauer whole	Male whole	WBGene00009959
male whole vs dauer whole	Male whole	WBGene00009962
male whole vs dauer whole	Male whole	WBGene00009971
male whole vs dauer whole	Male whole	WBGene00018745
male whole vs dauer whole	Male whole	WBGene00009981
male whole vs dauer whole	Male whole	WBGene00077569
male whole vs dauer whole	Male whole	WBGene00004962
male whole vs dauer whole	Male whole	WBGene00018773
male whole vs dauer whole	Male whole	WBGene00018783
male whole vs dauer whole	Male whole	WBGene00010014
male whole vs dauer whole	Male whole	WBGene00003934
male whole vs dauer whole	Male whole	WBGene00018792
male whole vs dauer whole	Male whole	WBGene00006058
male whole vs dauer whole	Male whole	WBGene00010035
male whole vs dauer whole	Male whole	WBGene00175035
male whole vs dauer whole	Male whole	WBGene00006059
male whole vs dauer whole	Male whole	WBGene00010046
male whole vs dauer whole	Male whole	WBGene00018811
male whole vs dauer whole	Male whole	WBGene00018822
male whole vs dauer whole	Male whole	WBGene00010056
male whole vs dauer whole	Male whole	WBGene00010050
male whole vs dauer whole	Male whole	WBGene00010053
male whole vs dauer whole	Male whole	WBGene00010061
male whole vs dauer whole	Male whole	WBGene00018823
male whole vs dauer whole	Male whole	WBGene00010072
male whole vs dauer whole	Male whole	WBGene00044633
male whole vs dauer whole	Male whole	WBGene00045247
male whole vs dauer whole	Male whole	WBGene00018839
male whole vs dauer whole	Male whole	WBGene00018840
male whole vs dauer whole	Male whole	WBGene00018841
male whole vs dauer whole	Male whole	WBGene00010082
male whole vs dauer whole	Male whole	WBGene00018867
male whole vs dauer whole	Male whole	WBGene00018865
male whole vs dauer whole	Male whole	WBGene00045060
male whole vs dauer whole	Male whole	WBGene00018873
male whole vs dauer whole	Male whole	WBGene00010091
male whole vs dauer whole	Male whole	WBGene00010093
male whole vs dauer whole	Male whole	WBGene00010114
male whole vs dauer whole	Male whole	WBGene00050916
male whole vs dauer whole	Male whole	WBGene00018895
male whole vs dauer whole	Male whole	WBGene00001933
male whole vs dauer whole	Male whole	WBGene00018902
male whole vs dauer whole	Male whole	WBGene00004044
male whole vs dauer whole	Male whole	WBGene00010123
male whole vs dauer whole	Male whole	WBGene00010125
male whole vs dauer whole	Male whole	WBGene00010128
male whole vs dauer whole	Male whole	WBGene00195215
male whole vs dauer whole	Male whole	WBGene00004901
male whole vs dauer whole	Male whole	WBGene00010136
male whole vs dauer whole	Male whole	WBGene00018926
male whole vs dauer whole	Male whole	WBGene00004955
male whole vs dauer whole	Male whole	WBGene00010140
male whole vs dauer whole	Male whole	WBGene00018930
male whole vs dauer whole	Male whole	WBGene00018945
male whole vs dauer whole	Male whole	WBGene00010145
male whole vs dauer whole	Male whole	WBGene00018954
male whole vs dauer whole	Male whole	WBGene00018949
male whole vs dauer whole	Male whole	WBGene00018950
male whole vs dauer whole	Male whole	WBGene00018961
male whole vs dauer whole	Male whole	WBGene00000935
male whole vs dauer whole	Male whole	WBGene00018968
male whole vs dauer whole	Male whole	WBGene00010147
male whole vs dauer whole	Male whole	WBGene00044474
male whole vs dauer whole	Male whole	WBGene00044475
male whole vs dauer whole	Male whole	WBGene00044476
male whole vs dauer whole	Male whole	WBGene00235285
male whole vs dauer whole	Male whole	WBGene00235293
male whole vs dauer whole	Male whole	WBGene00235297
male whole vs dauer whole	Male whole	WBGene00235359
male whole vs dauer whole	Male whole	WBGene00010155
male whole vs dauer whole	Male whole	WBGene00018978
male whole vs dauer whole	Male whole	WBGene00018980
male whole vs dauer whole	Male whole	WBGene00018981
male whole vs dauer whole	Male whole	WBGene00050896
male whole vs dauer whole	Male whole	WBGene00044250
male whole vs dauer whole	Male whole	WBGene00001245
male whole vs dauer whole	Male whole	WBGene00010167
male whole vs dauer whole	Male whole	WBGene00010184
male whole vs dauer whole	Male whole	WBGene00010181
male whole vs dauer whole	Male whole	WBGene00010183
male whole vs dauer whole	Male whole	WBGene00000732
male whole vs dauer whole	Male whole	WBGene00000733
male whole vs dauer whole	Male whole	WBGene00000896
male whole vs dauer whole	Male whole	WBGene00000236
male whole vs dauer whole	Male whole	WBGene00003184
male whole vs dauer whole	Male whole	WBGene00018999
male whole vs dauer whole	Male whole	WBGene00010194
male whole vs dauer whole	Male whole	WBGene00019008
male whole vs dauer whole	Male whole	WBGene00019015
male whole vs dauer whole	Male whole	WBGene00019020
male whole vs dauer whole	Male whole	WBGene00019021
male whole vs dauer whole	Male whole	WBGene00010225
male whole vs dauer whole	Male whole	WBGene00010226
male whole vs dauer whole	Male whole	WBGene00006704
male whole vs dauer whole	Male whole	WBGene00010227
male whole vs dauer whole	Male whole	WBGene00001831
male whole vs dauer whole	Male whole	WBGene00010228
male whole vs dauer whole	Male whole	WBGene00019024
male whole vs dauer whole	Male whole	WBGene00003438
male whole vs dauer whole	Male whole	WBGene00019026
male whole vs dauer whole	Male whole	WBGene00077682
male whole vs dauer whole	Male whole	WBGene00019029
male whole vs dauer whole	Male whole	WBGene00003917
male whole vs dauer whole	Male whole	WBGene00010241
male whole vs dauer whole	Male whole	WBGene00010245
male whole vs dauer whole	Male whole	WBGene00010246
male whole vs dauer whole	Male whole	WBGene00010247
male whole vs dauer whole	Male whole	WBGene00077696
male whole vs dauer whole	Male whole	WBGene00010254
male whole vs dauer whole	Male whole	WBGene00019062
male whole vs dauer whole	Male whole	WBGene00019063
male whole vs dauer whole	Male whole	WBGene00044756
male whole vs dauer whole	Male whole	WBGene00019059
male whole vs dauer whole	Male whole	WBGene00044306
male whole vs dauer whole	Male whole	WBGene00044307
male whole vs dauer whole	Male whole	WBGene00010265
male whole vs dauer whole	Male whole	WBGene00010281
male whole vs dauer whole	Male whole	WBGene00010277
male whole vs dauer whole	Male whole	WBGene00044107
male whole vs dauer whole	Male whole	WBGene00010289
male whole vs dauer whole	Male whole	WBGene00019068
male whole vs dauer whole	Male whole	WBGene00010300
male whole vs dauer whole	Male whole	WBGene00010301
male whole vs dauer whole	Male whole	WBGene00010292
male whole vs dauer whole	Male whole	WBGene00194697
male whole vs dauer whole	Male whole	WBGene00019081
male whole vs dauer whole	Male whole	WBGene00019084
male whole vs dauer whole	Male whole	WBGene00019085
male whole vs dauer whole	Male whole	WBGene00019086
male whole vs dauer whole	Male whole	WBGene00019096
male whole vs dauer whole	Male whole	WBGene00010314
male whole vs dauer whole	Male whole	WBGene00185006
male whole vs dauer whole	Male whole	WBGene00010309
male whole vs dauer whole	Male whole	WBGene00077764
male whole vs dauer whole	Male whole	WBGene00010323
male whole vs dauer whole	Male whole	WBGene00010324
male whole vs dauer whole	Male whole	WBGene00003742
male whole vs dauer whole	Male whole	WBGene00019111
male whole vs dauer whole	Male whole	WBGene00019119
male whole vs dauer whole	Male whole	WBGene00006644
male whole vs dauer whole	Male whole	WBGene00269394
male whole vs dauer whole	Male whole	WBGene00010348
male whole vs dauer whole	Male whole	WBGene00045108
male whole vs dauer whole	Male whole	WBGene00010351
male whole vs dauer whole	Male whole	WBGene00001939
male whole vs dauer whole	Male whole	WBGene00010362
male whole vs dauer whole	Male whole	WBGene00019150
male whole vs dauer whole	Male whole	WBGene00019151
male whole vs dauer whole	Male whole	WBGene00010366
male whole vs dauer whole	Male whole	WBGene00010368
male whole vs dauer whole	Male whole	WBGene00019164
male whole vs dauer whole	Male whole	WBGene00019165
male whole vs dauer whole	Male whole	WBGene00019169
male whole vs dauer whole	Male whole	WBGene00010373
male whole vs dauer whole	Male whole	WBGene00010377
male whole vs dauer whole	Male whole	WBGene00044272
male whole vs dauer whole	Male whole	WBGene00044273
male whole vs dauer whole	Male whole	WBGene00044274
male whole vs dauer whole	Male whole	WBGene00010378
male whole vs dauer whole	Male whole	WBGene00010381
male whole vs dauer whole	Male whole	WBGene00044449
male whole vs dauer whole	Male whole	WBGene00044450
male whole vs dauer whole	Male whole	WBGene00019203
male whole vs dauer whole	Male whole	WBGene00019216
male whole vs dauer whole	Male whole	WBGene00019229
male whole vs dauer whole	Male whole	WBGene00000410
male whole vs dauer whole	Male whole	WBGene00019247
male whole vs dauer whole	Male whole	WBGene00019248
male whole vs dauer whole	Male whole	WBGene00000867
male whole vs dauer whole	Male whole	WBGene00019255
male whole vs dauer whole	Male whole	WBGene00019257
male whole vs dauer whole	Male whole	WBGene00010422
male whole vs dauer whole	Male whole	WBGene00019260
male whole vs dauer whole	Male whole	WBGene00044911
male whole vs dauer whole	Male whole	WBGene00044912
male whole vs dauer whole	Male whole	WBGene00010440
male whole vs dauer whole	Male whole	WBGene00004976
male whole vs dauer whole	Male whole	WBGene00010446
male whole vs dauer whole	Male whole	WBGene00010447
male whole vs dauer whole	Male whole	WBGene00006562
male whole vs dauer whole	Male whole	WBGene00001571
male whole vs dauer whole	Male whole	WBGene00010460
male whole vs dauer whole	Male whole	WBGene00010472
male whole vs dauer whole	Male whole	WBGene00010474
male whole vs dauer whole	Male whole	WBGene00010466
male whole vs dauer whole	Male whole	WBGene00010477
male whole vs dauer whole	Male whole	WBGene00010485
male whole vs dauer whole	Male whole	WBGene00010486
male whole vs dauer whole	Male whole	WBGene00010487
male whole vs dauer whole	Male whole	WBGene00010496
male whole vs dauer whole	Male whole	WBGene00010499
male whole vs dauer whole	Male whole	WBGene00044679
male whole vs dauer whole	Male whole	WBGene00010491
male whole vs dauer whole	Male whole	WBGene00000675
male whole vs dauer whole	Male whole	WBGene00010510
male whole vs dauer whole	Male whole	WBGene00004388
male whole vs dauer whole	Male whole	WBGene00019326
male whole vs dauer whole	Male whole	WBGene00019335
male whole vs dauer whole	Male whole	WBGene00019337
male whole vs dauer whole	Male whole	WBGene00019341
male whole vs dauer whole	Male whole	WBGene00019343
male whole vs dauer whole	Male whole	WBGene00001912
male whole vs dauer whole	Male whole	WBGene00019356
male whole vs dauer whole	Male whole	WBGene00010526
male whole vs dauer whole	Male whole	WBGene00194783
male whole vs dauer whole	Male whole	WBGene00003536
male whole vs dauer whole	Male whole	WBGene00003538
male whole vs dauer whole	Male whole	WBGene00010531
male whole vs dauer whole	Male whole	WBGene00019361
male whole vs dauer whole	Male whole	WBGene00003991
male whole vs dauer whole	Male whole	WBGene00001603
male whole vs dauer whole	Male whole	WBGene00010547
male whole vs dauer whole	Male whole	WBGene00010539
male whole vs dauer whole	Male whole	WBGene00010544
male whole vs dauer whole	Male whole	WBGene00019372
male whole vs dauer whole	Male whole	WBGene00000265
male whole vs dauer whole	Male whole	WBGene00044312
male whole vs dauer whole	Male whole	WBGene00019396
male whole vs dauer whole	Male whole	WBGene00003499
male whole vs dauer whole	Male whole	WBGene00010563
male whole vs dauer whole	Male whole	WBGene00010574
male whole vs dauer whole	Male whole	WBGene00010578
male whole vs dauer whole	Male whole	WBGene00019405
male whole vs dauer whole	Male whole	WBGene00003469
male whole vs dauer whole	Male whole	WBGene00019406
male whole vs dauer whole	Male whole	WBGene00003456
male whole vs dauer whole	Male whole	WBGene00019409
male whole vs dauer whole	Male whole	WBGene00019410
male whole vs dauer whole	Male whole	WBGene00019425
male whole vs dauer whole	Male whole	WBGene00010595
male whole vs dauer whole	Male whole	WBGene00010596
male whole vs dauer whole	Male whole	WBGene00019430
male whole vs dauer whole	Male whole	WBGene00019431
male whole vs dauer whole	Male whole	WBGene00077450
male whole vs dauer whole	Male whole	WBGene00019459
male whole vs dauer whole	Male whole	WBGene00010608
male whole vs dauer whole	Male whole	WBGene00010611
male whole vs dauer whole	Male whole	WBGene00010612
male whole vs dauer whole	Male whole	WBGene00002070
male whole vs dauer whole	Male whole	WBGene00000209
male whole vs dauer whole	Male whole	WBGene00010623
male whole vs dauer whole	Male whole	WBGene00019461
male whole vs dauer whole	Male whole	WBGene00006623
male whole vs dauer whole	Male whole	WBGene00000098
male whole vs dauer whole	Male whole	WBGene00019476
male whole vs dauer whole	Male whole	WBGene00019501
male whole vs dauer whole	Male whole	WBGene00003467
male whole vs dauer whole	Male whole	WBGene00006050
male whole vs dauer whole	Male whole	WBGene00010637
male whole vs dauer whole	Male whole	WBGene00045180
male whole vs dauer whole	Male whole	WBGene00003425
male whole vs dauer whole	Male whole	WBGene00003449
male whole vs dauer whole	Male whole	WBGene00002206
male whole vs dauer whole	Male whole	WBGene00010633
male whole vs dauer whole	Male whole	WBGene00010634
male whole vs dauer whole	Male whole	WBGene00010636
male whole vs dauer whole	Male whole	WBGene00006039
male whole vs dauer whole	Male whole	WBGene00000923
male whole vs dauer whole	Male whole	WBGene00019506
male whole vs dauer whole	Male whole	WBGene00019509
male whole vs dauer whole	Male whole	WBGene00019512
male whole vs dauer whole	Male whole	WBGene00000535
male whole vs dauer whole	Male whole	WBGene00010650
male whole vs dauer whole	Male whole	WBGene00010651
male whole vs dauer whole	Male whole	WBGene00010653
male whole vs dauer whole	Male whole	WBGene00019535
male whole vs dauer whole	Male whole	WBGene00019530
male whole vs dauer whole	Male whole	WBGene00019531
male whole vs dauer whole	Male whole	WBGene00019540
male whole vs dauer whole	Male whole	WBGene00010659
male whole vs dauer whole	Male whole	WBGene00023451
male whole vs dauer whole	Male whole	WBGene00010663
male whole vs dauer whole	Male whole	WBGene00000875
male whole vs dauer whole	Male whole	WBGene00045036
male whole vs dauer whole	Male whole	WBGene00003482
male whole vs dauer whole	Male whole	WBGene00010672
male whole vs dauer whole	Male whole	WBGene00010678
male whole vs dauer whole	Male whole	WBGene00010679
male whole vs dauer whole	Male whole	WBGene00003434
male whole vs dauer whole	Male whole	WBGene00010682
male whole vs dauer whole	Male whole	WBGene00010705
male whole vs dauer whole	Male whole	WBGene00010712
male whole vs dauer whole	Male whole	WBGene00019556
male whole vs dauer whole	Male whole	WBGene00019561
male whole vs dauer whole	Male whole	WBGene00019562
male whole vs dauer whole	Male whole	WBGene00019563
male whole vs dauer whole	Male whole	WBGene00010715
male whole vs dauer whole	Male whole	WBGene00019580
male whole vs dauer whole	Male whole	WBGene00010719
male whole vs dauer whole	Male whole	WBGene00010725
male whole vs dauer whole	Male whole	WBGene00019586
male whole vs dauer whole	Male whole	WBGene00019587
male whole vs dauer whole	Male whole	WBGene00010727
male whole vs dauer whole	Male whole	WBGene00010728
male whole vs dauer whole	Male whole	WBGene00019601
male whole vs dauer whole	Male whole	WBGene00219460
male whole vs dauer whole	Male whole	WBGene00019606
male whole vs dauer whole	Male whole	WBGene00206386
male whole vs dauer whole	Male whole	WBGene00010734
male whole vs dauer whole	Male whole	WBGene00019626
male whole vs dauer whole	Male whole	WBGene00010745
male whole vs dauer whole	Male whole	WBGene00010748
male whole vs dauer whole	Male whole	WBGene00019630
male whole vs dauer whole	Male whole	WBGene00189952
male whole vs dauer whole	Male whole	WBGene00010743
male whole vs dauer whole	Male whole	WBGene00010755
male whole vs dauer whole	Male whole	WBGene00010763
male whole vs dauer whole	Male whole	WBGene00019642
male whole vs dauer whole	Male whole	WBGene00019643
male whole vs dauer whole	Male whole	WBGene00044535
male whole vs dauer whole	Male whole	WBGene00019644
male whole vs dauer whole	Male whole	WBGene00019645
male whole vs dauer whole	Male whole	WBGene00019646
male whole vs dauer whole	Male whole	WBGene00019647
male whole vs dauer whole	Male whole	WBGene00010770
male whole vs dauer whole	Male whole	WBGene00010772
male whole vs dauer whole	Male whole	WBGene00019660
male whole vs dauer whole	Male whole	WBGene00019661
male whole vs dauer whole	Male whole	WBGene00019663
male whole vs dauer whole	Male whole	WBGene00019664
male whole vs dauer whole	Male whole	WBGene00010779
male whole vs dauer whole	Male whole	WBGene00019667
male whole vs dauer whole	Male whole	WBGene00019674
male whole vs dauer whole	Male whole	WBGene00044896
male whole vs dauer whole	Male whole	WBGene00010786
male whole vs dauer whole	Male whole	WBGene00010787
male whole vs dauer whole	Male whole	WBGene00019677
male whole vs dauer whole	Male whole	WBGene00019679
male whole vs dauer whole	Male whole	WBGene00019681
male whole vs dauer whole	Male whole	WBGene00019684
male whole vs dauer whole	Male whole	WBGene00019685
male whole vs dauer whole	Male whole	WBGene00019688
male whole vs dauer whole	Male whole	WBGene00019689
male whole vs dauer whole	Male whole	WBGene00019713
male whole vs dauer whole	Male whole	WBGene00000474
male whole vs dauer whole	Male whole	WBGene00001639
male whole vs dauer whole	Male whole	WBGene00010829
male whole vs dauer whole	Male whole	WBGene00019727
male whole vs dauer whole	Male whole	WBGene00000175
male whole vs dauer whole	Male whole	WBGene00194935
male whole vs dauer whole	Male whole	WBGene00019755
male whole vs dauer whole	Male whole	WBGene00019757
male whole vs dauer whole	Male whole	WBGene00010863
male whole vs dauer whole	Male whole	WBGene00019769
male whole vs dauer whole	Male whole	WBGene00019773
male whole vs dauer whole	Male whole	WBGene00010869
male whole vs dauer whole	Male whole	WBGene00010871
male whole vs dauer whole	Male whole	WBGene00194654
male whole vs dauer whole	Male whole	WBGene00010874
male whole vs dauer whole	Male whole	WBGene00010876
male whole vs dauer whole	Male whole	WBGene00010878
male whole vs dauer whole	Male whole	WBGene00010881
male whole vs dauer whole	Male whole	WBGene00010915
male whole vs dauer whole	Male whole	WBGene00010920
male whole vs dauer whole	Male whole	WBGene00010933
male whole vs dauer whole	Male whole	WBGene00010946
male whole vs dauer whole	Male whole	WBGene00014813
male whole vs dauer whole	Male whole	WBGene00000703
male whole vs dauer whole	Male whole	WBGene00010888
male whole vs dauer whole	Male whole	WBGene00000122
male whole vs dauer whole	Male whole	WBGene00010892
male whole vs dauer whole	Male whole	WBGene00010895
male whole vs dauer whole	Male whole	WBGene00010900
male whole vs dauer whole	Male whole	WBGene00010886
male whole vs dauer whole	Male whole	WBGene00010887
male whole vs dauer whole	Male whole	WBGene00010883
male whole vs dauer whole	Male whole	WBGene00010885
male whole vs dauer whole	Male whole	WBGene00019783
male whole vs dauer whole	Male whole	WBGene00019785
male whole vs dauer whole	Male whole	WBGene00010904
male whole vs dauer whole	Male whole	WBGene00010906
male whole vs dauer whole	Male whole	WBGene00019800
male whole vs dauer whole	Male whole	WBGene00010969
male whole vs dauer whole	Male whole	WBGene00019810
male whole vs dauer whole	Male whole	WBGene00019812
male whole vs dauer whole	Male whole	WBGene00019813
male whole vs dauer whole	Male whole	WBGene00019825
male whole vs dauer whole	Male whole	WBGene00194788
male whole vs dauer whole	Male whole	WBGene00010980
male whole vs dauer whole	Male whole	WBGene00271774
male whole vs dauer whole	Male whole	WBGene00019834
male whole vs dauer whole	Male whole	WBGene00010988
male whole vs dauer whole	Male whole	WBGene00010991
male whole vs dauer whole	Male whole	WBGene00010992
male whole vs dauer whole	Male whole	WBGene00019856
male whole vs dauer whole	Male whole	WBGene00019857
male whole vs dauer whole	Male whole	WBGene00011001
male whole vs dauer whole	Male whole	WBGene00011008
male whole vs dauer whole	Male whole	WBGene00011003
male whole vs dauer whole	Male whole	WBGene00011006
male whole vs dauer whole	Male whole	WBGene00019878
male whole vs dauer whole	Male whole	WBGene00019879
male whole vs dauer whole	Male whole	WBGene00011026
male whole vs dauer whole	Male whole	WBGene00011027
male whole vs dauer whole	Male whole	WBGene00011030
male whole vs dauer whole	Male whole	WBGene00000978
male whole vs dauer whole	Male whole	WBGene00003429
male whole vs dauer whole	Male whole	WBGene00003430
male whole vs dauer whole	Male whole	WBGene00003431
male whole vs dauer whole	Male whole	WBGene00019896
male whole vs dauer whole	Male whole	WBGene00043466
male whole vs dauer whole	Male whole	WBGene00011042
male whole vs dauer whole	Male whole	WBGene00011046
male whole vs dauer whole	Male whole	WBGene00000389
male whole vs dauer whole	Male whole	WBGene00011039
male whole vs dauer whole	Male whole	WBGene00044895
male whole vs dauer whole	Male whole	WBGene00019913
male whole vs dauer whole	Male whole	WBGene00011053
male whole vs dauer whole	Male whole	WBGene00011061
male whole vs dauer whole	Male whole	WBGene00003041
male whole vs dauer whole	Male whole	WBGene00000275
male whole vs dauer whole	Male whole	WBGene00011066
male whole vs dauer whole	Male whole	WBGene00011076
male whole vs dauer whole	Male whole	WBGene00011087
male whole vs dauer whole	Male whole	WBGene00011088
male whole vs dauer whole	Male whole	WBGene00019929
male whole vs dauer whole	Male whole	WBGene00019920
male whole vs dauer whole	Male whole	WBGene00011120
male whole vs dauer whole	Male whole	WBGene00011114
male whole vs dauer whole	Male whole	WBGene00019939
male whole vs dauer whole	Male whole	WBGene00019941
male whole vs dauer whole	Male whole	WBGene00011129
male whole vs dauer whole	Male whole	WBGene00011132
male whole vs dauer whole	Male whole	WBGene00011133
male whole vs dauer whole	Male whole	WBGene00011134
male whole vs dauer whole	Male whole	WBGene00019949
male whole vs dauer whole	Male whole	WBGene00019950
male whole vs dauer whole	Male whole	WBGene00019951
male whole vs dauer whole	Male whole	WBGene00019962
male whole vs dauer whole	Male whole	WBGene00019972
male whole vs dauer whole	Male whole	WBGene00011155
male whole vs dauer whole	Male whole	WBGene00011156
male whole vs dauer whole	Male whole	WBGene00019980
male whole vs dauer whole	Male whole	WBGene00019978
male whole vs dauer whole	Male whole	WBGene00011171
male whole vs dauer whole	Male whole	WBGene00011172
male whole vs dauer whole	Male whole	WBGene00011173
male whole vs dauer whole	Male whole	WBGene00011176
male whole vs dauer whole	Male whole	WBGene00011177
male whole vs dauer whole	Male whole	WBGene00019983
male whole vs dauer whole	Male whole	WBGene00011297
male whole vs dauer whole	Male whole	WBGene00011290
male whole vs dauer whole	Male whole	WBGene00011295
male whole vs dauer whole	Male whole	WBGene00020084
male whole vs dauer whole	Male whole	WBGene00011191
male whole vs dauer whole	Male whole	WBGene00011203
male whole vs dauer whole	Male whole	WBGene00011214
male whole vs dauer whole	Male whole	WBGene00019997
male whole vs dauer whole	Male whole	WBGene00004972
male whole vs dauer whole	Male whole	WBGene00020091
male whole vs dauer whole	Male whole	WBGene00011236
male whole vs dauer whole	Male whole	WBGene00011241
male whole vs dauer whole	Male whole	WBGene00020003
male whole vs dauer whole	Male whole	WBGene00235374
male whole vs dauer whole	Male whole	WBGene00050968
male whole vs dauer whole	Male whole	WBGene00011252
male whole vs dauer whole	Male whole	WBGene00020019
male whole vs dauer whole	Male whole	WBGene00001869
male whole vs dauer whole	Male whole	WBGene00004464
male whole vs dauer whole	Male whole	WBGene00011258
male whole vs dauer whole	Male whole	WBGene00020042
male whole vs dauer whole	Male whole	WBGene00020052
male whole vs dauer whole	Male whole	WBGene00020053
male whole vs dauer whole	Male whole	WBGene00020054
male whole vs dauer whole	Male whole	WBGene00020066
male whole vs dauer whole	Male whole	WBGene00020067
male whole vs dauer whole	Male whole	WBGene00011260
male whole vs dauer whole	Male whole	WBGene00020070
male whole vs dauer whole	Male whole	WBGene00003450
male whole vs dauer whole	Male whole	WBGene00003446
male whole vs dauer whole	Male whole	WBGene00020071
male whole vs dauer whole	Male whole	WBGene00020072
male whole vs dauer whole	Male whole	WBGene00020098
male whole vs dauer whole	Male whole	WBGene00020103
male whole vs dauer whole	Male whole	WBGene00006452
male whole vs dauer whole	Male whole	WBGene00020105
male whole vs dauer whole	Male whole	WBGene00020116
male whole vs dauer whole	Male whole	WBGene00020117
male whole vs dauer whole	Male whole	WBGene00189953
male whole vs dauer whole	Male whole	WBGene00003107
male whole vs dauer whole	Male whole	WBGene00011277
male whole vs dauer whole	Male whole	WBGene00001693
male whole vs dauer whole	Male whole	WBGene00020139
male whole vs dauer whole	Male whole	WBGene00006374
male whole vs dauer whole	Male whole	WBGene00020140
male whole vs dauer whole	Male whole	WBGene00011322
male whole vs dauer whole	Male whole	WBGene00020143
male whole vs dauer whole	Male whole	WBGene00011335
male whole vs dauer whole	Male whole	WBGene00011336
male whole vs dauer whole	Male whole	WBGene00011340
male whole vs dauer whole	Male whole	WBGene00005658
male whole vs dauer whole	Male whole	WBGene00020151
male whole vs dauer whole	Male whole	WBGene00011351
male whole vs dauer whole	Male whole	WBGene00020155
male whole vs dauer whole	Male whole	WBGene00044777
male whole vs dauer whole	Male whole	WBGene00011364
male whole vs dauer whole	Male whole	WBGene00011373
male whole vs dauer whole	Male whole	WBGene00138714
male whole vs dauer whole	Male whole	WBGene00004966
male whole vs dauer whole	Male whole	WBGene00011376
male whole vs dauer whole	Male whole	WBGene00011378
male whole vs dauer whole	Male whole	WBGene00011379
male whole vs dauer whole	Male whole	WBGene00044203
male whole vs dauer whole	Male whole	WBGene00020168
male whole vs dauer whole	Male whole	WBGene00020173
male whole vs dauer whole	Male whole	WBGene00020177
male whole vs dauer whole	Male whole	WBGene00020179
male whole vs dauer whole	Male whole	WBGene00020184
male whole vs dauer whole	Male whole	WBGene00020193
male whole vs dauer whole	Male whole	WBGene00020187
male whole vs dauer whole	Male whole	WBGene00001832
male whole vs dauer whole	Male whole	WBGene00011401
male whole vs dauer whole	Male whole	WBGene00020195
male whole vs dauer whole	Male whole	WBGene00020201
male whole vs dauer whole	Male whole	WBGene00020202
male whole vs dauer whole	Male whole	WBGene00011414
male whole vs dauer whole	Male whole	WBGene00001487
male whole vs dauer whole	Male whole	WBGene00011422
male whole vs dauer whole	Male whole	WBGene00011425
male whole vs dauer whole	Male whole	WBGene00044018
male whole vs dauer whole	Male whole	WBGene00271444
male whole vs dauer whole	Male whole	WBGene00000065
male whole vs dauer whole	Male whole	WBGene00000064
male whole vs dauer whole	Male whole	WBGene00000063
male whole vs dauer whole	Male whole	WBGene00003375
male whole vs dauer whole	Male whole	WBGene00011438
male whole vs dauer whole	Male whole	WBGene00011446
male whole vs dauer whole	Male whole	WBGene00002071
male whole vs dauer whole	Male whole	WBGene00020218
male whole vs dauer whole	Male whole	WBGene00011451
male whole vs dauer whole	Male whole	WBGene00000696
male whole vs dauer whole	Male whole	WBGene00000525
male whole vs dauer whole	Male whole	WBGene00011462
male whole vs dauer whole	Male whole	WBGene00000517
male whole vs dauer whole	Male whole	WBGene00043986
male whole vs dauer whole	Male whole	WBGene00020222
male whole vs dauer whole	Male whole	WBGene00020223
male whole vs dauer whole	Male whole	WBGene00020245
male whole vs dauer whole	Male whole	WBGene00020247
male whole vs dauer whole	Male whole	WBGene00194894
male whole vs dauer whole	Male whole	WBGene00020237
male whole vs dauer whole	Male whole	WBGene00011464
male whole vs dauer whole	Male whole	WBGene00011466
male whole vs dauer whole	Male whole	WBGene00011467
male whole vs dauer whole	Male whole	WBGene00011469
male whole vs dauer whole	Male whole	WBGene00011472
male whole vs dauer whole	Male whole	WBGene00011478
male whole vs dauer whole	Male whole	WBGene00004985
male whole vs dauer whole	Male whole	WBGene00011487
male whole vs dauer whole	Male whole	WBGene00011491
male whole vs dauer whole	Male whole	WBGene00011493
male whole vs dauer whole	Male whole	WBGene00002064
male whole vs dauer whole	Male whole	WBGene00000405
male whole vs dauer whole	Male whole	WBGene00011499
male whole vs dauer whole	Male whole	WBGene00011501
male whole vs dauer whole	Male whole	WBGene00011503
male whole vs dauer whole	Male whole	WBGene00020265
male whole vs dauer whole	Male whole	WBGene00219547
male whole vs dauer whole	Male whole	WBGene00235300
male whole vs dauer whole	Male whole	WBGene00020282
male whole vs dauer whole	Male whole	WBGene00020289
male whole vs dauer whole	Male whole	WBGene00002208
male whole vs dauer whole	Male whole	WBGene00020292
male whole vs dauer whole	Male whole	WBGene00020293
male whole vs dauer whole	Male whole	WBGene00001830
male whole vs dauer whole	Male whole	WBGene00011533
male whole vs dauer whole	Male whole	WBGene00011543
male whole vs dauer whole	Male whole	WBGene00011546
male whole vs dauer whole	Male whole	WBGene00011556
male whole vs dauer whole	Male whole	WBGene00011571
male whole vs dauer whole	Male whole	WBGene00003589
male whole vs dauer whole	Male whole	WBGene00011583
male whole vs dauer whole	Male whole	WBGene00020313
male whole vs dauer whole	Male whole	WBGene00011587
male whole vs dauer whole	Male whole	WBGene00001597
male whole vs dauer whole	Male whole	WBGene00020339
male whole vs dauer whole	Male whole	WBGene00004989
male whole vs dauer whole	Male whole	WBGene00020342
male whole vs dauer whole	Male whole	WBGene00020343
male whole vs dauer whole	Male whole	WBGene00020349
male whole vs dauer whole	Male whole	WBGene00020350
male whole vs dauer whole	Male whole	WBGene00020353
male whole vs dauer whole	Male whole	WBGene00020356
male whole vs dauer whole	Male whole	WBGene00044684
male whole vs dauer whole	Male whole	WBGene00020370
male whole vs dauer whole	Male whole	WBGene00020372
male whole vs dauer whole	Male whole	WBGene00011638
male whole vs dauer whole	Male whole	WBGene00020377
male whole vs dauer whole	Male whole	WBGene00020380
male whole vs dauer whole	Male whole	WBGene00020381
male whole vs dauer whole	Male whole	WBGene00001683
male whole vs dauer whole	Male whole	WBGene00011669
male whole vs dauer whole	Male whole	WBGene00011685
male whole vs dauer whole	Male whole	WBGene00020400
male whole vs dauer whole	Male whole	WBGene00020401
male whole vs dauer whole	Male whole	WBGene00020392
male whole vs dauer whole	Male whole	WBGene00011691
male whole vs dauer whole	Male whole	WBGene00077522
male whole vs dauer whole	Male whole	WBGene00002114
male whole vs dauer whole	Male whole	WBGene00020409
male whole vs dauer whole	Male whole	WBGene00271694
male whole vs dauer whole	Male whole	WBGene00020414
male whole vs dauer whole	Male whole	WBGene00020416
male whole vs dauer whole	Male whole	WBGene00020419
male whole vs dauer whole	Male whole	WBGene00020433
male whole vs dauer whole	Male whole	WBGene00020435
male whole vs dauer whole	Male whole	WBGene00194784
male whole vs dauer whole	Male whole	WBGene00003539
male whole vs dauer whole	Male whole	WBGene00003541
male whole vs dauer whole	Male whole	WBGene00020439
male whole vs dauer whole	Male whole	WBGene00194933
male whole vs dauer whole	Male whole	WBGene00011724
male whole vs dauer whole	Male whole	WBGene00020448
male whole vs dauer whole	Male whole	WBGene00020461
male whole vs dauer whole	Male whole	WBGene00001601
male whole vs dauer whole	Male whole	WBGene00020468
male whole vs dauer whole	Male whole	WBGene00006416
male whole vs dauer whole	Male whole	WBGene00000617
male whole vs dauer whole	Male whole	WBGene00003466
male whole vs dauer whole	Male whole	WBGene00003465
male whole vs dauer whole	Male whole	WBGene00011749
male whole vs dauer whole	Male whole	WBGene00011753
male whole vs dauer whole	Male whole	WBGene00044205
male whole vs dauer whole	Male whole	WBGene00002193
male whole vs dauer whole	Male whole	WBGene00004383
male whole vs dauer whole	Male whole	WBGene00011767
male whole vs dauer whole	Male whole	WBGene00044062
male whole vs dauer whole	Male whole	WBGene00011777
male whole vs dauer whole	Male whole	WBGene00219411
male whole vs dauer whole	Male whole	WBGene00011771
male whole vs dauer whole	Male whole	WBGene00020531
male whole vs dauer whole	Male whole	WBGene00020526
male whole vs dauer whole	Male whole	WBGene00000716
male whole vs dauer whole	Male whole	WBGene00000715
male whole vs dauer whole	Male whole	WBGene00011789
male whole vs dauer whole	Male whole	WBGene00011790
male whole vs dauer whole	Male whole	WBGene00020533
male whole vs dauer whole	Male whole	WBGene00020534
male whole vs dauer whole	Male whole	WBGene00011793
male whole vs dauer whole	Male whole	WBGene00011795
male whole vs dauer whole	Male whole	WBGene00194787
male whole vs dauer whole	Male whole	WBGene00044222
male whole vs dauer whole	Male whole	WBGene00011808
male whole vs dauer whole	Male whole	WBGene00011809
male whole vs dauer whole	Male whole	WBGene00011819
male whole vs dauer whole	Male whole	WBGene00002186
male whole vs dauer whole	Male whole	WBGene00011829
male whole vs dauer whole	Male whole	WBGene00050898
male whole vs dauer whole	Male whole	WBGene00011834
male whole vs dauer whole	Male whole	WBGene00011841
male whole vs dauer whole	Male whole	WBGene00020580
male whole vs dauer whole	Male whole	WBGene00020567
male whole vs dauer whole	Male whole	WBGene00002297
male whole vs dauer whole	Male whole	WBGene00020593
male whole vs dauer whole	Male whole	WBGene00020588
male whole vs dauer whole	Male whole	WBGene00006585
male whole vs dauer whole	Male whole	WBGene00004026
male whole vs dauer whole	Male whole	WBGene00011855
male whole vs dauer whole	Male whole	WBGene00020611
male whole vs dauer whole	Male whole	WBGene00020627
male whole vs dauer whole	Male whole	WBGene00077599
male whole vs dauer whole	Male whole	WBGene00020635
male whole vs dauer whole	Male whole	WBGene00011886
male whole vs dauer whole	Male whole	WBGene00000660
male whole vs dauer whole	Male whole	WBGene00011879
male whole vs dauer whole	Male whole	WBGene00011900
male whole vs dauer whole	Male whole	WBGene00043998
male whole vs dauer whole	Male whole	WBGene00011896
male whole vs dauer whole	Male whole	WBGene00020656
male whole vs dauer whole	Male whole	WBGene00020653
male whole vs dauer whole	Male whole	WBGene00020659
male whole vs dauer whole	Male whole	WBGene00020660
male whole vs dauer whole	Male whole	WBGene00020661
male whole vs dauer whole	Male whole	WBGene00206474
male whole vs dauer whole	Male whole	WBGene00011909
male whole vs dauer whole	Male whole	WBGene00020675
male whole vs dauer whole	Male whole	WBGene00011910
male whole vs dauer whole	Male whole	WBGene00011911
male whole vs dauer whole	Male whole	WBGene00011921
male whole vs dauer whole	Male whole	WBGene00011918
male whole vs dauer whole	Male whole	WBGene00011919
male whole vs dauer whole	Male whole	WBGene00011923
male whole vs dauer whole	Male whole	WBGene00020688
male whole vs dauer whole	Male whole	WBGene00020684
male whole vs dauer whole	Male whole	WBGene00020686
male whole vs dauer whole	Male whole	WBGene00003495
male whole vs dauer whole	Male whole	WBGene00004422
male whole vs dauer whole	Male whole	WBGene00011929
male whole vs dauer whole	Male whole	WBGene00020707
male whole vs dauer whole	Male whole	WBGene00020713
male whole vs dauer whole	Male whole	WBGene00020715
male whole vs dauer whole	Male whole	WBGene00044298
male whole vs dauer whole	Male whole	WBGene00001942
male whole vs dauer whole	Male whole	WBGene00020730
male whole vs dauer whole	Male whole	WBGene00011954
male whole vs dauer whole	Male whole	WBGene00020738
male whole vs dauer whole	Male whole	WBGene00011951
male whole vs dauer whole	Male whole	WBGene00011968
male whole vs dauer whole	Male whole	WBGene00001647
male whole vs dauer whole	Male whole	WBGene00003524
male whole vs dauer whole	Male whole	WBGene00020757
male whole vs dauer whole	Male whole	WBGene00023492
male whole vs dauer whole	Male whole	WBGene00003760
male whole vs dauer whole	Male whole	WBGene00012016
male whole vs dauer whole	Male whole	WBGene00012008
male whole vs dauer whole	Male whole	WBGene00012010
male whole vs dauer whole	Male whole	WBGene00012011
male whole vs dauer whole	Male whole	WBGene00012012
male whole vs dauer whole	Male whole	WBGene00020802
male whole vs dauer whole	Male whole	WBGene00077622
male whole vs dauer whole	Male whole	WBGene00194715
male whole vs dauer whole	Male whole	WBGene00020808
male whole vs dauer whole	Male whole	WBGene00020811
male whole vs dauer whole	Male whole	WBGene00007060
male whole vs dauer whole	Male whole	WBGene00006463
male whole vs dauer whole	Male whole	WBGene00020826
male whole vs dauer whole	Male whole	WBGene00020832
male whole vs dauer whole	Male whole	WBGene00044469
male whole vs dauer whole	Male whole	WBGene00012036
male whole vs dauer whole	Male whole	WBGene00012039
male whole vs dauer whole	Male whole	WBGene00077782
male whole vs dauer whole	Male whole	WBGene00006044
male whole vs dauer whole	Male whole	WBGene00020840
male whole vs dauer whole	Male whole	WBGene00020841
male whole vs dauer whole	Male whole	WBGene00020858
male whole vs dauer whole	Male whole	WBGene00020860
male whole vs dauer whole	Male whole	WBGene00077519
male whole vs dauer whole	Male whole	WBGene00002017
male whole vs dauer whole	Male whole	WBGene00002019
male whole vs dauer whole	Male whole	WBGene00020864
male whole vs dauer whole	Male whole	WBGene00002020
male whole vs dauer whole	Male whole	WBGene00012087
male whole vs dauer whole	Male whole	WBGene00012095
male whole vs dauer whole	Male whole	WBGene00000249
male whole vs dauer whole	Male whole	WBGene00012102
male whole vs dauer whole	Male whole	WBGene00020886
male whole vs dauer whole	Male whole	WBGene00012115
male whole vs dauer whole	Male whole	WBGene00044122
male whole vs dauer whole	Male whole	WBGene00020890
male whole vs dauer whole	Male whole	WBGene00012120
male whole vs dauer whole	Male whole	WBGene00006533
male whole vs dauer whole	Male whole	WBGene00012123
male whole vs dauer whole	Male whole	WBGene00012127
male whole vs dauer whole	Male whole	WBGene00020898
male whole vs dauer whole	Male whole	WBGene00020904
male whole vs dauer whole	Male whole	WBGene00020900
male whole vs dauer whole	Male whole	WBGene00044067
male whole vs dauer whole	Male whole	WBGene00012138
male whole vs dauer whole	Male whole	WBGene00006053
male whole vs dauer whole	Male whole	WBGene00006051
male whole vs dauer whole	Male whole	WBGene00006040
male whole vs dauer whole	Male whole	WBGene00020905
male whole vs dauer whole	Male whole	WBGene00012156
male whole vs dauer whole	Male whole	WBGene00020913
male whole vs dauer whole	Male whole	WBGene00020914
male whole vs dauer whole	Male whole	WBGene00012169
male whole vs dauer whole	Male whole	WBGene00012171
male whole vs dauer whole	Male whole	WBGene00012172
male whole vs dauer whole	Male whole	WBGene00012173
male whole vs dauer whole	Male whole	WBGene00012174
male whole vs dauer whole	Male whole	WBGene00000295
male whole vs dauer whole	Male whole	WBGene00012177
male whole vs dauer whole	Male whole	WBGene00012180
male whole vs dauer whole	Male whole	WBGene00012184
male whole vs dauer whole	Male whole	WBGene00003230
male whole vs dauer whole	Male whole	WBGene00012191
male whole vs dauer whole	Male whole	WBGene00012207
male whole vs dauer whole	Male whole	WBGene00044026
male whole vs dauer whole	Male whole	WBGene00195148
male whole vs dauer whole	Male whole	WBGene00002227
male whole vs dauer whole	Male whole	WBGene00020927
male whole vs dauer whole	Male whole	WBGene00002258
male whole vs dauer whole	Male whole	WBGene00002257
male whole vs dauer whole	Male whole	WBGene00020945
male whole vs dauer whole	Male whole	WBGene00044356
male whole vs dauer whole	Male whole	WBGene00020939
male whole vs dauer whole	Male whole	WBGene00020940
male whole vs dauer whole	Male whole	WBGene00012208
male whole vs dauer whole	Male whole	WBGene00020948
male whole vs dauer whole	Male whole	WBGene00003579
male whole vs dauer whole	Male whole	WBGene00020966
male whole vs dauer whole	Male whole	WBGene00020978
male whole vs dauer whole	Male whole	WBGene00012219
male whole vs dauer whole	Male whole	WBGene00012220
male whole vs dauer whole	Male whole	WBGene00003015
male whole vs dauer whole	Male whole	WBGene00012223
male whole vs dauer whole	Male whole	WBGene00020984
male whole vs dauer whole	Male whole	WBGene00020985
male whole vs dauer whole	Male whole	WBGene00020986
male whole vs dauer whole	Male whole	WBGene00020987
male whole vs dauer whole	Male whole	WBGene00020989
male whole vs dauer whole	Male whole	WBGene00020990
male whole vs dauer whole	Male whole	WBGene00021006
male whole vs dauer whole	Male whole	WBGene00021007
male whole vs dauer whole	Male whole	WBGene00021010
male whole vs dauer whole	Male whole	WBGene00000754
male whole vs dauer whole	Male whole	WBGene00021014
male whole vs dauer whole	Male whole	WBGene00021016
male whole vs dauer whole	Male whole	WBGene00003906
male whole vs dauer whole	Male whole	WBGene00012231
male whole vs dauer whole	Male whole	WBGene00012249
male whole vs dauer whole	Male whole	WBGene00012250
male whole vs dauer whole	Male whole	WBGene00012252
male whole vs dauer whole	Male whole	WBGene00012253
male whole vs dauer whole	Male whole	WBGene00044153
male whole vs dauer whole	Male whole	WBGene00021030
male whole vs dauer whole	Male whole	WBGene00012276
male whole vs dauer whole	Male whole	WBGene00000668
male whole vs dauer whole	Male whole	WBGene00000667
male whole vs dauer whole	Male whole	WBGene00021034
male whole vs dauer whole	Male whole	WBGene00021035
male whole vs dauer whole	Male whole	WBGene00021038
male whole vs dauer whole	Male whole	WBGene00012291
male whole vs dauer whole	Male whole	WBGene00012293
male whole vs dauer whole	Male whole	WBGene00012294
male whole vs dauer whole	Male whole	WBGene00012296
male whole vs dauer whole	Male whole	WBGene00012297
male whole vs dauer whole	Male whole	WBGene00012307
male whole vs dauer whole	Male whole	WBGene00012315
male whole vs dauer whole	Male whole	WBGene00012328
male whole vs dauer whole	Male whole	WBGene00012334
male whole vs dauer whole	Male whole	WBGene00019546
male whole vs dauer whole	Male whole	WBGene00002204
male whole vs dauer whole	Male whole	WBGene00021082
male whole vs dauer whole	Male whole	WBGene00012345
male whole vs dauer whole	Male whole	WBGene00021096
male whole vs dauer whole	Male whole	WBGene00021097
male whole vs dauer whole	Male whole	WBGene00001249
male whole vs dauer whole	Male whole	WBGene00021109
male whole vs dauer whole	Male whole	WBGene00021110
male whole vs dauer whole	Male whole	WBGene00021111
male whole vs dauer whole	Male whole	WBGene00021113
male whole vs dauer whole	Male whole	WBGene00021114
male whole vs dauer whole	Male whole	WBGene00021115
male whole vs dauer whole	Male whole	WBGene00002116
male whole vs dauer whole	Male whole	WBGene00012363
male whole vs dauer whole	Male whole	WBGene00012357
male whole vs dauer whole	Male whole	WBGene00021117
male whole vs dauer whole	Male whole	WBGene00021118
male whole vs dauer whole	Male whole	WBGene00021120
male whole vs dauer whole	Male whole	WBGene00021128
male whole vs dauer whole	Male whole	WBGene00021141
male whole vs dauer whole	Male whole	WBGene00021142
male whole vs dauer whole	Male whole	WBGene00021143
male whole vs dauer whole	Male whole	WBGene00021144
male whole vs dauer whole	Male whole	WBGene00021135
male whole vs dauer whole	Male whole	WBGene00021136
male whole vs dauer whole	Male whole	WBGene00013651
male whole vs dauer whole	Male whole	WBGene00013656
male whole vs dauer whole	Male whole	WBGene00013657
male whole vs dauer whole	Male whole	WBGene00013647
male whole vs dauer whole	Male whole	WBGene00005726
male whole vs dauer whole	Male whole	WBGene00013684
male whole vs dauer whole	Male whole	WBGene00001156
male whole vs dauer whole	Male whole	WBGene00002978
male whole vs dauer whole	Male whole	WBGene00001334
male whole vs dauer whole	Male whole	WBGene00013693
male whole vs dauer whole	Male whole	WBGene00013696
male whole vs dauer whole	Male whole	WBGene00013700
male whole vs dauer whole	Male whole	WBGene00013701
male whole vs dauer whole	Male whole	WBGene00013710
male whole vs dauer whole	Male whole	WBGene00013712
male whole vs dauer whole	Male whole	WBGene00013713
male whole vs dauer whole	Male whole	WBGene00013723
male whole vs dauer whole	Male whole	WBGene00000838
male whole vs dauer whole	Male whole	WBGene00022443
male whole vs dauer whole	Male whole	WBGene00022444
male whole vs dauer whole	Male whole	WBGene00022452
male whole vs dauer whole	Male whole	WBGene00004959
male whole vs dauer whole	Male whole	WBGene00013727
male whole vs dauer whole	Male whole	WBGene00013728
male whole vs dauer whole	Male whole	WBGene00013740
male whole vs dauer whole	Male whole	WBGene00013747
male whole vs dauer whole	Male whole	WBGene00013771
male whole vs dauer whole	Male whole	WBGene00013774
male whole vs dauer whole	Male whole	WBGene00013775
male whole vs dauer whole	Male whole	WBGene00013776
male whole vs dauer whole	Male whole	WBGene00000184
male whole vs dauer whole	Male whole	WBGene00013800
male whole vs dauer whole	Male whole	WBGene00013801
male whole vs dauer whole	Male whole	WBGene00013809
male whole vs dauer whole	Male whole	WBGene00013811
male whole vs dauer whole	Male whole	WBGene00013785
male whole vs dauer whole	Male whole	WBGene00013815
male whole vs dauer whole	Male whole	WBGene00194957
male whole vs dauer whole	Male whole	WBGene00235305
male whole vs dauer whole	Male whole	WBGene00013823
male whole vs dauer whole	Male whole	WBGene00013824
male whole vs dauer whole	Male whole	WBGene00022467
male whole vs dauer whole	Male whole	WBGene00022497
male whole vs dauer whole	Male whole	WBGene00044675
male whole vs dauer whole	Male whole	WBGene00012434
male whole vs dauer whole	Male whole	WBGene00000694
male whole vs dauer whole	Male whole	WBGene00012428
male whole vs dauer whole	Male whole	WBGene00021192
male whole vs dauer whole	Male whole	WBGene00001977
male whole vs dauer whole	Male whole	WBGene00044030
male whole vs dauer whole	Male whole	WBGene00021200
male whole vs dauer whole	Male whole	WBGene00012480
male whole vs dauer whole	Male whole	WBGene00012481
male whole vs dauer whole	Male whole	WBGene00012482
male whole vs dauer whole	Male whole	WBGene00012475
male whole vs dauer whole	Male whole	WBGene00003989
male whole vs dauer whole	Male whole	WBGene00012486
male whole vs dauer whole	Male whole	WBGene00012487
male whole vs dauer whole	Male whole	WBGene00021207
male whole vs dauer whole	Male whole	WBGene00021214
male whole vs dauer whole	Male whole	WBGene00021215
male whole vs dauer whole	Male whole	WBGene00044434
male whole vs dauer whole	Male whole	WBGene00021212
male whole vs dauer whole	Male whole	WBGene00021236
male whole vs dauer whole	Male whole	WBGene00012379
male whole vs dauer whole	Male whole	WBGene00021248
male whole vs dauer whole	Male whole	WBGene00021252
male whole vs dauer whole	Male whole	WBGene00021263
male whole vs dauer whole	Male whole	WBGene00003090
male whole vs dauer whole	Male whole	WBGene00021271
male whole vs dauer whole	Male whole	WBGene00194701
male whole vs dauer whole	Male whole	WBGene00021275
male whole vs dauer whole	Male whole	WBGene00021287
male whole vs dauer whole	Male whole	WBGene00021288
male whole vs dauer whole	Male whole	WBGene00021296
male whole vs dauer whole	Male whole	WBGene00021289
male whole vs dauer whole	Male whole	WBGene00021294
male whole vs dauer whole	Male whole	WBGene00012500
male whole vs dauer whole	Male whole	WBGene00012502
male whole vs dauer whole	Male whole	WBGene00012504
male whole vs dauer whole	Male whole	WBGene00012514
male whole vs dauer whole	Male whole	WBGene00189931
male whole vs dauer whole	Male whole	WBGene00021298
male whole vs dauer whole	Male whole	WBGene00012527
male whole vs dauer whole	Male whole	WBGene00004909
male whole vs dauer whole	Male whole	WBGene00021302
male whole vs dauer whole	Male whole	WBGene00021335
male whole vs dauer whole	Male whole	WBGene00012535
male whole vs dauer whole	Male whole	WBGene00012550
male whole vs dauer whole	Male whole	WBGene00012547
male whole vs dauer whole	Male whole	WBGene00012549
male whole vs dauer whole	Male whole	WBGene00195010
male whole vs dauer whole	Male whole	WBGene00021358
male whole vs dauer whole	Male whole	WBGene00021359
male whole vs dauer whole	Male whole	WBGene00021368
male whole vs dauer whole	Male whole	WBGene00021373
male whole vs dauer whole	Male whole	WBGene00021381
male whole vs dauer whole	Male whole	WBGene00021354
male whole vs dauer whole	Male whole	WBGene00044810
male whole vs dauer whole	Male whole	WBGene00021384
male whole vs dauer whole	Male whole	WBGene00021386
male whole vs dauer whole	Male whole	WBGene00045416
male whole vs dauer whole	Male whole	WBGene00003580
male whole vs dauer whole	Male whole	WBGene00021398
male whole vs dauer whole	Male whole	WBGene00021403
male whole vs dauer whole	Male whole	WBGene00021407
male whole vs dauer whole	Male whole	WBGene00021412
male whole vs dauer whole	Male whole	WBGene00012595
male whole vs dauer whole	Male whole	WBGene00012583
male whole vs dauer whole	Male whole	WBGene00012585
male whole vs dauer whole	Male whole	WBGene00012605
male whole vs dauer whole	Male whole	WBGene00012606
male whole vs dauer whole	Male whole	WBGene00012609
male whole vs dauer whole	Male whole	WBGene00003860
male whole vs dauer whole	Male whole	WBGene00021428
male whole vs dauer whole	Male whole	WBGene00021427
male whole vs dauer whole	Male whole	WBGene00012627
male whole vs dauer whole	Male whole	WBGene00012615
male whole vs dauer whole	Male whole	WBGene00012636
male whole vs dauer whole	Male whole	WBGene00012637
male whole vs dauer whole	Male whole	WBGene00012638
male whole vs dauer whole	Male whole	WBGene00000974
male whole vs dauer whole	Male whole	WBGene00012642
male whole vs dauer whole	Male whole	WBGene00012660
male whole vs dauer whole	Male whole	WBGene00194731
male whole vs dauer whole	Male whole	WBGene00012647
male whole vs dauer whole	Male whole	WBGene00021442
male whole vs dauer whole	Male whole	WBGene00012684
male whole vs dauer whole	Male whole	WBGene00012689
male whole vs dauer whole	Male whole	WBGene00012700
male whole vs dauer whole	Male whole	WBGene00012671
male whole vs dauer whole	Male whole	WBGene00012711
male whole vs dauer whole	Male whole	WBGene00012713
male whole vs dauer whole	Male whole	WBGene00012720
male whole vs dauer whole	Male whole	WBGene00001630
male whole vs dauer whole	Male whole	WBGene00012721
male whole vs dauer whole	Male whole	WBGene00021454
male whole vs dauer whole	Male whole	WBGene00021457
male whole vs dauer whole	Male whole	WBGene00206368
male whole vs dauer whole	Male whole	WBGene00021470
male whole vs dauer whole	Male whole	WBGene00021471
male whole vs dauer whole	Male whole	WBGene00021472
male whole vs dauer whole	Male whole	WBGene00077563
male whole vs dauer whole	Male whole	WBGene00021464
male whole vs dauer whole	Male whole	WBGene00021465
male whole vs dauer whole	Male whole	WBGene00012731
male whole vs dauer whole	Male whole	WBGene00021486
male whole vs dauer whole	Male whole	WBGene00012741
male whole vs dauer whole	Male whole	WBGene00012747
male whole vs dauer whole	Male whole	WBGene00000670
male whole vs dauer whole	Male whole	WBGene00012761
male whole vs dauer whole	Male whole	WBGene00194733
male whole vs dauer whole	Male whole	WBGene00270321
male whole vs dauer whole	Male whole	WBGene00004165
male whole vs dauer whole	Male whole	WBGene00012754
male whole vs dauer whole	Male whole	WBGene00012755
male whole vs dauer whole	Male whole	WBGene00021504
male whole vs dauer whole	Male whole	WBGene00021518
male whole vs dauer whole	Male whole	WBGene00044003
male whole vs dauer whole	Male whole	WBGene00044979
male whole vs dauer whole	Male whole	WBGene00012766
male whole vs dauer whole	Male whole	WBGene00021537
male whole vs dauer whole	Male whole	WBGene00021540
male whole vs dauer whole	Male whole	WBGene00021541
male whole vs dauer whole	Male whole	WBGene00021543
male whole vs dauer whole	Male whole	WBGene00012781
male whole vs dauer whole	Male whole	WBGene00012784
male whole vs dauer whole	Male whole	WBGene00012785
male whole vs dauer whole	Male whole	WBGene00012786
male whole vs dauer whole	Male whole	WBGene00012809
male whole vs dauer whole	Male whole	WBGene00012823
male whole vs dauer whole	Male whole	WBGene00077688
male whole vs dauer whole	Male whole	WBGene00012837
male whole vs dauer whole	Male whole	WBGene00012838
male whole vs dauer whole	Male whole	WBGene00045344
male whole vs dauer whole	Male whole	WBGene00012827
male whole vs dauer whole	Male whole	WBGene00012830
male whole vs dauer whole	Male whole	WBGene00012831
male whole vs dauer whole	Male whole	WBGene00012855
male whole vs dauer whole	Male whole	WBGene00021553
male whole vs dauer whole	Male whole	WBGene00012871
male whole vs dauer whole	Male whole	WBGene00012877
male whole vs dauer whole	Male whole	WBGene00012880
male whole vs dauer whole	Male whole	WBGene00012888
male whole vs dauer whole	Male whole	WBGene00012859
male whole vs dauer whole	Male whole	WBGene00021563
male whole vs dauer whole	Male whole	WBGene00284850
male whole vs dauer whole	Male whole	WBGene00021579
male whole vs dauer whole	Male whole	WBGene00021590
male whole vs dauer whole	Male whole	WBGene00021591
male whole vs dauer whole	Male whole	WBGene00012905
male whole vs dauer whole	Male whole	WBGene00012909
male whole vs dauer whole	Male whole	WBGene00012912
male whole vs dauer whole	Male whole	WBGene00012913
male whole vs dauer whole	Male whole	WBGene00004904
male whole vs dauer whole	Male whole	WBGene00012919
male whole vs dauer whole	Male whole	WBGene00021603
male whole vs dauer whole	Male whole	WBGene00021608
male whole vs dauer whole	Male whole	WBGene00006553
male whole vs dauer whole	Male whole	WBGene00012925
male whole vs dauer whole	Male whole	WBGene00012926
male whole vs dauer whole	Male whole	WBGene00012933
male whole vs dauer whole	Male whole	WBGene00001246
male whole vs dauer whole	Male whole	WBGene00012937
male whole vs dauer whole	Male whole	WBGene00012938
male whole vs dauer whole	Male whole	WBGene00185055
male whole vs dauer whole	Male whole	WBGene00012941
male whole vs dauer whole	Male whole	WBGene00021623
male whole vs dauer whole	Male whole	WBGene00021624
male whole vs dauer whole	Male whole	WBGene00235165
male whole vs dauer whole	Male whole	WBGene00269437
male whole vs dauer whole	Male whole	WBGene00021616
male whole vs dauer whole	Male whole	WBGene00021619
male whole vs dauer whole	Male whole	WBGene00021620
male whole vs dauer whole	Male whole	WBGene00021621
male whole vs dauer whole	Male whole	WBGene00021630
male whole vs dauer whole	Male whole	WBGene00021632
male whole vs dauer whole	Male whole	WBGene00021639
male whole vs dauer whole	Male whole	WBGene00002144
male whole vs dauer whole	Male whole	WBGene00021648
male whole vs dauer whole	Male whole	WBGene00021649
male whole vs dauer whole	Male whole	WBGene00021650
male whole vs dauer whole	Male whole	WBGene00021633
male whole vs dauer whole	Male whole	WBGene00045399
male whole vs dauer whole	Male whole	WBGene00000544
male whole vs dauer whole	Male whole	WBGene00012946
male whole vs dauer whole	Male whole	WBGene00044466
male whole vs dauer whole	Male whole	WBGene00012965
male whole vs dauer whole	Male whole	WBGene00012979
male whole vs dauer whole	Male whole	WBGene00012992
male whole vs dauer whole	Male whole	WBGene00000804
male whole vs dauer whole	Male whole	WBGene00013013
male whole vs dauer whole	Male whole	WBGene00021678
male whole vs dauer whole	Male whole	WBGene00021700
male whole vs dauer whole	Male whole	WBGene00013033
male whole vs dauer whole	Male whole	WBGene00013036
male whole vs dauer whole	Male whole	WBGene00045239
male whole vs dauer whole	Male whole	WBGene00013030
male whole vs dauer whole	Male whole	WBGene00000647
male whole vs dauer whole	Male whole	WBGene00044377
male whole vs dauer whole	Male whole	WBGene00021718
male whole vs dauer whole	Male whole	WBGene00021720
male whole vs dauer whole	Male whole	WBGene00021153
male whole vs dauer whole	Male whole	WBGene00021154
male whole vs dauer whole	Male whole	WBGene00021155
male whole vs dauer whole	Male whole	WBGene00195169
male whole vs dauer whole	Male whole	WBGene00021743
male whole vs dauer whole	Male whole	WBGene00021757
male whole vs dauer whole	Male whole	WBGene00013053
male whole vs dauer whole	Male whole	WBGene00013055
male whole vs dauer whole	Male whole	WBGene00013047
male whole vs dauer whole	Male whole	WBGene00013052
male whole vs dauer whole	Male whole	WBGene00013068
male whole vs dauer whole	Male whole	WBGene00013069
male whole vs dauer whole	Male whole	WBGene00013070
male whole vs dauer whole	Male whole	WBGene00013083
male whole vs dauer whole	Male whole	WBGene00013072
male whole vs dauer whole	Male whole	WBGene00013076
male whole vs dauer whole	Male whole	WBGene00013085
male whole vs dauer whole	Male whole	WBGene00013087
male whole vs dauer whole	Male whole	WBGene00013089
male whole vs dauer whole	Male whole	WBGene00021768
male whole vs dauer whole	Male whole	WBGene00013105
male whole vs dauer whole	Male whole	WBGene00013107
male whole vs dauer whole	Male whole	WBGene00013116
male whole vs dauer whole	Male whole	WBGene00013120
male whole vs dauer whole	Male whole	WBGene00045178
male whole vs dauer whole	Male whole	WBGene00194647
male whole vs dauer whole	Male whole	WBGene00021786
male whole vs dauer whole	Male whole	WBGene00021787
male whole vs dauer whole	Male whole	WBGene00013121
male whole vs dauer whole	Male whole	WBGene00013125
male whole vs dauer whole	Male whole	WBGene00013127
male whole vs dauer whole	Male whole	WBGene00021793
male whole vs dauer whole	Male whole	WBGene00021797
male whole vs dauer whole	Male whole	WBGene00013138
male whole vs dauer whole	Male whole	WBGene00000023
male whole vs dauer whole	Male whole	WBGene00006940
male whole vs dauer whole	Male whole	WBGene00013142
male whole vs dauer whole	Male whole	WBGene00044158
male whole vs dauer whole	Male whole	WBGene00003100
male whole vs dauer whole	Male whole	WBGene00013148
male whole vs dauer whole	Male whole	WBGene00013158
male whole vs dauer whole	Male whole	WBGene00013165
male whole vs dauer whole	Male whole	WBGene00013170
male whole vs dauer whole	Male whole	WBGene00004234
male whole vs dauer whole	Male whole	WBGene00001776
male whole vs dauer whole	Male whole	WBGene00013175
male whole vs dauer whole	Male whole	WBGene00013186
male whole vs dauer whole	Male whole	WBGene00021832
male whole vs dauer whole	Male whole	WBGene00001481
male whole vs dauer whole	Male whole	WBGene00001046
male whole vs dauer whole	Male whole	WBGene00021844
male whole vs dauer whole	Male whole	WBGene00013190
male whole vs dauer whole	Male whole	WBGene00013192
male whole vs dauer whole	Male whole	WBGene00013193
male whole vs dauer whole	Male whole	WBGene00013194
male whole vs dauer whole	Male whole	WBGene00013198
male whole vs dauer whole	Male whole	WBGene00021858
male whole vs dauer whole	Male whole	WBGene00013214
male whole vs dauer whole	Male whole	WBGene00021875
male whole vs dauer whole	Male whole	WBGene00021878
male whole vs dauer whole	Male whole	WBGene00021880
male whole vs dauer whole	Male whole	WBGene00021888
male whole vs dauer whole	Male whole	WBGene00021869
male whole vs dauer whole	Male whole	WBGene00021870
male whole vs dauer whole	Male whole	WBGene00044489
male whole vs dauer whole	Male whole	WBGene00044490
male whole vs dauer whole	Male whole	WBGene00044492
male whole vs dauer whole	Male whole	WBGene00021871
male whole vs dauer whole	Male whole	WBGene00021872
male whole vs dauer whole	Male whole	WBGene00021873
male whole vs dauer whole	Male whole	WBGene00013208
male whole vs dauer whole	Male whole	WBGene00021908
male whole vs dauer whole	Male whole	WBGene00021928
male whole vs dauer whole	Male whole	WBGene00021943
male whole vs dauer whole	Male whole	WBGene00021949
male whole vs dauer whole	Male whole	WBGene00044459
male whole vs dauer whole	Male whole	WBGene00013263
male whole vs dauer whole	Male whole	WBGene00002063
male whole vs dauer whole	Male whole	WBGene00013279
male whole vs dauer whole	Male whole	WBGene00021958
male whole vs dauer whole	Male whole	WBGene00013290
male whole vs dauer whole	Male whole	WBGene00013292
male whole vs dauer whole	Male whole	WBGene00013296
male whole vs dauer whole	Male whole	WBGene00013299
male whole vs dauer whole	Male whole	WBGene00194649
male whole vs dauer whole	Male whole	WBGene00013310
male whole vs dauer whole	Male whole	WBGene00013318
male whole vs dauer whole	Male whole	WBGene00013325
male whole vs dauer whole	Male whole	WBGene00013337
male whole vs dauer whole	Male whole	WBGene00044258
male whole vs dauer whole	Male whole	WBGene00044741
male whole vs dauer whole	Male whole	WBGene00013303
male whole vs dauer whole	Male whole	WBGene00013304
male whole vs dauer whole	Male whole	WBGene00013306
male whole vs dauer whole	Male whole	WBGene00021967
male whole vs dauer whole	Male whole	WBGene00021968
male whole vs dauer whole	Male whole	WBGene00021969
male whole vs dauer whole	Male whole	WBGene00043743
male whole vs dauer whole	Male whole	WBGene00021993
male whole vs dauer whole	Male whole	WBGene00021994
male whole vs dauer whole	Male whole	WBGene00021996
male whole vs dauer whole	Male whole	WBGene00043064
male whole vs dauer whole	Male whole	WBGene00044346
male whole vs dauer whole	Male whole	WBGene00021997
male whole vs dauer whole	Male whole	WBGene00022002
male whole vs dauer whole	Male whole	WBGene00022003
male whole vs dauer whole	Male whole	WBGene00022005
male whole vs dauer whole	Male whole	WBGene00022006
male whole vs dauer whole	Male whole	WBGene00022007
male whole vs dauer whole	Male whole	WBGene00022008
male whole vs dauer whole	Male whole	WBGene00235290
male whole vs dauer whole	Male whole	WBGene00044511
male whole vs dauer whole	Male whole	WBGene00013361
male whole vs dauer whole	Male whole	WBGene00004810
male whole vs dauer whole	Male whole	WBGene00013357
male whole vs dauer whole	Male whole	WBGene00023519
male whole vs dauer whole	Male whole	WBGene00013374
male whole vs dauer whole	Male whole	WBGene00013401
male whole vs dauer whole	Male whole	WBGene00006565
male whole vs dauer whole	Male whole	WBGene00013406
male whole vs dauer whole	Male whole	WBGene00045144
male whole vs dauer whole	Male whole	WBGene00013412
male whole vs dauer whole	Male whole	WBGene00022030
male whole vs dauer whole	Male whole	WBGene00022032
male whole vs dauer whole	Male whole	WBGene00022034
male whole vs dauer whole	Male whole	WBGene00022036
male whole vs dauer whole	Male whole	WBGene00013424
male whole vs dauer whole	Male whole	WBGene00001633
male whole vs dauer whole	Male whole	WBGene00194864
male whole vs dauer whole	Male whole	WBGene00013437
male whole vs dauer whole	Male whole	WBGene00013439
male whole vs dauer whole	Male whole	WBGene00013442
male whole vs dauer whole	Male whole	WBGene00013445
male whole vs dauer whole	Male whole	WBGene00004960
male whole vs dauer whole	Male whole	WBGene00013429
male whole vs dauer whole	Male whole	WBGene00044906
male whole vs dauer whole	Male whole	WBGene00013452
male whole vs dauer whole	Male whole	WBGene00013457
male whole vs dauer whole	Male whole	WBGene00013449
male whole vs dauer whole	Male whole	WBGene00023186
male whole vs dauer whole	Male whole	WBGene00022064
male whole vs dauer whole	Male whole	WBGene00022071
male whole vs dauer whole	Male whole	WBGene00022072
male whole vs dauer whole	Male whole	WBGene00022090
male whole vs dauer whole	Male whole	WBGene00022094
male whole vs dauer whole	Male whole	WBGene00022101
male whole vs dauer whole	Male whole	WBGene00235288
male whole vs dauer whole	Male whole	WBGene00235294
male whole vs dauer whole	Male whole	WBGene00013473
male whole vs dauer whole	Male whole	WBGene00013474
male whole vs dauer whole	Male whole	WBGene00013475
male whole vs dauer whole	Male whole	WBGene00013476
male whole vs dauer whole	Male whole	WBGene00013477
male whole vs dauer whole	Male whole	WBGene00013478
male whole vs dauer whole	Male whole	WBGene00022102
male whole vs dauer whole	Male whole	WBGene00044451
male whole vs dauer whole	Male whole	WBGene00013489
male whole vs dauer whole	Male whole	WBGene00013481
male whole vs dauer whole	Male whole	WBGene00050915
male whole vs dauer whole	Male whole	WBGene00012401
male whole vs dauer whole	Male whole	WBGene00012402
male whole vs dauer whole	Male whole	WBGene00138715
male whole vs dauer whole	Male whole	WBGene00189937
male whole vs dauer whole	Male whole	WBGene00194801
male whole vs dauer whole	Male whole	WBGene00013498
male whole vs dauer whole	Male whole	WBGene00195227
male whole vs dauer whole	Male whole	WBGene00013513
male whole vs dauer whole	Male whole	WBGene00022117
male whole vs dauer whole	Male whole	WBGene00022108
male whole vs dauer whole	Male whole	WBGene00022110
male whole vs dauer whole	Male whole	WBGene00022113
male whole vs dauer whole	Male whole	WBGene00022133
male whole vs dauer whole	Male whole	WBGene00004043
male whole vs dauer whole	Male whole	WBGene00022140
male whole vs dauer whole	Male whole	WBGene00022155
male whole vs dauer whole	Male whole	WBGene00022157
male whole vs dauer whole	Male whole	WBGene00022159
male whole vs dauer whole	Male whole	WBGene00022162
male whole vs dauer whole	Male whole	WBGene00022143
male whole vs dauer whole	Male whole	WBGene00044347
male whole vs dauer whole	Male whole	WBGene00044358
male whole vs dauer whole	Male whole	WBGene00022145
male whole vs dauer whole	Male whole	WBGene00022228
male whole vs dauer whole	Male whole	WBGene00002033
male whole vs dauer whole	Male whole	WBGene00022243
male whole vs dauer whole	Male whole	WBGene00022244
male whole vs dauer whole	Male whole	WBGene00000256
male whole vs dauer whole	Male whole	WBGene00022258
male whole vs dauer whole	Male whole	WBGene00022259
male whole vs dauer whole	Male whole	WBGene00022260
male whole vs dauer whole	Male whole	WBGene00000269
male whole vs dauer whole	Male whole	WBGene00004035
male whole vs dauer whole	Male whole	WBGene00013519
male whole vs dauer whole	Male whole	WBGene00013520
male whole vs dauer whole	Male whole	WBGene00013521
male whole vs dauer whole	Male whole	WBGene00013523
male whole vs dauer whole	Male whole	WBGene00013524
male whole vs dauer whole	Male whole	WBGene00013526
male whole vs dauer whole	Male whole	WBGene00022282
male whole vs dauer whole	Male whole	WBGene00045402
male whole vs dauer whole	Male whole	WBGene00022288
male whole vs dauer whole	Male whole	WBGene00022289
male whole vs dauer whole	Male whole	WBGene00013547
male whole vs dauer whole	Male whole	WBGene00013553
male whole vs dauer whole	Male whole	WBGene00013556
male whole vs dauer whole	Male whole	WBGene00013561
male whole vs dauer whole	Male whole	WBGene00013563
male whole vs dauer whole	Male whole	WBGene00006509
male whole vs dauer whole	Male whole	WBGene00022297
male whole vs dauer whole	Male whole	WBGene00022298
male whole vs dauer whole	Male whole	WBGene00000546
male whole vs dauer whole	Male whole	WBGene00000680
male whole vs dauer whole	Male whole	WBGene00012407
male whole vs dauer whole	Male whole	WBGene00013586
male whole vs dauer whole	Male whole	WBGene00013590
male whole vs dauer whole	Male whole	WBGene00195150
male whole vs dauer whole	Male whole	WBGene00044402
male whole vs dauer whole	Male whole	WBGene00022340
male whole vs dauer whole	Male whole	WBGene00022357
male whole vs dauer whole	Male whole	WBGene00022382
male whole vs dauer whole	Male whole	WBGene00022385
male whole vs dauer whole	Male whole	WBGene00001678
male whole vs dauer whole	Male whole	WBGene00022399
male whole vs dauer whole	Male whole	WBGene00013854
male whole vs dauer whole	Male whole	WBGene00119204
male whole vs dauer whole	Male whole	WBGene00013834
male whole vs dauer whole	Male whole	WBGene00022530
male whole vs dauer whole	Male whole	WBGene00022532
male whole vs dauer whole	Male whole	WBGene00000865
male whole vs dauer whole	Male whole	WBGene00013858
male whole vs dauer whole	Male whole	WBGene00022536
male whole vs dauer whole	Male whole	WBGene00022541
male whole vs dauer whole	Male whole	WBGene00022542
male whole vs dauer whole	Male whole	WBGene00194714
male whole vs dauer whole	Male whole	WBGene00022556
male whole vs dauer whole	Male whole	WBGene00022507
male whole vs dauer whole	Male whole	WBGene00194717
male whole vs dauer whole	Male whole	WBGene00045306
male whole vs dauer whole	Male whole	WBGene00022578
male whole vs dauer whole	Male whole	WBGene00022589
male whole vs dauer whole	Male whole	WBGene00022590
male whole vs dauer whole	Male whole	WBGene00022594
male whole vs dauer whole	Male whole	WBGene00013873
male whole vs dauer whole	Male whole	WBGene00013874
male whole vs dauer whole	Male whole	WBGene00013879
male whole vs dauer whole	Male whole	WBGene00022596
male whole vs dauer whole	Male whole	WBGene00043952
male whole vs dauer whole	Male whole	WBGene00004984
male whole vs dauer whole	Male whole	WBGene00013881
male whole vs dauer whole	Male whole	WBGene00050943
male whole vs dauer whole	Male whole	WBGene00013886
male whole vs dauer whole	Male whole	WBGene00013887
male whole vs dauer whole	Male whole	WBGene00013888
male whole vs dauer whole	Male whole	WBGene00013890
male whole vs dauer whole	Male whole	WBGene00013894
male whole vs dauer whole	Male whole	WBGene00013895
male whole vs dauer whole	Male whole	WBGene00013904
male whole vs dauer whole	Male whole	WBGene00006052
male whole vs dauer whole	Male whole	WBGene00022617
male whole vs dauer whole	Male whole	WBGene00022621
male whole vs dauer whole	Male whole	WBGene00006060
male whole vs dauer whole	Male whole	WBGene00022628
male whole vs dauer whole	Male whole	WBGene00195178
male whole vs dauer whole	Male whole	WBGene00022632
male whole vs dauer whole	Male whole	WBGene00006625
male whole vs dauer whole	Male whole	WBGene00022634
male whole vs dauer whole	Male whole	WBGene00022515
male whole vs dauer whole	Male whole	WBGene00022498
male whole vs dauer whole	Male whole	WBGene00014178
male whole vs dauer whole	Male whole	WBGene00014179
male whole vs dauer whole	Male whole	WBGene00004906
male whole vs dauer whole	Male whole	WBGene00003703
male whole vs dauer whole	Male whole	WBGene00022654
male whole vs dauer whole	Male whole	WBGene00014197
male whole vs dauer whole	Male whole	WBGene00014201
male whole vs dauer whole	Male whole	WBGene00001829
male whole vs dauer whole	Male whole	WBGene00194691
male whole vs dauer whole	Male whole	WBGene00014223
male whole vs dauer whole	Male whole	WBGene00014225
male whole vs dauer whole	Male whole	WBGene00001872
male whole vs dauer whole	Male whole	WBGene00022849
male whole vs dauer whole	Male whole	WBGene00014229
male whole vs dauer whole	Male whole	WBGene00014230
male whole vs dauer whole	Male whole	WBGene00000608
male whole vs dauer whole	Male whole	WBGene00022664
male whole vs dauer whole	Male whole	WBGene00014238
male whole vs dauer whole	Male whole	WBGene00014239
male whole vs dauer whole	Male whole	WBGene00006048
male whole vs dauer whole	Male whole	WBGene00022865
male whole vs dauer whole	Male whole	WBGene00022874
male whole vs dauer whole	Male whole	WBGene00022883
male whole vs dauer whole	Male whole	WBGene00022884
male whole vs dauer whole	Male whole	WBGene00044393
male whole vs dauer whole	Male whole	WBGene00022876
male whole vs dauer whole	Male whole	WBGene00003457
male whole vs dauer whole	Male whole	WBGene00014240
male whole vs dauer whole	Male whole	WBGene00002090
male whole vs dauer whole	Male whole	WBGene00014241
male whole vs dauer whole	Male whole	WBGene00003463
male whole vs dauer whole	Male whole	WBGene00022886
male whole vs dauer whole	Male whole	WBGene00022892
male whole vs dauer whole	Male whole	WBGene00022888
male whole vs dauer whole	Male whole	WBGene00022889
male whole vs dauer whole	Male whole	WBGene00022890
male whole vs dauer whole	Male whole	WBGene00014244
male whole vs dauer whole	Male whole	WBGene00014246
male whole vs dauer whole	Male whole	WBGene00014247
male whole vs dauer whole	Male whole	WBGene00014262
male whole vs dauer whole	Male whole	WBGene00022670
male whole vs dauer whole	Male whole	WBGene00001511
male whole vs dauer whole	Male whole	WBGene00022673
male whole vs dauer whole	Male whole	WBGene00022678
male whole vs dauer whole	Male whole	WBGene00004468
male whole vs dauer whole	Male whole	WBGene00013946
male whole vs dauer whole	Male whole	WBGene00013947
male whole vs dauer whole	Male whole	WBGene00235354
male whole vs dauer whole	Male whole	WBGene00022689
male whole vs dauer whole	Male whole	WBGene00206508
male whole vs dauer whole	Male whole	WBGene00013951
male whole vs dauer whole	Male whole	WBGene00013956
male whole vs dauer whole	Male whole	WBGene00001842
male whole vs dauer whole	Male whole	WBGene00013968
male whole vs dauer whole	Male whole	WBGene00022699
male whole vs dauer whole	Male whole	WBGene00022700
male whole vs dauer whole	Male whole	WBGene00003458
male whole vs dauer whole	Male whole	WBGene00003452
male whole vs dauer whole	Male whole	WBGene00022705
male whole vs dauer whole	Male whole	WBGene00022706
male whole vs dauer whole	Male whole	WBGene00003468
male whole vs dauer whole	Male whole	WBGene00003444
male whole vs dauer whole	Male whole	WBGene00022707
male whole vs dauer whole	Male whole	WBGene00022708
male whole vs dauer whole	Male whole	WBGene00022709
male whole vs dauer whole	Male whole	WBGene00022710
male whole vs dauer whole	Male whole	WBGene00022721
male whole vs dauer whole	Male whole	WBGene00001862
male whole vs dauer whole	Male whole	WBGene00050881
male whole vs dauer whole	Male whole	WBGene00013927
male whole vs dauer whole	Male whole	WBGene00013928
male whole vs dauer whole	Male whole	WBGene00013930
male whole vs dauer whole	Male whole	WBGene00013931
male whole vs dauer whole	Male whole	WBGene00013932
male whole vs dauer whole	Male whole	WBGene00013933
male whole vs dauer whole	Male whole	WBGene00220259
male whole vs dauer whole	Male whole	WBGene00022732
male whole vs dauer whole	Male whole	WBGene00022737
male whole vs dauer whole	Male whole	WBGene00022751
male whole vs dauer whole	Male whole	WBGene00022752
male whole vs dauer whole	Male whole	WBGene00022753
male whole vs dauer whole	Male whole	WBGene00022754
male whole vs dauer whole	Male whole	WBGene00013978
male whole vs dauer whole	Male whole	WBGene00013979
male whole vs dauer whole	Male whole	WBGene00013988
male whole vs dauer whole	Male whole	WBGene00013986
male whole vs dauer whole	Male whole	WBGene00013987
male whole vs dauer whole	Male whole	WBGene00000878
male whole vs dauer whole	Male whole	WBGene00004958
male whole vs dauer whole	Male whole	WBGene00022761
male whole vs dauer whole	Male whole	WBGene00003470
male whole vs dauer whole	Male whole	WBGene00013999
male whole vs dauer whole	Male whole	WBGene00014007
male whole vs dauer whole	Male whole	WBGene00022644
male whole vs dauer whole	Male whole	WBGene00022645
male whole vs dauer whole	Male whole	WBGene00022642
male whole vs dauer whole	Male whole	WBGene00022771
male whole vs dauer whole	Male whole	WBGene00194816
male whole vs dauer whole	Male whole	WBGene00235383
male whole vs dauer whole	Male whole	WBGene00022778
male whole vs dauer whole	Male whole	WBGene00004971
male whole vs dauer whole	Male whole	WBGene00022780
male whole vs dauer whole	Male whole	WBGene00014029
male whole vs dauer whole	Male whole	WBGene00014032
male whole vs dauer whole	Male whole	WBGene00014024
male whole vs dauer whole	Male whole	WBGene00045494
male whole vs dauer whole	Male whole	WBGene00194952
male whole vs dauer whole	Male whole	WBGene00195145
male whole vs dauer whole	Male whole	WBGene00014042
male whole vs dauer whole	Male whole	WBGene00014048
male whole vs dauer whole	Male whole	WBGene00014053
male whole vs dauer whole	Male whole	WBGene00014054
male whole vs dauer whole	Male whole	WBGene00014062
male whole vs dauer whole	Male whole	WBGene00014063
male whole vs dauer whole	Male whole	WBGene00022795
male whole vs dauer whole	Male whole	WBGene00044447
male whole vs dauer whole	Male whole	WBGene00044763
male whole vs dauer whole	Male whole	WBGene00022803
male whole vs dauer whole	Male whole	WBGene00006764
male whole vs dauer whole	Male whole	WBGene00022813
male whole vs dauer whole	Male whole	WBGene00022814
male whole vs dauer whole	Male whole	WBGene00006449
male whole vs dauer whole	Male whole	WBGene00044448
male whole vs dauer whole	Male whole	WBGene00002130
male whole vs dauer whole	Male whole	WBGene00002131
male whole vs dauer whole	Male whole	WBGene00014082
male whole vs dauer whole	Male whole	WBGene00014084
male whole vs dauer whole	Male whole	WBGene00014085
male whole vs dauer whole	Male whole	WBGene00006491
male whole vs dauer whole	Male whole	WBGene00194934
male whole vs dauer whole	Male whole	WBGene00014093
male whole vs dauer whole	Male whole	WBGene00001839
male whole vs dauer whole	Male whole	WBGene00022650
male whole vs dauer whole	Male whole	WBGene00022652
male whole vs dauer whole	Male whole	WBGene00014100
male whole vs dauer whole	Male whole	WBGene00014102
male whole vs dauer whole	Male whole	WBGene00014103
male whole vs dauer whole	Male whole	WBGene00014104
male whole vs dauer whole	Male whole	WBGene00014113
male whole vs dauer whole	Male whole	WBGene00194912
male whole vs dauer whole	Male whole	WBGene00014116
male whole vs dauer whole	Male whole	WBGene00014121
male whole vs dauer whole	Male whole	WBGene00014127
male whole vs dauer whole	Male whole	WBGene00014128
male whole vs dauer whole	Male whole	WBGene00014129
male whole vs dauer whole	Male whole	WBGene00014138
male whole vs dauer whole	Male whole	WBGene00014139
male whole vs dauer whole	Male whole	WBGene00014141
male whole vs dauer whole	Male whole	WBGene00014152
male whole vs dauer whole	Male whole	WBGene00014154
male whole vs dauer whole	Male whole	WBGene00014156
male whole vs dauer whole	Male whole	WBGene00014157
male whole vs dauer whole	Male whole	WBGene00014158
male whole vs dauer whole	Male whole	WBGene00014168
male whole vs dauer whole	Male whole	WBGene00014169
male whole vs dauer whole	Male whole	WBGene00014170
male whole vs dauer whole	Male whole	WBGene00003058
male whole vs dauer whole	Male whole	WBGene00014174
male whole vs dauer whole	Male whole	WBGene00022833
male whole vs dauer whole	Male whole	WBGene00022834
male whole vs dauer whole	Dauer whole	WBGene00000724
male whole vs dauer whole	Dauer whole	WBGene00007103
male whole vs dauer whole	Dauer whole	WBGene00000403
male whole vs dauer whole	Dauer whole	WBGene00015041
male whole vs dauer whole	Dauer whole	WBGene00015044
male whole vs dauer whole	Dauer whole	WBGene00015053
male whole vs dauer whole	Dauer whole	WBGene00000599
male whole vs dauer whole	Dauer whole	WBGene00002048
male whole vs dauer whole	Dauer whole	WBGene00015087
male whole vs dauer whole	Dauer whole	WBGene00007139
male whole vs dauer whole	Dauer whole	WBGene00002252
male whole vs dauer whole	Dauer whole	WBGene00015117
male whole vs dauer whole	Dauer whole	WBGene00007163
male whole vs dauer whole	Dauer whole	WBGene00007176
male whole vs dauer whole	Dauer whole	WBGene00000903
male whole vs dauer whole	Dauer whole	WBGene00044640
male whole vs dauer whole	Dauer whole	WBGene00015202
male whole vs dauer whole	Dauer whole	WBGene00000529
male whole vs dauer whole	Dauer whole	WBGene00005149
male whole vs dauer whole	Dauer whole	WBGene00007044
male whole vs dauer whole	Dauer whole	WBGene00015214
male whole vs dauer whole	Dauer whole	WBGene00015231
male whole vs dauer whole	Dauer whole	WBGene00015232
male whole vs dauer whole	Dauer whole	WBGene00001562
male whole vs dauer whole	Dauer whole	WBGene00015250
male whole vs dauer whole	Dauer whole	WBGene00007213
male whole vs dauer whole	Dauer whole	WBGene00001858
male whole vs dauer whole	Dauer whole	WBGene00015271
male whole vs dauer whole	Dauer whole	WBGene00015272
male whole vs dauer whole	Dauer whole	WBGene00004457
male whole vs dauer whole	Dauer whole	WBGene00007240
male whole vs dauer whole	Dauer whole	WBGene00007233
male whole vs dauer whole	Dauer whole	WBGene00007247
male whole vs dauer whole	Dauer whole	WBGene00000289
male whole vs dauer whole	Dauer whole	WBGene00002717
male whole vs dauer whole	Dauer whole	WBGene00045386
male whole vs dauer whole	Dauer whole	WBGene00007260
male whole vs dauer whole	Dauer whole	WBGene00015346
male whole vs dauer whole	Dauer whole	WBGene00015350
male whole vs dauer whole	Dauer whole	WBGene00015398
male whole vs dauer whole	Dauer whole	WBGene00015400
male whole vs dauer whole	Dauer whole	WBGene00005947
male whole vs dauer whole	Dauer whole	WBGene00015409
male whole vs dauer whole	Dauer whole	WBGene00206366
male whole vs dauer whole	Dauer whole	WBGene00206529
male whole vs dauer whole	Dauer whole	WBGene00001194
male whole vs dauer whole	Dauer whole	WBGene00002989
male whole vs dauer whole	Dauer whole	WBGene00007314
male whole vs dauer whole	Dauer whole	WBGene00015478
male whole vs dauer whole	Dauer whole	WBGene00007340
male whole vs dauer whole	Dauer whole	WBGene00000900
male whole vs dauer whole	Dauer whole	WBGene00015474
male whole vs dauer whole	Dauer whole	WBGene00015494
male whole vs dauer whole	Dauer whole	WBGene00007345
male whole vs dauer whole	Dauer whole	WBGene00007351
male whole vs dauer whole	Dauer whole	WBGene00007358
male whole vs dauer whole	Dauer whole	WBGene00006823
male whole vs dauer whole	Dauer whole	WBGene00007365
male whole vs dauer whole	Dauer whole	WBGene00001552
male whole vs dauer whole	Dauer whole	WBGene00001612
male whole vs dauer whole	Dauer whole	WBGene00003695
male whole vs dauer whole	Dauer whole	WBGene00003828
male whole vs dauer whole	Dauer whole	WBGene00007417
male whole vs dauer whole	Dauer whole	WBGene00006593
male whole vs dauer whole	Dauer whole	WBGene00006620
male whole vs dauer whole	Dauer whole	WBGene00003024
male whole vs dauer whole	Dauer whole	WBGene00015602
male whole vs dauer whole	Dauer whole	WBGene00015605
male whole vs dauer whole	Dauer whole	WBGene00007437
male whole vs dauer whole	Dauer whole	WBGene00015611
male whole vs dauer whole	Dauer whole	WBGene00007452
male whole vs dauer whole	Dauer whole	WBGene00003657
male whole vs dauer whole	Dauer whole	WBGene00004926
male whole vs dauer whole	Dauer whole	WBGene00015626
male whole vs dauer whole	Dauer whole	WBGene00004215
male whole vs dauer whole	Dauer whole	WBGene00007490
male whole vs dauer whole	Dauer whole	WBGene00001837
male whole vs dauer whole	Dauer whole	WBGene00015680
male whole vs dauer whole	Dauer whole	WBGene00003567
male whole vs dauer whole	Dauer whole	WBGene00006809
male whole vs dauer whole	Dauer whole	WBGene00007517
male whole vs dauer whole	Dauer whole	WBGene00003026
male whole vs dauer whole	Dauer whole	WBGene00015706
male whole vs dauer whole	Dauer whole	WBGene00015707
male whole vs dauer whole	Dauer whole	WBGene00015708
male whole vs dauer whole	Dauer whole	WBGene00007553
male whole vs dauer whole	Dauer whole	WBGene00015748
male whole vs dauer whole	Dauer whole	WBGene00007586
male whole vs dauer whole	Dauer whole	WBGene00015776
male whole vs dauer whole	Dauer whole	WBGene00006980
male whole vs dauer whole	Dauer whole	WBGene00015788
male whole vs dauer whole	Dauer whole	WBGene00003778
male whole vs dauer whole	Dauer whole	WBGene00007628
male whole vs dauer whole	Dauer whole	WBGene00015864
male whole vs dauer whole	Dauer whole	WBGene00015868
male whole vs dauer whole	Dauer whole	WBGene00006807
male whole vs dauer whole	Dauer whole	WBGene00007638
male whole vs dauer whole	Dauer whole	WBGene00219313
male whole vs dauer whole	Dauer whole	WBGene00015901
male whole vs dauer whole	Dauer whole	WBGene00001544
male whole vs dauer whole	Dauer whole	WBGene00007651
male whole vs dauer whole	Dauer whole	WBGene00000383
male whole vs dauer whole	Dauer whole	WBGene00015948
male whole vs dauer whole	Dauer whole	WBGene00001096
male whole vs dauer whole	Dauer whole	WBGene00015953
male whole vs dauer whole	Dauer whole	WBGene00000477
male whole vs dauer whole	Dauer whole	WBGene00000995
male whole vs dauer whole	Dauer whole	WBGene00007682
male whole vs dauer whole	Dauer whole	WBGene00007672
male whole vs dauer whole	Dauer whole	WBGene00015972
male whole vs dauer whole	Dauer whole	WBGene00007687
male whole vs dauer whole	Dauer whole	WBGene00015993
male whole vs dauer whole	Dauer whole	WBGene00015996
male whole vs dauer whole	Dauer whole	WBGene00016012
male whole vs dauer whole	Dauer whole	WBGene00006611
male whole vs dauer whole	Dauer whole	WBGene00016022
male whole vs dauer whole	Dauer whole	WBGene00004106
male whole vs dauer whole	Dauer whole	WBGene00016044
male whole vs dauer whole	Dauer whole	WBGene00016067
male whole vs dauer whole	Dauer whole	WBGene00000095
male whole vs dauer whole	Dauer whole	WBGene00002233
male whole vs dauer whole	Dauer whole	WBGene00004747
male whole vs dauer whole	Dauer whole	WBGene00001006
male whole vs dauer whole	Dauer whole	WBGene00007723
male whole vs dauer whole	Dauer whole	WBGene00007730
male whole vs dauer whole	Dauer whole	WBGene00016109
male whole vs dauer whole	Dauer whole	WBGene00023420
male whole vs dauer whole	Dauer whole	WBGene00016138
male whole vs dauer whole	Dauer whole	WBGene00007750
male whole vs dauer whole	Dauer whole	WBGene00007752
male whole vs dauer whole	Dauer whole	WBGene00044387
male whole vs dauer whole	Dauer whole	WBGene00000490
male whole vs dauer whole	Dauer whole	WBGene00007758
male whole vs dauer whole	Dauer whole	WBGene00007764
male whole vs dauer whole	Dauer whole	WBGene00016165
male whole vs dauer whole	Dauer whole	WBGene00003558
male whole vs dauer whole	Dauer whole	WBGene00006450
male whole vs dauer whole	Dauer whole	WBGene00003728
male whole vs dauer whole	Dauer whole	WBGene00016187
male whole vs dauer whole	Dauer whole	WBGene00007799
male whole vs dauer whole	Dauer whole	WBGene00016207
male whole vs dauer whole	Dauer whole	WBGene00006818
male whole vs dauer whole	Dauer whole	WBGene00006830
male whole vs dauer whole	Dauer whole	WBGene00002213
male whole vs dauer whole	Dauer whole	WBGene00001852
male whole vs dauer whole	Dauer whole	WBGene00016293
male whole vs dauer whole	Dauer whole	WBGene00000058
male whole vs dauer whole	Dauer whole	WBGene00007868
male whole vs dauer whole	Dauer whole	WBGene00007877
male whole vs dauer whole	Dauer whole	WBGene00000451
male whole vs dauer whole	Dauer whole	WBGene00001366
male whole vs dauer whole	Dauer whole	WBGene00007900
male whole vs dauer whole	Dauer whole	WBGene00016345
male whole vs dauer whole	Dauer whole	WBGene00007908
male whole vs dauer whole	Dauer whole	WBGene00077698
male whole vs dauer whole	Dauer whole	WBGene00007919
male whole vs dauer whole	Dauer whole	WBGene00007932
male whole vs dauer whole	Dauer whole	WBGene00016407
male whole vs dauer whole	Dauer whole	WBGene00000681
male whole vs dauer whole	Dauer whole	WBGene00004746
male whole vs dauer whole	Dauer whole	WBGene00007956
male whole vs dauer whole	Dauer whole	WBGene00016454
male whole vs dauer whole	Dauer whole	WBGene00016456
male whole vs dauer whole	Dauer whole	WBGene00016466
male whole vs dauer whole	Dauer whole	WBGene00007980
male whole vs dauer whole	Dauer whole	WBGene00004372
male whole vs dauer whole	Dauer whole	WBGene00000457
male whole vs dauer whole	Dauer whole	WBGene00003591
male whole vs dauer whole	Dauer whole	WBGene00045390
male whole vs dauer whole	Dauer whole	WBGene00016513
male whole vs dauer whole	Dauer whole	WBGene00016514
male whole vs dauer whole	Dauer whole	WBGene00000225
male whole vs dauer whole	Dauer whole	WBGene00008010
male whole vs dauer whole	Dauer whole	WBGene00005142
male whole vs dauer whole	Dauer whole	WBGene00189950
male whole vs dauer whole	Dauer whole	WBGene00008031
male whole vs dauer whole	Dauer whole	WBGene00016539
male whole vs dauer whole	Dauer whole	WBGene00044125
male whole vs dauer whole	Dauer whole	WBGene00006654
male whole vs dauer whole	Dauer whole	WBGene00006739
male whole vs dauer whole	Dauer whole	WBGene00016565
male whole vs dauer whole	Dauer whole	WBGene00004218
male whole vs dauer whole	Dauer whole	WBGene00004349
male whole vs dauer whole	Dauer whole	WBGene00005759
male whole vs dauer whole	Dauer whole	WBGene00016575
male whole vs dauer whole	Dauer whole	WBGene00016579
male whole vs dauer whole	Dauer whole	WBGene00007007
male whole vs dauer whole	Dauer whole	WBGene00000070
male whole vs dauer whole	Dauer whole	WBGene00008097
male whole vs dauer whole	Dauer whole	WBGene00016669
male whole vs dauer whole	Dauer whole	WBGene00016670
male whole vs dauer whole	Dauer whole	WBGene00001556
male whole vs dauer whole	Dauer whole	WBGene00004335
male whole vs dauer whole	Dauer whole	WBGene00008167
male whole vs dauer whole	Dauer whole	WBGene00003605
male whole vs dauer whole	Dauer whole	WBGene00004213
male whole vs dauer whole	Dauer whole	WBGene00001377
male whole vs dauer whole	Dauer whole	WBGene00008208
male whole vs dauer whole	Dauer whole	WBGene00001535
male whole vs dauer whole	Dauer whole	WBGene00005240
male whole vs dauer whole	Dauer whole	WBGene00016805
male whole vs dauer whole	Dauer whole	WBGene00004945
male whole vs dauer whole	Dauer whole	WBGene00016842
male whole vs dauer whole	Dauer whole	WBGene00008248
male whole vs dauer whole	Dauer whole	WBGene00001172
male whole vs dauer whole	Dauer whole	WBGene00001493
male whole vs dauer whole	Dauer whole	WBGene00016863
male whole vs dauer whole	Dauer whole	WBGene00016865
male whole vs dauer whole	Dauer whole	WBGene00003179
male whole vs dauer whole	Dauer whole	WBGene00016883
male whole vs dauer whole	Dauer whole	WBGene00000781
male whole vs dauer whole	Dauer whole	WBGene00008271
male whole vs dauer whole	Dauer whole	WBGene00003856
male whole vs dauer whole	Dauer whole	WBGene00002242
male whole vs dauer whole	Dauer whole	WBGene00006852
male whole vs dauer whole	Dauer whole	WBGene00004004
male whole vs dauer whole	Dauer whole	WBGene00002163
male whole vs dauer whole	Dauer whole	WBGene00001557
male whole vs dauer whole	Dauer whole	WBGene00008320
male whole vs dauer whole	Dauer whole	WBGene00008314
male whole vs dauer whole	Dauer whole	WBGene00016935
male whole vs dauer whole	Dauer whole	WBGene00016939
male whole vs dauer whole	Dauer whole	WBGene00000483
male whole vs dauer whole	Dauer whole	WBGene00016945
male whole vs dauer whole	Dauer whole	WBGene00000302
male whole vs dauer whole	Dauer whole	WBGene00003727
male whole vs dauer whole	Dauer whole	WBGene00016977
male whole vs dauer whole	Dauer whole	WBGene00016978
male whole vs dauer whole	Dauer whole	WBGene00016997
male whole vs dauer whole	Dauer whole	WBGene00017010
male whole vs dauer whole	Dauer whole	WBGene00044421
male whole vs dauer whole	Dauer whole	WBGene00008359
male whole vs dauer whole	Dauer whole	WBGene00008360
male whole vs dauer whole	Dauer whole	WBGene00004114
male whole vs dauer whole	Dauer whole	WBGene00008369
male whole vs dauer whole	Dauer whole	WBGene00017046
male whole vs dauer whole	Dauer whole	WBGene00008419
male whole vs dauer whole	Dauer whole	WBGene00004259
male whole vs dauer whole	Dauer whole	WBGene00017076
male whole vs dauer whole	Dauer whole	WBGene00008439
male whole vs dauer whole	Dauer whole	WBGene00008443
male whole vs dauer whole	Dauer whole	WBGene00006207
male whole vs dauer whole	Dauer whole	WBGene00008477
male whole vs dauer whole	Dauer whole	WBGene00017149
male whole vs dauer whole	Dauer whole	WBGene00003167
male whole vs dauer whole	Dauer whole	WBGene00008490
male whole vs dauer whole	Dauer whole	WBGene00017154
male whole vs dauer whole	Dauer whole	WBGene00017157
male whole vs dauer whole	Dauer whole	WBGene00008509
male whole vs dauer whole	Dauer whole	WBGene00008519
male whole vs dauer whole	Dauer whole	WBGene00195073
male whole vs dauer whole	Dauer whole	WBGene00003561
male whole vs dauer whole	Dauer whole	WBGene00003014
male whole vs dauer whole	Dauer whole	WBGene00017184
male whole vs dauer whole	Dauer whole	WBGene00008549
male whole vs dauer whole	Dauer whole	WBGene00008555
male whole vs dauer whole	Dauer whole	WBGene00008558
male whole vs dauer whole	Dauer whole	WBGene00008570
male whole vs dauer whole	Dauer whole	WBGene00006923
male whole vs dauer whole	Dauer whole	WBGene00017247
male whole vs dauer whole	Dauer whole	WBGene00000373
male whole vs dauer whole	Dauer whole	WBGene00008577
male whole vs dauer whole	Dauer whole	WBGene00008591
male whole vs dauer whole	Dauer whole	WBGene00008597
male whole vs dauer whole	Dauer whole	WBGene00001468
male whole vs dauer whole	Dauer whole	WBGene00003980
male whole vs dauer whole	Dauer whole	WBGene00008621
male whole vs dauer whole	Dauer whole	WBGene00008625
male whole vs dauer whole	Dauer whole	WBGene00017304
male whole vs dauer whole	Dauer whole	WBGene00017309
male whole vs dauer whole	Dauer whole	WBGene00008644
male whole vs dauer whole	Dauer whole	WBGene00017342
male whole vs dauer whole	Dauer whole	WBGene00006893
male whole vs dauer whole	Dauer whole	WBGene00008654
male whole vs dauer whole	Dauer whole	WBGene00008656
male whole vs dauer whole	Dauer whole	WBGene00006497
male whole vs dauer whole	Dauer whole	WBGene00008663
male whole vs dauer whole	Dauer whole	WBGene00000908
male whole vs dauer whole	Dauer whole	WBGene00003623
male whole vs dauer whole	Dauer whole	WBGene00017379
male whole vs dauer whole	Dauer whole	WBGene00003249
male whole vs dauer whole	Dauer whole	WBGene00002084
male whole vs dauer whole	Dauer whole	WBGene00008733
male whole vs dauer whole	Dauer whole	WBGene00017422
male whole vs dauer whole	Dauer whole	WBGene00001824
male whole vs dauer whole	Dauer whole	WBGene00017429
male whole vs dauer whole	Dauer whole	WBGene00045208
male whole vs dauer whole	Dauer whole	WBGene00008762
male whole vs dauer whole	Dauer whole	WBGene00008776
male whole vs dauer whole	Dauer whole	WBGene00017430
male whole vs dauer whole	Dauer whole	WBGene00008797
male whole vs dauer whole	Dauer whole	WBGene00008816
male whole vs dauer whole	Dauer whole	WBGene00017467
male whole vs dauer whole	Dauer whole	WBGene00044536
male whole vs dauer whole	Dauer whole	WBGene00008834
male whole vs dauer whole	Dauer whole	WBGene00001052
male whole vs dauer whole	Dauer whole	WBGene00001388
male whole vs dauer whole	Dauer whole	WBGene00001475
male whole vs dauer whole	Dauer whole	WBGene00004773
male whole vs dauer whole	Dauer whole	WBGene00008861
male whole vs dauer whole	Dauer whole	WBGene00017487
male whole vs dauer whole	Dauer whole	WBGene00008882
male whole vs dauer whole	Dauer whole	WBGene00017502
male whole vs dauer whole	Dauer whole	WBGene00003174
male whole vs dauer whole	Dauer whole	WBGene00008891
male whole vs dauer whole	Dauer whole	WBGene00008905
male whole vs dauer whole	Dauer whole	WBGene00002991
male whole vs dauer whole	Dauer whole	WBGene00001906
male whole vs dauer whole	Dauer whole	WBGene00017557
male whole vs dauer whole	Dauer whole	WBGene00017568
male whole vs dauer whole	Dauer whole	WBGene00017571
male whole vs dauer whole	Dauer whole	WBGene00001708
male whole vs dauer whole	Dauer whole	WBGene00008952
male whole vs dauer whole	Dauer whole	WBGene00006666
male whole vs dauer whole	Dauer whole	WBGene00003772
male whole vs dauer whole	Dauer whole	WBGene00303015
male whole vs dauer whole	Dauer whole	WBGene00008971
male whole vs dauer whole	Dauer whole	WBGene00000242
male whole vs dauer whole	Dauer whole	WBGene00017637
male whole vs dauer whole	Dauer whole	WBGene00008999
male whole vs dauer whole	Dauer whole	WBGene00017653
male whole vs dauer whole	Dauer whole	WBGene00003620
male whole vs dauer whole	Dauer whole	WBGene00006662
male whole vs dauer whole	Dauer whole	WBGene00009057
male whole vs dauer whole	Dauer whole	WBGene00001854
male whole vs dauer whole	Dauer whole	WBGene00017724
male whole vs dauer whole	Dauer whole	WBGene00000906
male whole vs dauer whole	Dauer whole	WBGene00017755
male whole vs dauer whole	Dauer whole	WBGene00003969
male whole vs dauer whole	Dauer whole	WBGene00009110
male whole vs dauer whole	Dauer whole	WBGene00000899
male whole vs dauer whole	Dauer whole	WBGene00017782
male whole vs dauer whole	Dauer whole	WBGene00000396
male whole vs dauer whole	Dauer whole	WBGene00009140
male whole vs dauer whole	Dauer whole	WBGene00000488
male whole vs dauer whole	Dauer whole	WBGene00001439
male whole vs dauer whole	Dauer whole	WBGene00003598
male whole vs dauer whole	Dauer whole	WBGene00017838
male whole vs dauer whole	Dauer whole	WBGene00017840
male whole vs dauer whole	Dauer whole	WBGene00017858
male whole vs dauer whole	Dauer whole	WBGene00005003
male whole vs dauer whole	Dauer whole	WBGene00017861
male whole vs dauer whole	Dauer whole	WBGene00000478
male whole vs dauer whole	Dauer whole	WBGene00003939
male whole vs dauer whole	Dauer whole	WBGene00017885
male whole vs dauer whole	Dauer whole	WBGene00043297
male whole vs dauer whole	Dauer whole	WBGene00006970
male whole vs dauer whole	Dauer whole	WBGene00009226
male whole vs dauer whole	Dauer whole	WBGene00003071
male whole vs dauer whole	Dauer whole	WBGene00001495
male whole vs dauer whole	Dauer whole	WBGene00017947
male whole vs dauer whole	Dauer whole	WBGene00017950
male whole vs dauer whole	Dauer whole	WBGene00003388
male whole vs dauer whole	Dauer whole	WBGene00017973
male whole vs dauer whole	Dauer whole	WBGene00017983
male whole vs dauer whole	Dauer whole	WBGene00043302
male whole vs dauer whole	Dauer whole	WBGene00006693
male whole vs dauer whole	Dauer whole	WBGene00009375
male whole vs dauer whole	Dauer whole	WBGene00018023
male whole vs dauer whole	Dauer whole	WBGene00018037
male whole vs dauer whole	Dauer whole	WBGene00018042
male whole vs dauer whole	Dauer whole	WBGene00006363
male whole vs dauer whole	Dauer whole	WBGene00018057
male whole vs dauer whole	Dauer whole	WBGene00018067
male whole vs dauer whole	Dauer whole	WBGene00009484
male whole vs dauer whole	Dauer whole	WBGene00009500
male whole vs dauer whole	Dauer whole	WBGene00004316
male whole vs dauer whole	Dauer whole	WBGene00009503
male whole vs dauer whole	Dauer whole	WBGene00001760
male whole vs dauer whole	Dauer whole	WBGene00009518
male whole vs dauer whole	Dauer whole	WBGene00004013
male whole vs dauer whole	Dauer whole	WBGene00018175
male whole vs dauer whole	Dauer whole	WBGene00000484
male whole vs dauer whole	Dauer whole	WBGene00018193
male whole vs dauer whole	Dauer whole	WBGene00044568
male whole vs dauer whole	Dauer whole	WBGene00004123
male whole vs dauer whole	Dauer whole	WBGene00018200
male whole vs dauer whole	Dauer whole	WBGene00018204
male whole vs dauer whole	Dauer whole	WBGene00018215
male whole vs dauer whole	Dauer whole	WBGene00009587
male whole vs dauer whole	Dauer whole	WBGene00009578
male whole vs dauer whole	Dauer whole	WBGene00009579
male whole vs dauer whole	Dauer whole	WBGene00018260
male whole vs dauer whole	Dauer whole	WBGene00006746
male whole vs dauer whole	Dauer whole	WBGene00018281
male whole vs dauer whole	Dauer whole	WBGene00018283
male whole vs dauer whole	Dauer whole	WBGene00009617
male whole vs dauer whole	Dauer whole	WBGene00044221
male whole vs dauer whole	Dauer whole	WBGene00018311
male whole vs dauer whole	Dauer whole	WBGene00018343
male whole vs dauer whole	Dauer whole	WBGene00018346
male whole vs dauer whole	Dauer whole	WBGene00009628
male whole vs dauer whole	Dauer whole	WBGene00009633
male whole vs dauer whole	Dauer whole	WBGene00018384
male whole vs dauer whole	Dauer whole	WBGene00004786
male whole vs dauer whole	Dauer whole	WBGene00018413
male whole vs dauer whole	Dauer whole	WBGene00003716
male whole vs dauer whole	Dauer whole	WBGene00003617
male whole vs dauer whole	Dauer whole	WBGene00009711
male whole vs dauer whole	Dauer whole	WBGene00009716
male whole vs dauer whole	Dauer whole	WBGene00009722
male whole vs dauer whole	Dauer whole	WBGene00001945
male whole vs dauer whole	Dauer whole	WBGene00009729
male whole vs dauer whole	Dauer whole	WBGene00018468
male whole vs dauer whole	Dauer whole	WBGene00000222
male whole vs dauer whole	Dauer whole	WBGene00009727
male whole vs dauer whole	Dauer whole	WBGene00018480
male whole vs dauer whole	Dauer whole	WBGene00009730
male whole vs dauer whole	Dauer whole	WBGene00003233
male whole vs dauer whole	Dauer whole	WBGene00077521
male whole vs dauer whole	Dauer whole	WBGene00009750
male whole vs dauer whole	Dauer whole	WBGene00009768
male whole vs dauer whole	Dauer whole	WBGene00009772
male whole vs dauer whole	Dauer whole	WBGene00018492
male whole vs dauer whole	Dauer whole	WBGene00000449
male whole vs dauer whole	Dauer whole	WBGene00000146
male whole vs dauer whole	Dauer whole	WBGene00009793
male whole vs dauer whole	Dauer whole	WBGene00018520
male whole vs dauer whole	Dauer whole	WBGene00009799
male whole vs dauer whole	Dauer whole	WBGene00009800
male whole vs dauer whole	Dauer whole	WBGene00009804
male whole vs dauer whole	Dauer whole	WBGene00018544
male whole vs dauer whole	Dauer whole	WBGene00009826
male whole vs dauer whole	Dauer whole	WBGene00004811
male whole vs dauer whole	Dauer whole	WBGene00009835
male whole vs dauer whole	Dauer whole	WBGene00018581
male whole vs dauer whole	Dauer whole	WBGene00018606
male whole vs dauer whole	Dauer whole	WBGene00005147
male whole vs dauer whole	Dauer whole	WBGene00000105
male whole vs dauer whole	Dauer whole	WBGene00005078
male whole vs dauer whole	Dauer whole	WBGene00009865
male whole vs dauer whole	Dauer whole	WBGene00006424
male whole vs dauer whole	Dauer whole	WBGene00009897
male whole vs dauer whole	Dauer whole	WBGene00009903
male whole vs dauer whole	Dauer whole	WBGene00009901
male whole vs dauer whole	Dauer whole	WBGene00018646
male whole vs dauer whole	Dauer whole	WBGene00018655
male whole vs dauer whole	Dauer whole	WBGene00001534
male whole vs dauer whole	Dauer whole	WBGene00004745
male whole vs dauer whole	Dauer whole	WBGene00002497
male whole vs dauer whole	Dauer whole	WBGene00018738
male whole vs dauer whole	Dauer whole	WBGene00018740
male whole vs dauer whole	Dauer whole	WBGene00018742
male whole vs dauer whole	Dauer whole	WBGene00009967
male whole vs dauer whole	Dauer whole	WBGene00018748
male whole vs dauer whole	Dauer whole	WBGene00018758
male whole vs dauer whole	Dauer whole	WBGene00009986
male whole vs dauer whole	Dauer whole	WBGene00018788
male whole vs dauer whole	Dauer whole	WBGene00006816
male whole vs dauer whole	Dauer whole	WBGene00010032
male whole vs dauer whole	Dauer whole	WBGene00001117
male whole vs dauer whole	Dauer whole	WBGene00018803
male whole vs dauer whole	Dauer whole	WBGene00010070
male whole vs dauer whole	Dauer whole	WBGene00010062
male whole vs dauer whole	Dauer whole	WBGene00003597
male whole vs dauer whole	Dauer whole	WBGene00018878
male whole vs dauer whole	Dauer whole	WBGene00018886
male whole vs dauer whole	Dauer whole	WBGene00018924
male whole vs dauer whole	Dauer whole	WBGene00006775
male whole vs dauer whole	Dauer whole	WBGene00018920
male whole vs dauer whole	Dauer whole	WBGene00018911
male whole vs dauer whole	Dauer whole	WBGene00018917
male whole vs dauer whole	Dauer whole	WBGene00010138
male whole vs dauer whole	Dauer whole	WBGene00010146
male whole vs dauer whole	Dauer whole	WBGene00001748
male whole vs dauer whole	Dauer whole	WBGene00002176
male whole vs dauer whole	Dauer whole	WBGene00018976
male whole vs dauer whole	Dauer whole	WBGene00001400
male whole vs dauer whole	Dauer whole	WBGene00018987
male whole vs dauer whole	Dauer whole	WBGene00001671
male whole vs dauer whole	Dauer whole	WBGene00003011
male whole vs dauer whole	Dauer whole	WBGene00206460
male whole vs dauer whole	Dauer whole	WBGene00010191
male whole vs dauer whole	Dauer whole	WBGene00000276
male whole vs dauer whole	Dauer whole	WBGene00003408
male whole vs dauer whole	Dauer whole	WBGene00010199
male whole vs dauer whole	Dauer whole	WBGene00004749
male whole vs dauer whole	Dauer whole	WBGene00010200
male whole vs dauer whole	Dauer whole	WBGene00001581
male whole vs dauer whole	Dauer whole	WBGene00010204
male whole vs dauer whole	Dauer whole	WBGene00001553
male whole vs dauer whole	Dauer whole	WBGene00002261
male whole vs dauer whole	Dauer whole	WBGene00043992
male whole vs dauer whole	Dauer whole	WBGene00001955
male whole vs dauer whole	Dauer whole	WBGene00019023
male whole vs dauer whole	Dauer whole	WBGene00019025
male whole vs dauer whole	Dauer whole	WBGene00003093
male whole vs dauer whole	Dauer whole	WBGene00010236
male whole vs dauer whole	Dauer whole	WBGene00010239
male whole vs dauer whole	Dauer whole	WBGene00010244
male whole vs dauer whole	Dauer whole	WBGene00010260
male whole vs dauer whole	Dauer whole	WBGene00010262
male whole vs dauer whole	Dauer whole	WBGene00010251
male whole vs dauer whole	Dauer whole	WBGene00006778
male whole vs dauer whole	Dauer whole	WBGene00010275
male whole vs dauer whole	Dauer whole	WBGene00010291
male whole vs dauer whole	Dauer whole	WBGene00002210
male whole vs dauer whole	Dauer whole	WBGene00019067
male whole vs dauer whole	Dauer whole	WBGene00019090
male whole vs dauer whole	Dauer whole	WBGene00010319
male whole vs dauer whole	Dauer whole	WBGene00045272
male whole vs dauer whole	Dauer whole	WBGene00010329
male whole vs dauer whole	Dauer whole	WBGene00010342
male whole vs dauer whole	Dauer whole	WBGene00006364
male whole vs dauer whole	Dauer whole	WBGene00019149
male whole vs dauer whole	Dauer whole	WBGene00019153
male whole vs dauer whole	Dauer whole	WBGene00001490
male whole vs dauer whole	Dauer whole	WBGene00019160
male whole vs dauer whole	Dauer whole	WBGene00019177
male whole vs dauer whole	Dauer whole	WBGene00019205
male whole vs dauer whole	Dauer whole	WBGene00044643
male whole vs dauer whole	Dauer whole	WBGene00010403
male whole vs dauer whole	Dauer whole	WBGene00004739
male whole vs dauer whole	Dauer whole	WBGene00019226
male whole vs dauer whole	Dauer whole	WBGene00044006
male whole vs dauer whole	Dauer whole	WBGene00019265
male whole vs dauer whole	Dauer whole	WBGene00010425
male whole vs dauer whole	Dauer whole	WBGene00019284
male whole vs dauer whole	Dauer whole	WBGene00001391
male whole vs dauer whole	Dauer whole	WBGene00045096
male whole vs dauer whole	Dauer whole	WBGene00194869
male whole vs dauer whole	Dauer whole	WBGene00010497
male whole vs dauer whole	Dauer whole	WBGene00010501
male whole vs dauer whole	Dauer whole	WBGene00002118
male whole vs dauer whole	Dauer whole	WBGene00004778
male whole vs dauer whole	Dauer whole	WBGene00019357
male whole vs dauer whole	Dauer whole	WBGene00000951
male whole vs dauer whole	Dauer whole	WBGene00001441
male whole vs dauer whole	Dauer whole	WBGene00002988
male whole vs dauer whole	Dauer whole	WBGene00006741
male whole vs dauer whole	Dauer whole	WBGene00004048
male whole vs dauer whole	Dauer whole	WBGene00019395
male whole vs dauer whole	Dauer whole	WBGene00000156
male whole vs dauer whole	Dauer whole	WBGene00003858
male whole vs dauer whole	Dauer whole	WBGene00019421
male whole vs dauer whole	Dauer whole	WBGene00003522
male whole vs dauer whole	Dauer whole	WBGene00019435
male whole vs dauer whole	Dauer whole	WBGene00019436
male whole vs dauer whole	Dauer whole	WBGene00019448
male whole vs dauer whole	Dauer whole	WBGene00001990
male whole vs dauer whole	Dauer whole	WBGene00019482
male whole vs dauer whole	Dauer whole	WBGene00005959
male whole vs dauer whole	Dauer whole	WBGene00019471
male whole vs dauer whole	Dauer whole	WBGene00004135
male whole vs dauer whole	Dauer whole	WBGene00019495
male whole vs dauer whole	Dauer whole	WBGene00003678
male whole vs dauer whole	Dauer whole	WBGene00000591
male whole vs dauer whole	Dauer whole	WBGene00010647
male whole vs dauer whole	Dauer whole	WBGene00001477
male whole vs dauer whole	Dauer whole	WBGene00019536
male whole vs dauer whole	Dauer whole	WBGene00010686
male whole vs dauer whole	Dauer whole	WBGene00010701
male whole vs dauer whole	Dauer whole	WBGene00010711
male whole vs dauer whole	Dauer whole	WBGene00010718
male whole vs dauer whole	Dauer whole	WBGene00044698
male whole vs dauer whole	Dauer whole	WBGene00235164
male whole vs dauer whole	Dauer whole	WBGene00019589
male whole vs dauer whole	Dauer whole	WBGene00001053
male whole vs dauer whole	Dauer whole	WBGene00019597
male whole vs dauer whole	Dauer whole	WBGene00019617
male whole vs dauer whole	Dauer whole	WBGene00019618
male whole vs dauer whole	Dauer whole	WBGene00010731
male whole vs dauer whole	Dauer whole	WBGene00006753
male whole vs dauer whole	Dauer whole	WBGene00010740
male whole vs dauer whole	Dauer whole	WBGene00004045
male whole vs dauer whole	Dauer whole	WBGene00019636
male whole vs dauer whole	Dauer whole	WBGene00044381
male whole vs dauer whole	Dauer whole	WBGene00010769
male whole vs dauer whole	Dauer whole	WBGene00003473
male whole vs dauer whole	Dauer whole	WBGene00019665
male whole vs dauer whole	Dauer whole	WBGene00010784
male whole vs dauer whole	Dauer whole	WBGene00010790
male whole vs dauer whole	Dauer whole	WBGene00019686
male whole vs dauer whole	Dauer whole	WBGene00002211
male whole vs dauer whole	Dauer whole	WBGene00005758
male whole vs dauer whole	Dauer whole	WBGene00045338
male whole vs dauer whole	Dauer whole	WBGene00004509
male whole vs dauer whole	Dauer whole	WBGene00002150
male whole vs dauer whole	Dauer whole	WBGene00006868
male whole vs dauer whole	Dauer whole	WBGene00077490
male whole vs dauer whole	Dauer whole	WBGene00019748
male whole vs dauer whole	Dauer whole	WBGene00010838
male whole vs dauer whole	Dauer whole	WBGene00019751
male whole vs dauer whole	Dauer whole	WBGene00006475
male whole vs dauer whole	Dauer whole	WBGene00001949
male whole vs dauer whole	Dauer whole	WBGene00010936
male whole vs dauer whole	Dauer whole	WBGene00001898
male whole vs dauer whole	Dauer whole	WBGene00019779
male whole vs dauer whole	Dauer whole	WBGene00003848
male whole vs dauer whole	Dauer whole	WBGene00010974
male whole vs dauer whole	Dauer whole	WBGene00010979
male whole vs dauer whole	Dauer whole	WBGene00019829
male whole vs dauer whole	Dauer whole	WBGene00044021
male whole vs dauer whole	Dauer whole	WBGene00019840
male whole vs dauer whole	Dauer whole	WBGene00019859
male whole vs dauer whole	Dauer whole	WBGene00019871
male whole vs dauer whole	Dauer whole	WBGene00011018
male whole vs dauer whole	Dauer whole	WBGene00011021
male whole vs dauer whole	Dauer whole	WBGene00019899
male whole vs dauer whole	Dauer whole	WBGene00019904
male whole vs dauer whole	Dauer whole	WBGene00019908
male whole vs dauer whole	Dauer whole	WBGene00006615
male whole vs dauer whole	Dauer whole	WBGene00011060
male whole vs dauer whole	Dauer whole	WBGene00002348
male whole vs dauer whole	Dauer whole	WBGene00011070
male whole vs dauer whole	Dauer whole	WBGene00002270
male whole vs dauer whole	Dauer whole	WBGene00001608
male whole vs dauer whole	Dauer whole	WBGene00011097
male whole vs dauer whole	Dauer whole	WBGene00006747
male whole vs dauer whole	Dauer whole	WBGene00011116
male whole vs dauer whole	Dauer whole	WBGene00044900
male whole vs dauer whole	Dauer whole	WBGene00000556
male whole vs dauer whole	Dauer whole	WBGene00000557
male whole vs dauer whole	Dauer whole	WBGene00011158
male whole vs dauer whole	Dauer whole	WBGene00011292
male whole vs dauer whole	Dauer whole	WBGene00000366
male whole vs dauer whole	Dauer whole	WBGene00006331
male whole vs dauer whole	Dauer whole	WBGene00011212
male whole vs dauer whole	Dauer whole	WBGene00019994
male whole vs dauer whole	Dauer whole	WBGene00001669
male whole vs dauer whole	Dauer whole	WBGene00011238
male whole vs dauer whole	Dauer whole	WBGene00045336
male whole vs dauer whole	Dauer whole	WBGene00011249
male whole vs dauer whole	Dauer whole	WBGene00007016
male whole vs dauer whole	Dauer whole	WBGene00044411
male whole vs dauer whole	Dauer whole	WBGene00011254
male whole vs dauer whole	Dauer whole	WBGene00003063
male whole vs dauer whole	Dauer whole	WBGene00020062
male whole vs dauer whole	Dauer whole	WBGene00006498
male whole vs dauer whole	Dauer whole	WBGene00001086
male whole vs dauer whole	Dauer whole	WBGene00011261
male whole vs dauer whole	Dauer whole	WBGene00011265
male whole vs dauer whole	Dauer whole	WBGene00020069
male whole vs dauer whole	Dauer whole	WBGene00020106
male whole vs dauer whole	Dauer whole	WBGene00020125
male whole vs dauer whole	Dauer whole	WBGene00004793
male whole vs dauer whole	Dauer whole	WBGene00003886
male whole vs dauer whole	Dauer whole	WBGene00003073
male whole vs dauer whole	Dauer whole	WBGene00011317
male whole vs dauer whole	Dauer whole	WBGene00011321
male whole vs dauer whole	Dauer whole	WBGene00003168
male whole vs dauer whole	Dauer whole	WBGene00011328
male whole vs dauer whole	Dauer whole	WBGene00011345
male whole vs dauer whole	Dauer whole	WBGene00020156
male whole vs dauer whole	Dauer whole	WBGene00011362
male whole vs dauer whole	Dauer whole	WBGene00006742
male whole vs dauer whole	Dauer whole	WBGene00011382
male whole vs dauer whole	Dauer whole	WBGene00011383
male whole vs dauer whole	Dauer whole	WBGene00020163
male whole vs dauer whole	Dauer whole	WBGene00001547
male whole vs dauer whole	Dauer whole	WBGene00011393
male whole vs dauer whole	Dauer whole	WBGene00020188
male whole vs dauer whole	Dauer whole	WBGene00004145
male whole vs dauer whole	Dauer whole	WBGene00044078
male whole vs dauer whole	Dauer whole	WBGene00020208
male whole vs dauer whole	Dauer whole	WBGene00007053
male whole vs dauer whole	Dauer whole	WBGene00011433
male whole vs dauer whole	Dauer whole	WBGene00001555
male whole vs dauer whole	Dauer whole	WBGene00020231
male whole vs dauer whole	Dauer whole	WBGene00011465
male whole vs dauer whole	Dauer whole	WBGene00020251
male whole vs dauer whole	Dauer whole	WBGene00011473
male whole vs dauer whole	Dauer whole	WBGene00011468
male whole vs dauer whole	Dauer whole	WBGene00020258
male whole vs dauer whole	Dauer whole	WBGene00020260
male whole vs dauer whole	Dauer whole	WBGene00011495
male whole vs dauer whole	Dauer whole	WBGene00001951
male whole vs dauer whole	Dauer whole	WBGene00011517
male whole vs dauer whole	Dauer whole	WBGene00011545
male whole vs dauer whole	Dauer whole	WBGene00001666
male whole vs dauer whole	Dauer whole	WBGene00020297
male whole vs dauer whole	Dauer whole	WBGene00011586
male whole vs dauer whole	Dauer whole	WBGene00011578
male whole vs dauer whole	Dauer whole	WBGene00011596
male whole vs dauer whole	Dauer whole	WBGene00006464
male whole vs dauer whole	Dauer whole	WBGene00020325
male whole vs dauer whole	Dauer whole	WBGene00004987
male whole vs dauer whole	Dauer whole	WBGene00002093
male whole vs dauer whole	Dauer whole	WBGene00020373
male whole vs dauer whole	Dauer whole	WBGene00011633
male whole vs dauer whole	Dauer whole	WBGene00020379
male whole vs dauer whole	Dauer whole	WBGene00011644
male whole vs dauer whole	Dauer whole	WBGene00006750
male whole vs dauer whole	Dauer whole	WBGene00011683
male whole vs dauer whole	Dauer whole	WBGene00011672
male whole vs dauer whole	Dauer whole	WBGene00011673
male whole vs dauer whole	Dauer whole	WBGene00001878
male whole vs dauer whole	Dauer whole	WBGene00001877
male whole vs dauer whole	Dauer whole	WBGene00011692
male whole vs dauer whole	Dauer whole	WBGene00004740
male whole vs dauer whole	Dauer whole	WBGene00011726
male whole vs dauer whole	Dauer whole	WBGene00011727
male whole vs dauer whole	Dauer whole	WBGene00006657
male whole vs dauer whole	Dauer whole	WBGene00011729
male whole vs dauer whole	Dauer whole	WBGene00003040
male whole vs dauer whole	Dauer whole	WBGene00011738
male whole vs dauer whole	Dauer whole	WBGene00004031
male whole vs dauer whole	Dauer whole	WBGene00011745
male whole vs dauer whole	Dauer whole	WBGene00020490
male whole vs dauer whole	Dauer whole	WBGene00011762
male whole vs dauer whole	Dauer whole	WBGene00011756
male whole vs dauer whole	Dauer whole	WBGene00011763
male whole vs dauer whole	Dauer whole	WBGene00000085
male whole vs dauer whole	Dauer whole	WBGene00003968
male whole vs dauer whole	Dauer whole	WBGene00001434
male whole vs dauer whole	Dauer whole	WBGene00000482
male whole vs dauer whole	Dauer whole	WBGene00004023
male whole vs dauer whole	Dauer whole	WBGene00011798
male whole vs dauer whole	Dauer whole	WBGene00011799
male whole vs dauer whole	Dauer whole	WBGene00011801
male whole vs dauer whole	Dauer whole	WBGene00003514
male whole vs dauer whole	Dauer whole	WBGene00003596
male whole vs dauer whole	Dauer whole	WBGene00006776
male whole vs dauer whole	Dauer whole	WBGene00020584
male whole vs dauer whole	Dauer whole	WBGene00020586
male whole vs dauer whole	Dauer whole	WBGene00020605
male whole vs dauer whole	Dauer whole	WBGene00004255
male whole vs dauer whole	Dauer whole	WBGene00006784
male whole vs dauer whole	Dauer whole	WBGene00011894
male whole vs dauer whole	Dauer whole	WBGene00005718
male whole vs dauer whole	Dauer whole	WBGene00020698
male whole vs dauer whole	Dauer whole	WBGene00020703
male whole vs dauer whole	Dauer whole	WBGene00020712
male whole vs dauer whole	Dauer whole	WBGene00020714
male whole vs dauer whole	Dauer whole	WBGene00003397
male whole vs dauer whole	Dauer whole	WBGene00011944
male whole vs dauer whole	Dauer whole	WBGene00011956
male whole vs dauer whole	Dauer whole	WBGene00011966
male whole vs dauer whole	Dauer whole	WBGene00020748
male whole vs dauer whole	Dauer whole	WBGene00020777
male whole vs dauer whole	Dauer whole	WBGene00020774
male whole vs dauer whole	Dauer whole	WBGene00007041
male whole vs dauer whole	Dauer whole	WBGene00020788
male whole vs dauer whole	Dauer whole	WBGene00003003
male whole vs dauer whole	Dauer whole	WBGene00020795
male whole vs dauer whole	Dauer whole	WBGene00020800
male whole vs dauer whole	Dauer whole	WBGene00012023
male whole vs dauer whole	Dauer whole	WBGene00000244
male whole vs dauer whole	Dauer whole	WBGene00020817
male whole vs dauer whole	Dauer whole	WBGene00000444
male whole vs dauer whole	Dauer whole	WBGene00000460
male whole vs dauer whole	Dauer whole	WBGene00001548
male whole vs dauer whole	Dauer whole	WBGene00012070
male whole vs dauer whole	Dauer whole	WBGene00020844
male whole vs dauer whole	Dauer whole	WBGene00012073
male whole vs dauer whole	Dauer whole	WBGene00003883
male whole vs dauer whole	Dauer whole	WBGene00020849
male whole vs dauer whole	Dauer whole	WBGene00006439
male whole vs dauer whole	Dauer whole	WBGene00012097
male whole vs dauer whole	Dauer whole	WBGene00012100
male whole vs dauer whole	Dauer whole	WBGene00012107
male whole vs dauer whole	Dauer whole	WBGene00012117
male whole vs dauer whole	Dauer whole	WBGene00012114
male whole vs dauer whole	Dauer whole	WBGene00020888
male whole vs dauer whole	Dauer whole	WBGene00020901
male whole vs dauer whole	Dauer whole	WBGene00020906
male whole vs dauer whole	Dauer whole	WBGene00004089
male whole vs dauer whole	Dauer whole	WBGene00012148
male whole vs dauer whole	Dauer whole	WBGene00006815
male whole vs dauer whole	Dauer whole	WBGene00003385
male whole vs dauer whole	Dauer whole	WBGene00020912
male whole vs dauer whole	Dauer whole	WBGene00000858
male whole vs dauer whole	Dauer whole	WBGene00004155
male whole vs dauer whole	Dauer whole	WBGene00044280
male whole vs dauer whole	Dauer whole	WBGene00020930
male whole vs dauer whole	Dauer whole	WBGene00175027
male whole vs dauer whole	Dauer whole	WBGene00020976
male whole vs dauer whole	Dauer whole	WBGene00020995
male whole vs dauer whole	Dauer whole	WBGene00020997
male whole vs dauer whole	Dauer whole	WBGene00021002
male whole vs dauer whole	Dauer whole	WBGene00021011
male whole vs dauer whole	Dauer whole	WBGene00000213
male whole vs dauer whole	Dauer whole	WBGene00001237
male whole vs dauer whole	Dauer whole	WBGene00012239
male whole vs dauer whole	Dauer whole	WBGene00021019
male whole vs dauer whole	Dauer whole	WBGene00012279
male whole vs dauer whole	Dauer whole	WBGene00000453
male whole vs dauer whole	Dauer whole	WBGene00006609
male whole vs dauer whole	Dauer whole	WBGene00004245
male whole vs dauer whole	Dauer whole	WBGene00001397
male whole vs dauer whole	Dauer whole	WBGene00003048
male whole vs dauer whole	Dauer whole	WBGene00021066
male whole vs dauer whole	Dauer whole	WBGene00001561
male whole vs dauer whole	Dauer whole	WBGene00000785
male whole vs dauer whole	Dauer whole	WBGene00001445
male whole vs dauer whole	Dauer whole	WBGene00012340
male whole vs dauer whole	Dauer whole	WBGene00021125
male whole vs dauer whole	Dauer whole	WBGene00003182
male whole vs dauer whole	Dauer whole	WBGene00022418
male whole vs dauer whole	Dauer whole	WBGene00013609
male whole vs dauer whole	Dauer whole	WBGene00013636
male whole vs dauer whole	Dauer whole	WBGene00185102
male whole vs dauer whole	Dauer whole	WBGene00013637
male whole vs dauer whole	Dauer whole	WBGene00013642
male whole vs dauer whole	Dauer whole	WBGene00013662
male whole vs dauer whole	Dauer whole	WBGene00001549
male whole vs dauer whole	Dauer whole	WBGene00013683
male whole vs dauer whole	Dauer whole	WBGene00000241
male whole vs dauer whole	Dauer whole	WBGene00013711
male whole vs dauer whole	Dauer whole	WBGene00013715
male whole vs dauer whole	Dauer whole	WBGene00022441
male whole vs dauer whole	Dauer whole	WBGene00022465
male whole vs dauer whole	Dauer whole	WBGene00007030
male whole vs dauer whole	Dauer whole	WBGene00013748
male whole vs dauer whole	Dauer whole	WBGene00006652
male whole vs dauer whole	Dauer whole	WBGene00022486
male whole vs dauer whole	Dauer whole	WBGene00012437
male whole vs dauer whole	Dauer whole	WBGene00006743
male whole vs dauer whole	Dauer whole	WBGene00012449
male whole vs dauer whole	Dauer whole	WBGene00012466
male whole vs dauer whole	Dauer whole	WBGene00021204
male whole vs dauer whole	Dauer whole	WBGene00021213
male whole vs dauer whole	Dauer whole	WBGene00021226
male whole vs dauer whole	Dauer whole	WBGene00021219
male whole vs dauer whole	Dauer whole	WBGene00021220
male whole vs dauer whole	Dauer whole	WBGene00021222
male whole vs dauer whole	Dauer whole	WBGene00012491
male whole vs dauer whole	Dauer whole	WBGene00021237
male whole vs dauer whole	Dauer whole	WBGene00021253
male whole vs dauer whole	Dauer whole	WBGene00021254
male whole vs dauer whole	Dauer whole	WBGene00021245
male whole vs dauer whole	Dauer whole	WBGene00000832
male whole vs dauer whole	Dauer whole	WBGene00005552
male whole vs dauer whole	Dauer whole	WBGene00021304
male whole vs dauer whole	Dauer whole	WBGene00021333
male whole vs dauer whole	Dauer whole	WBGene00021337
male whole vs dauer whole	Dauer whole	WBGene00012546
male whole vs dauer whole	Dauer whole	WBGene00021362
male whole vs dauer whole	Dauer whole	WBGene00021353
male whole vs dauer whole	Dauer whole	WBGene00012592
male whole vs dauer whole	Dauer whole	WBGene00012594
male whole vs dauer whole	Dauer whole	WBGene00044034
male whole vs dauer whole	Dauer whole	WBGene00000870
male whole vs dauer whole	Dauer whole	WBGene00021417
male whole vs dauer whole	Dauer whole	WBGene00021430
male whole vs dauer whole	Dauer whole	WBGene00012632
male whole vs dauer whole	Dauer whole	WBGene00012616
male whole vs dauer whole	Dauer whole	WBGene00001087
male whole vs dauer whole	Dauer whole	WBGene00021446
male whole vs dauer whole	Dauer whole	WBGene00012729
male whole vs dauer whole	Dauer whole	WBGene00021478
male whole vs dauer whole	Dauer whole	WBGene00021482
male whole vs dauer whole	Dauer whole	WBGene00021494
male whole vs dauer whole	Dauer whole	WBGene00012744
male whole vs dauer whole	Dauer whole	WBGene00012756
male whole vs dauer whole	Dauer whole	WBGene00021509
male whole vs dauer whole	Dauer whole	WBGene00021522
male whole vs dauer whole	Dauer whole	WBGene00012763
male whole vs dauer whole	Dauer whole	WBGene00003885
male whole vs dauer whole	Dauer whole	WBGene00021529
male whole vs dauer whole	Dauer whole	WBGene00012776
male whole vs dauer whole	Dauer whole	WBGene00021533
male whole vs dauer whole	Dauer whole	WBGene00004371
male whole vs dauer whole	Dauer whole	WBGene00012808
male whole vs dauer whole	Dauer whole	WBGene00012825
male whole vs dauer whole	Dauer whole	WBGene00012847
male whole vs dauer whole	Dauer whole	WBGene00012850
male whole vs dauer whole	Dauer whole	WBGene00003755
male whole vs dauer whole	Dauer whole	WBGene00004265
male whole vs dauer whole	Dauer whole	WBGene00005088
male whole vs dauer whole	Dauer whole	WBGene00021576
male whole vs dauer whole	Dauer whole	WBGene00021583
male whole vs dauer whole	Dauer whole	WBGene00021587
male whole vs dauer whole	Dauer whole	WBGene00012921
male whole vs dauer whole	Dauer whole	WBGene00021629
male whole vs dauer whole	Dauer whole	WBGene00021635
male whole vs dauer whole	Dauer whole	WBGene00012959
male whole vs dauer whole	Dauer whole	WBGene00012945
male whole vs dauer whole	Dauer whole	WBGene00001133
male whole vs dauer whole	Dauer whole	WBGene00012994
male whole vs dauer whole	Dauer whole	WBGene00001816
male whole vs dauer whole	Dauer whole	WBGene00013043
male whole vs dauer whole	Dauer whole	WBGene00044376
male whole vs dauer whole	Dauer whole	WBGene00021732
male whole vs dauer whole	Dauer whole	WBGene00021751
male whole vs dauer whole	Dauer whole	WBGene00013073
male whole vs dauer whole	Dauer whole	WBGene00013074
male whole vs dauer whole	Dauer whole	WBGene00013111
male whole vs dauer whole	Dauer whole	WBGene00013119
male whole vs dauer whole	Dauer whole	WBGene00013101
male whole vs dauer whole	Dauer whole	WBGene00013104
male whole vs dauer whole	Dauer whole	WBGene00021778
male whole vs dauer whole	Dauer whole	WBGene00013124
male whole vs dauer whole	Dauer whole	WBGene00013131
male whole vs dauer whole	Dauer whole	WBGene00013135
male whole vs dauer whole	Dauer whole	WBGene00013144
male whole vs dauer whole	Dauer whole	WBGene00013147
male whole vs dauer whole	Dauer whole	WBGene00001779
male whole vs dauer whole	Dauer whole	WBGene00003387
male whole vs dauer whole	Dauer whole	WBGene00013187
male whole vs dauer whole	Dauer whole	WBGene00021863
male whole vs dauer whole	Dauer whole	WBGene00000830
male whole vs dauer whole	Dauer whole	WBGene00023484
male whole vs dauer whole	Dauer whole	WBGene00013236
male whole vs dauer whole	Dauer whole	WBGene00013287
male whole vs dauer whole	Dauer whole	WBGene00077763
male whole vs dauer whole	Dauer whole	WBGene00013315
male whole vs dauer whole	Dauer whole	WBGene00013334
male whole vs dauer whole	Dauer whole	WBGene00001080
male whole vs dauer whole	Dauer whole	WBGene00013352
male whole vs dauer whole	Dauer whole	WBGene00021985
male whole vs dauer whole	Dauer whole	WBGene00013385
male whole vs dauer whole	Dauer whole	WBGene00013416
male whole vs dauer whole	Dauer whole	WBGene00013418
male whole vs dauer whole	Dauer whole	WBGene00022040
male whole vs dauer whole	Dauer whole	WBGene00013458
male whole vs dauer whole	Dauer whole	WBGene00022059
male whole vs dauer whole	Dauer whole	WBGene00022060
male whole vs dauer whole	Dauer whole	WBGene00013485
male whole vs dauer whole	Dauer whole	WBGene00006505
male whole vs dauer whole	Dauer whole	WBGene00012404
male whole vs dauer whole	Dauer whole	WBGene00022106
male whole vs dauer whole	Dauer whole	WBGene00022124
male whole vs dauer whole	Dauer whole	WBGene00044650
male whole vs dauer whole	Dauer whole	WBGene00022139
male whole vs dauer whole	Dauer whole	WBGene00003111
male whole vs dauer whole	Dauer whole	WBGene00022175
male whole vs dauer whole	Dauer whole	WBGene00022180
male whole vs dauer whole	Dauer whole	WBGene00003030
male whole vs dauer whole	Dauer whole	WBGene00043067
male whole vs dauer whole	Dauer whole	WBGene00013517
male whole vs dauer whole	Dauer whole	WBGene00013539
male whole vs dauer whole	Dauer whole	WBGene00013518
male whole vs dauer whole	Dauer whole	WBGene00003892
male whole vs dauer whole	Dauer whole	WBGene00003414
male whole vs dauer whole	Dauer whole	WBGene00022295
male whole vs dauer whole	Dauer whole	WBGene00044761
male whole vs dauer whole	Dauer whole	WBGene00022338
male whole vs dauer whole	Dauer whole	WBGene00021171
male whole vs dauer whole	Dauer whole	WBGene00022389
male whole vs dauer whole	Dauer whole	WBGene00022391
male whole vs dauer whole	Dauer whole	WBGene00022396
male whole vs dauer whole	Dauer whole	WBGene00012421
male whole vs dauer whole	Dauer whole	WBGene00021176
male whole vs dauer whole	Dauer whole	WBGene00006212
male whole vs dauer whole	Dauer whole	WBGene00021178
male whole vs dauer whole	Dauer whole	WBGene00021186
male whole vs dauer whole	Dauer whole	WBGene00021187
male whole vs dauer whole	Dauer whole	WBGene00022503
male whole vs dauer whole	Dauer whole	WBGene00269432
male whole vs dauer whole	Dauer whole	WBGene00022522
male whole vs dauer whole	Dauer whole	WBGene00022527
male whole vs dauer whole	Dauer whole	WBGene00003568
male whole vs dauer whole	Dauer whole	WBGene00022538
male whole vs dauer whole	Dauer whole	WBGene00022540
male whole vs dauer whole	Dauer whole	WBGene00022562
male whole vs dauer whole	Dauer whole	WBGene00001541
male whole vs dauer whole	Dauer whole	WBGene00022588
male whole vs dauer whole	Dauer whole	WBGene00002113
male whole vs dauer whole	Dauer whole	WBGene00002107
male whole vs dauer whole	Dauer whole	WBGene00000749
male whole vs dauer whole	Dauer whole	WBGene00013872
male whole vs dauer whole	Dauer whole	WBGene00013876
male whole vs dauer whole	Dauer whole	WBGene00022597
male whole vs dauer whole	Dauer whole	WBGene00022606
male whole vs dauer whole	Dauer whole	WBGene00022608
male whole vs dauer whole	Dauer whole	WBGene00013898
male whole vs dauer whole	Dauer whole	WBGene00013900
male whole vs dauer whole	Dauer whole	WBGene00001429
male whole vs dauer whole	Dauer whole	WBGene00013902
male whole vs dauer whole	Dauer whole	WBGene00013907
male whole vs dauer whole	Dauer whole	WBGene00013914
male whole vs dauer whole	Dauer whole	WBGene00022623
male whole vs dauer whole	Dauer whole	WBGene00003232
male whole vs dauer whole	Dauer whole	WBGene00002987
male whole vs dauer whole	Dauer whole	WBGene00013847
male whole vs dauer whole	Dauer whole	WBGene00013850
male whole vs dauer whole	Dauer whole	WBGene00014195
male whole vs dauer whole	Dauer whole	WBGene00004174
male whole vs dauer whole	Dauer whole	WBGene00000395
male whole vs dauer whole	Dauer whole	WBGene00022872
male whole vs dauer whole	Dauer whole	WBGene00001900
male whole vs dauer whole	Dauer whole	WBGene00001884
male whole vs dauer whole	Dauer whole	WBGene00001888
male whole vs dauer whole	Dauer whole	WBGene00014254
male whole vs dauer whole	Dauer whole	WBGene00000075
male whole vs dauer whole	Dauer whole	WBGene00045248
male whole vs dauer whole	Dauer whole	WBGene00013957
male whole vs dauer whole	Dauer whole	WBGene00013959
male whole vs dauer whole	Dauer whole	WBGene00022696
male whole vs dauer whole	Dauer whole	WBGene00013970
male whole vs dauer whole	Dauer whole	WBGene00007036
male whole vs dauer whole	Dauer whole	WBGene00001536
male whole vs dauer whole	Dauer whole	WBGene00001819
male whole vs dauer whole	Dauer whole	WBGene00001118
male whole vs dauer whole	Dauer whole	WBGene00001458
male whole vs dauer whole	Dauer whole	WBGene00006602
male whole vs dauer whole	Dauer whole	WBGene00000446
male whole vs dauer whole	Dauer whole	WBGene00014047
male whole vs dauer whole	Dauer whole	WBGene00014989
male whole vs dauer whole	Dauer whole	WBGene00002078
male whole vs dauer whole	Dauer whole	WBGene00022816
male whole vs dauer whole	Dauer whole	WBGene00022824
male whole vs dauer whole	Dauer whole	WBGene00044009
male whole vs dauer whole	Dauer whole	WBGene00044020
male whole vs dauer whole	Dauer whole	WBGene00014125
male whole vs dauer whole	Dauer whole	WBGene00044068
male whole vs dauer whole	Dauer whole	WBGene00001543
male whole vs dauer whole	Dauer whole	WBGene00014160
male whole vs dauer whole	Dauer whole	WBGene00014171
male whole vs dauer whole	Dauer whole	WBGene00008352
