## Supplementary material for "Comparative Transcriptomics of heads and tails between *Steinernema carpocapsae* and *Caenorhabditis elegans*": Table S5: TableS5_S.carpocapsae_young_adult_IJ_GOterms.csv

Supplemental Table 5. S. carpocapsae Young Adult Female vs Male and Young adult female and male vs Infective juvenile Gene Ontology Analysis
Stages:	Enriched stages:	GO category:	GO ID:	GO name:	FDR:	P-value:
female whole vs male whole	female whole	BIOLOGICAL_PROCESS	GO:0008152	metabolic process	1.03E-06	4.32E-10
female whole vs male whole	female whole	BIOLOGICAL_PROCESS	GO:0006629	lipid metabolic process	2.19E-05	1.37E-08
female whole vs male whole	female whole	BIOLOGICAL_PROCESS	GO:0044238	primary metabolic process	2.03E-04	1.71E-07
female whole vs male whole	female whole	BIOLOGICAL_PROCESS	GO:0071704	organic substance metabolic process	4.41E-04	4.62E-07
female whole vs male whole	female whole	BIOLOGICAL_PROCESS	GO:0006508	proteolysis	0.011893249	2.74E-05
female whole vs male whole	female whole	BIOLOGICAL_PROCESS	GO:0044262	cellular carbohydrate metabolic process	0.011893249	2.76E-05
female whole vs male whole	female whole	BIOLOGICAL_PROCESS	GO:0006721	terpenoid metabolic process	0.017889903	8.62E-05
female whole vs male whole	female whole	BIOLOGICAL_PROCESS	GO:0042431	indole metabolic process	0.017889903	8.62E-05
female whole vs male whole	female whole	BIOLOGICAL_PROCESS	GO:0042432	indole biosynthetic process	0.017889903	8.62E-05
female whole vs male whole	female whole	BIOLOGICAL_PROCESS	GO:0016114	terpenoid biosynthetic process	0.017889903	8.62E-05
female whole vs male whole	female whole	BIOLOGICAL_PROCESS	GO:1901564	organonitrogen compound metabolic process	0.034002053	1.92E-04
female whole vs male whole	female whole	BIOLOGICAL_PROCESS	GO:0005982	starch metabolic process	0.034048374	2.11E-04
female whole vs male whole	female whole	BIOLOGICAL_PROCESS	GO:0005985	sucrose metabolic process	0.034048374	2.11E-04
female whole vs male whole	female whole	BIOLOGICAL_PROCESS	GO:0006955	immune response	0.041198816	3.02E-04
female whole vs male whole	female whole	BIOLOGICAL_PROCESS	GO:0006952	defense response	0.043168256	3.26E-04
female whole vs male whole	female whole	BIOLOGICAL_PROCESS	GO:0002376	immune system process	0.048660891	3.77E-04
female whole vs male whole	female whole	BIOLOGICAL_PROCESS	GO:0055114	oxidation-reduction process	0.056231487	4.60E-04
female whole vs male whole	female whole	BIOLOGICAL_PROCESS	GO:0044042	glucan metabolic process	0.068978954	7.08E-04
female whole vs male whole	female whole	BIOLOGICAL_PROCESS	GO:0006720	isoprenoid metabolic process	0.068978954	7.08E-04
female whole vs male whole	female whole	BIOLOGICAL_PROCESS	GO:0042435	indole-containing compound biosynthetic process	0.068978954	7.08E-04
female whole vs male whole	female whole	BIOLOGICAL_PROCESS	GO:0005984	disaccharide metabolic process	0.068978954	7.08E-04
female whole vs male whole	female whole	BIOLOGICAL_PROCESS	GO:0005976	polysaccharide metabolic process	0.068978954	7.08E-04
female whole vs male whole	female whole	BIOLOGICAL_PROCESS	GO:0008299	isoprenoid biosynthetic process	0.068978954	7.08E-04
female whole vs male whole	female whole	BIOLOGICAL_PROCESS	GO:0006807	nitrogen compound metabolic process	0.068978954	6.82E-04
female whole vs male whole	female whole	BIOLOGICAL_PROCESS	GO:0044264	cellular polysaccharide metabolic process	0.068978954	7.08E-04
female whole vs male whole	female whole	BIOLOGICAL_PROCESS	GO:0006073	cellular glucan metabolic process	0.068978954	7.08E-04
female whole vs male whole	female whole	BIOLOGICAL_PROCESS	GO:0051704	multi-organism process	0.073126642	8.28E-04
female whole vs male whole	female whole	BIOLOGICAL_PROCESS	GO:0019538	protein metabolic process	0.084563639	9.75E-04
female whole vs male whole	female whole	BIOLOGICAL_PROCESS	GO:0042430	indole-containing compound metabolic process	0.107384901	0.00137269
female whole vs male whole	female whole	BIOLOGICAL_PROCESS	GO:0045087	innate immune response	0.107384901	0.00137269
female whole vs male whole	female whole	BIOLOGICAL_PROCESS	GO:0009311	oligosaccharide metabolic process	0.119670364	0.001630045
female whole vs male whole	female whole	BIOLOGICAL_PROCESS	GO:0042254	ribosome biogenesis	0.124147304	0.001717042
female whole vs male whole	female whole	BIOLOGICAL_PROCESS	GO:0006950	response to stress	0.12537706	0.001760323
female whole vs male whole	female whole	BIOLOGICAL_PROCESS	GO:0098542	defense response to other organism	0.140137772	0.002114401
female whole vs male whole	female whole	BIOLOGICAL_PROCESS	GO:0009607	response to biotic stimulus	0.140137772	0.002114401
female whole vs male whole	female whole	BIOLOGICAL_PROCESS	GO:0043207	response to external biotic stimulus	0.140137772	0.002114401
female whole vs male whole	female whole	BIOLOGICAL_PROCESS	GO:0051707	response to other organism	0.140137772	0.002114401
female whole vs male whole	female whole	BIOLOGICAL_PROCESS	GO:1901566	organonitrogen compound biosynthetic process	0.156757065	0.002562249
female whole vs male whole	female whole	BIOLOGICAL_PROCESS	GO:0018208	peptidyl-proline modification	0.176544421	0.003070659
female whole vs male whole	female whole	BIOLOGICAL_PROCESS	GO:0043170	macromolecule metabolic process	0.186523024	0.003322393
female whole vs male whole	female whole	BIOLOGICAL_PROCESS	GO:0022613	ribonucleoprotein complex biogenesis	0.195477651	0.003558296
female whole vs male whole	female whole	BIOLOGICAL_PROCESS	GO:0035264	multicellular organism growth	0.215139891	0.004553464
female whole vs male whole	female whole	BIOLOGICAL_PROCESS	GO:0040014	regulation of multicellular organism growth	0.215139891	0.004553464
female whole vs male whole	female whole	BIOLOGICAL_PROCESS	GO:0043069	negative regulation of programmed cell death	0.291981253	0.00636338
female whole vs male whole	female whole	BIOLOGICAL_PROCESS	GO:0043066	negative regulation of apoptotic process	0.291981253	0.00636338
female whole vs male whole	female whole	BIOLOGICAL_PROCESS	GO:0050829	defense response to Gram-negative bacterium	0.323124932	0.007448395
female whole vs male whole	female whole	BIOLOGICAL_PROCESS	GO:0005991	trehalose metabolic process	0.323124932	0.007448395
female whole vs male whole	female whole	BIOLOGICAL_PROCESS	GO:0009058	biosynthetic process	0.347141489	0.008147495
female whole vs male whole	female whole	BIOLOGICAL_PROCESS	GO:0007015	actin filament organization	0.378341664	0.009391454
female whole vs male whole	female whole	BIOLOGICAL_PROCESS	GO:0034440	lipid oxidation	0.405654181	0.010965924
female whole vs male whole	female whole	BIOLOGICAL_PROCESS	GO:0072329	monocarboxylic acid catabolic process	0.405654181	0.010965924
female whole vs male whole	female whole	BIOLOGICAL_PROCESS	GO:0006012	galactose metabolic process	0.405654181	0.010965924
female whole vs male whole	female whole	BIOLOGICAL_PROCESS	GO:0009062	fatty acid catabolic process	0.405654181	0.010965924
female whole vs male whole	female whole	BIOLOGICAL_PROCESS	GO:0046173	polyol biosynthetic process	0.405654181	0.010965924
female whole vs male whole	female whole	BIOLOGICAL_PROCESS	GO:0019395	fatty acid oxidation	0.405654181	0.010965924
female whole vs male whole	female whole	BIOLOGICAL_PROCESS	GO:0060548	negative regulation of cell death	0.410024626	0.011169992
female whole vs male whole	female whole	BIOLOGICAL_PROCESS	GO:0042981	regulation of apoptotic process	0.464101821	0.013129452
female whole vs male whole	female whole	BIOLOGICAL_PROCESS	GO:0040007	growth	0.464101821	0.013129452
female whole vs male whole	female whole	BIOLOGICAL_PROCESS	GO:0043067	regulation of programmed cell death	0.464101821	0.013129452
female whole vs male whole	female whole	BIOLOGICAL_PROCESS	GO:0006308	DNA catabolic process	0.505507496	0.015068977
female whole vs male whole	female whole	BIOLOGICAL_PROCESS	GO:0005975	carbohydrate metabolic process	0.546820569	0.016563757
female whole vs male whole	female whole	BIOLOGICAL_PROCESS	GO:0009617	response to bacterium	0.563690725	0.01760057
female whole vs male whole	female whole	BIOLOGICAL_PROCESS	GO:0042742	defense response to bacterium	0.563690725	0.01760057
female whole vs male whole	female whole	BIOLOGICAL_PROCESS	GO:0044255	cellular lipid metabolic process	0.563690725	0.017441251
female whole vs male whole	female whole	BIOLOGICAL_PROCESS	GO:0060113	inner ear receptor cell differentiation	0.568472164	0.028113879
female whole vs male whole	female whole	BIOLOGICAL_PROCESS	GO:0060119	inner ear receptor cell development	0.568472164	0.028113879
female whole vs male whole	female whole	BIOLOGICAL_PROCESS	GO:0060117	auditory receptor cell development	0.568472164	0.028113879
female whole vs male whole	female whole	BIOLOGICAL_PROCESS	GO:0006657	CDP-choline pathway	0.568472164	0.028113879
female whole vs male whole	female whole	BIOLOGICAL_PROCESS	GO:0009653	anatomical structure morphogenesis	0.568472164	0.024722117
female whole vs male whole	female whole	BIOLOGICAL_PROCESS	GO:0043583	ear development	0.568472164	0.028113879
female whole vs male whole	female whole	BIOLOGICAL_PROCESS	GO:0070482	response to oxygen levels	0.568472164	0.028113879
female whole vs male whole	female whole	BIOLOGICAL_PROCESS	GO:0012501	programmed cell death	0.568472164	0.025706362
female whole vs male whole	female whole	BIOLOGICAL_PROCESS	GO:0036293	response to decreased oxygen levels	0.568472164	0.028113879
female whole vs male whole	female whole	BIOLOGICAL_PROCESS	GO:0006412	translation	0.568472164	0.027902575
female whole vs male whole	female whole	BIOLOGICAL_PROCESS	GO:0019751	polyol metabolic process	0.568472164	0.019722062
female whole vs male whole	female whole	BIOLOGICAL_PROCESS	GO:0002064	epithelial cell development	0.568472164	0.028113879
female whole vs male whole	female whole	BIOLOGICAL_PROCESS	GO:0002065	columnar/cuboidal epithelial cell differentiation	0.568472164	0.028113879
female whole vs male whole	female whole	BIOLOGICAL_PROCESS	GO:0002066	columnar/cuboidal epithelial cell development	0.568472164	0.028113879
female whole vs male whole	female whole	BIOLOGICAL_PROCESS	GO:0018401	peptidyl-proline hydroxylation to 4-hydroxy-L-proline	0.568472164	0.028113879
female whole vs male whole	female whole	BIOLOGICAL_PROCESS	GO:0006468	protein phosphorylation	0.568472164	0.023326019
female whole vs male whole	female whole	BIOLOGICAL_PROCESS	GO:0030029	actin filament-based process	0.568472164	0.023267881
female whole vs male whole	female whole	BIOLOGICAL_PROCESS	GO:0031323	regulation of cellular metabolic process	0.568472164	0.023365331
female whole vs male whole	female whole	BIOLOGICAL_PROCESS	GO:0097164	ammonium ion metabolic process	0.568472164	0.019722062
female whole vs male whole	female whole	BIOLOGICAL_PROCESS	GO:0030036	actin cytoskeleton organization	0.568472164	0.023267881
female whole vs male whole	female whole	BIOLOGICAL_PROCESS	GO:0001561	fatty acid alpha-oxidation	0.568472164	0.028113879
female whole vs male whole	female whole	BIOLOGICAL_PROCESS	GO:1990822	basic amino acid transmembrane transport	0.568472164	0.028113879
female whole vs male whole	female whole	BIOLOGICAL_PROCESS	GO:0006535	cysteine biosynthetic process from serine	0.568472164	0.028113879
female whole vs male whole	female whole	BIOLOGICAL_PROCESS	GO:0001666	response to hypoxia	0.568472164	0.028113879
female whole vs male whole	female whole	BIOLOGICAL_PROCESS	GO:0060563	neuroepithelial cell differentiation	0.568472164	0.028113879
female whole vs male whole	female whole	BIOLOGICAL_PROCESS	GO:0019511	peptidyl-proline hydroxylation	0.568472164	0.028113879
female whole vs male whole	female whole	BIOLOGICAL_PROCESS	GO:0019471	4-hydroxyproline metabolic process	0.568472164	0.028113879
female whole vs male whole	female whole	BIOLOGICAL_PROCESS	GO:0048839	inner ear development	0.568472164	0.028113879
female whole vs male whole	female whole	BIOLOGICAL_PROCESS	GO:0044550	secondary metabolite biosynthetic process	0.568472164	0.028113879
female whole vs male whole	female whole	BIOLOGICAL_PROCESS	GO:0010941	regulation of cell death	0.568472164	0.0228172
female whole vs male whole	female whole	BIOLOGICAL_PROCESS	GO:0008610	lipid biosynthetic process	0.568472164	0.027431939
female whole vs male whole	female whole	BIOLOGICAL_PROCESS	GO:0006011	UDP-glucose metabolic process	0.568472164	0.028113879
female whole vs male whole	female whole	BIOLOGICAL_PROCESS	GO:0046835	carbohydrate phosphorylation	0.568472164	0.028113879
female whole vs male whole	female whole	BIOLOGICAL_PROCESS	GO:0042490	mechanoreceptor differentiation	0.568472164	0.028113879
female whole vs male whole	female whole	BIOLOGICAL_PROCESS	GO:0042491	inner ear auditory receptor cell differentiation	0.568472164	0.028113879
female whole vs male whole	female whole	BIOLOGICAL_PROCESS	GO:0035315	hair cell differentiation	0.568472164	0.028113879
female whole vs male whole	female whole	BIOLOGICAL_PROCESS	GO:0048665	neuron fate specification	0.568472164	0.028113879
female whole vs male whole	female whole	BIOLOGICAL_PROCESS	GO:0048663	neuron fate commitment	0.568472164	0.028113879
female whole vs male whole	female whole	BIOLOGICAL_PROCESS	GO:0044237	cellular metabolic process	0.568472164	0.021545549
female whole vs male whole	female whole	BIOLOGICAL_PROCESS	GO:0044242	cellular lipid catabolic process	0.568472164	0.020115302
female whole vs male whole	female whole	BIOLOGICAL_PROCESS	GO:0046165	alcohol biosynthetic process	0.568472164	0.019722062
female whole vs male whole	female whole	BIOLOGICAL_PROCESS	GO:0040015	negative regulation of multicellular organism growth	0.568472164	0.028113879
female whole vs male whole	female whole	BIOLOGICAL_PROCESS	GO:0030639	polyketide biosynthetic process	0.568472164	0.028113879
female whole vs male whole	female whole	BIOLOGICAL_PROCESS	GO:0030638	polyketide metabolic process	0.568472164	0.028113879
female whole vs male whole	female whole	BIOLOGICAL_PROCESS	GO:0019344	cysteine biosynthetic process	0.568472164	0.028113879
female whole vs male whole	female whole	BIOLOGICAL_PROCESS	GO:0006097	glyoxylate cycle	0.568472164	0.028113879
female whole vs male whole	female whole	BIOLOGICAL_PROCESS	GO:0006915	apoptotic process	0.568472164	0.0228172
female whole vs male whole	female whole	BIOLOGICAL_PROCESS	GO:0043043	peptide biosynthetic process	0.568472164	0.027902575
female whole vs male whole	female whole	BIOLOGICAL_PROCESS	GO:0007010	cytoskeleton organization	0.587724049	0.029874916
female whole vs male whole	female whole	BIOLOGICAL_PROCESS	GO:0000413	protein peptidyl-prolyl isomerization	0.587724049	0.030543915
female whole vs male whole	female whole	BIOLOGICAL_PROCESS	GO:0009790	embryo development	0.587724049	0.029670022
female whole vs male whole	female whole	BIOLOGICAL_PROCESS	GO:0010506	regulation of autophagy	0.587724049	0.030543915
female whole vs male whole	female whole	BIOLOGICAL_PROCESS	GO:0009605	response to external stimulus	0.587724049	0.029874916
female whole vs male whole	female whole	BIOLOGICAL_PROCESS	GO:0008283	cell population proliferation	0.587724049	0.030543915
female whole vs male whole	female whole	BIOLOGICAL_PROCESS	GO:1901617	organic hydroxy compound biosynthetic process	0.587724049	0.030543915
female whole vs male whole	female whole	BIOLOGICAL_PROCESS	GO:0048638	regulation of developmental growth	0.587724049	0.030543915
female whole vs male whole	female whole	BIOLOGICAL_PROCESS	GO:1901657	glycosyl compound metabolic process	0.691262552	0.036649083
female whole vs male whole	female whole	BIOLOGICAL_PROCESS	GO:0016054	organic acid catabolic process	0.720789998	0.039120832
female whole vs male whole	female whole	BIOLOGICAL_PROCESS	GO:0046395	carboxylic acid catabolic process	0.720789998	0.039120832
female whole vs male whole	female whole	BIOLOGICAL_PROCESS	GO:0044282	small molecule catabolic process	0.720789998	0.039120832
female whole vs male whole	female whole	BIOLOGICAL_PROCESS	GO:0044249	cellular biosynthetic process	0.742653483	0.040618726
female whole vs male whole	female whole	BIOLOGICAL_PROCESS	GO:0050790	regulation of catalytic activity	0.743790174	0.040992627
female whole vs male whole	female whole	BIOLOGICAL_PROCESS	GO:0052548	regulation of endopeptidase activity	0.773091062	0.042931503
female whole vs male whole	female whole	BIOLOGICAL_PROCESS	GO:0010951	negative regulation of endopeptidase activity	0.773091062	0.042931503
female whole vs male whole	female whole	BIOLOGICAL_PROCESS	GO:0006066	alcohol metabolic process	0.774588445	0.043176975
female whole vs male whole	female whole	BIOLOGICAL_PROCESS	GO:0016042	lipid catabolic process	0.788150124	0.046920739
female whole vs male whole	female whole	BIOLOGICAL_PROCESS	GO:0065009	regulation of molecular function	0.788150124	0.048932983
female whole vs male whole	female whole	CELLULAR_COMPONENT	GO:0005576	extracellular region	0.016483015	5.29E-05
female whole vs male whole	female whole	CELLULAR_COMPONENT	GO:0016021	integral component of membrane	0.027389297	1.43E-04
female whole vs male whole	female whole	CELLULAR_COMPONENT	GO:0031224	intrinsic component of membrane	0.027389297	1.43E-04
female whole vs male whole	female whole	CELLULAR_COMPONENT	GO:0016020	membrane	0.034048374	2.14E-04
female whole vs male whole	female whole	CELLULAR_COMPONENT	GO:0044425	membrane part	0.03903077	2.78E-04
female whole vs male whole	female whole	CELLULAR_COMPONENT	GO:0016010	dystrophin-associated glycoprotein complex	0.07094605	7.88E-04
female whole vs male whole	female whole	CELLULAR_COMPONENT	GO:0016011	dystroglycan complex	0.07094605	7.88E-04
female whole vs male whole	female whole	CELLULAR_COMPONENT	GO:0016012	sarcoglycan complex	0.07094605	7.88E-04
female whole vs male whole	female whole	CELLULAR_COMPONENT	GO:0090665	glycoprotein complex	0.07094605	7.88E-04
female whole vs male whole	female whole	CELLULAR_COMPONENT	GO:0044421	extracellular region part	0.103452973	0.001279071
female whole vs male whole	female whole	CELLULAR_COMPONENT	GO:0005840	ribosome	0.119670364	0.001597881
female whole vs male whole	female whole	CELLULAR_COMPONENT	GO:0005737	cytoplasm	0.158822412	0.002642058
female whole vs male whole	female whole	CELLULAR_COMPONENT	GO:0005622	intracellular	0.209072869	0.004030743
female whole vs male whole	female whole	CELLULAR_COMPONENT	GO:0098852	lytic vacuole membrane	0.215139891	0.004553464
female whole vs male whole	female whole	CELLULAR_COMPONENT	GO:0005765	lysosomal membrane	0.215139891	0.004553464
female whole vs male whole	female whole	CELLULAR_COMPONENT	GO:0005615	extracellular space	0.299326939	0.006586196
female whole vs male whole	female whole	CELLULAR_COMPONENT	GO:0044424	intracellular part	0.300162387	0.00666748
female whole vs male whole	female whole	CELLULAR_COMPONENT	GO:0044464	cell part	0.323124932	0.00743002
female whole vs male whole	female whole	CELLULAR_COMPONENT	GO:0005623	cell	0.329974987	0.007675445
female whole vs male whole	female whole	CELLULAR_COMPONENT	GO:0032993	protein-DNA complex	0.349868248	0.008358127
female whole vs male whole	female whole	CELLULAR_COMPONENT	GO:0000786	nucleosome	0.349868248	0.008358127
female whole vs male whole	female whole	CELLULAR_COMPONENT	GO:0044815	DNA packaging complex	0.378341664	0.009434757
female whole vs male whole	female whole	CELLULAR_COMPONENT	GO:0005581	collagen trimer	0.378341664	0.009391454
female whole vs male whole	female whole	CELLULAR_COMPONENT	GO:0044444	cytoplasmic part	0.39070009	0.009824814
female whole vs male whole	female whole	CELLULAR_COMPONENT	GO:0005774	vacuolar membrane	0.405654181	0.010965924
female whole vs male whole	female whole	CELLULAR_COMPONENT	GO:0043229	intracellular organelle	0.443973981	0.012280923
female whole vs male whole	female whole	CELLULAR_COMPONENT	GO:0043226	organelle	0.473444422	0.013492968
female whole vs male whole	female whole	CELLULAR_COMPONENT	GO:0032991	protein-containing complex	0.505507496	0.015148276
female whole vs male whole	female whole	CELLULAR_COMPONENT	GO:0000323	lytic vacuole	0.505507496	0.015068977
female whole vs male whole	female whole	CELLULAR_COMPONENT	GO:0005764	lysosome	0.505507496	0.015068977
female whole vs male whole	female whole	CELLULAR_COMPONENT	GO:0005768	endosome	0.505507496	0.015068977
female whole vs male whole	female whole	CELLULAR_COMPONENT	GO:0044437	vacuolar part	0.505507496	0.015068977
female whole vs male whole	female whole	CELLULAR_COMPONENT	GO:0031012	extracellular matrix	0.563690725	0.01760057
female whole vs male whole	female whole	CELLULAR_COMPONENT	GO:0098797	plasma membrane protein complex	0.568472164	0.025706362
female whole vs male whole	female whole	CELLULAR_COMPONENT	GO:1990904	ribonucleoprotein complex	0.568472164	0.020356524
female whole vs male whole	female whole	CELLULAR_COMPONENT	GO:0098591	external side of apical plasma membrane	0.568472164	0.028113879
female whole vs male whole	female whole	CELLULAR_COMPONENT	GO:0031464	Cul4A-RING E3 ubiquitin ligase complex	0.568472164	0.028113879
female whole vs male whole	female whole	CELLULAR_COMPONENT	GO:0071203	WASH complex	0.568472164	0.028113879
female whole vs male whole	female whole	CELLULAR_COMPONENT	GO:0005770	late endosome	0.568472164	0.028113879
female whole vs male whole	female whole	CELLULAR_COMPONENT	GO:0043228	non-membrane-bounded organelle	0.568472164	0.02101024
female whole vs male whole	female whole	CELLULAR_COMPONENT	GO:0043232	intracellular non-membrane-bounded organelle	0.568472164	0.02101024
female whole vs male whole	female whole	CELLULAR_COMPONENT	GO:0035658	Mon1-Ccz1 complex	0.568472164	0.028113879
female whole vs male whole	female whole	CELLULAR_COMPONENT	GO:0009897	external side of plasma membrane	0.568472164	0.028113879
female whole vs male whole	female whole	CELLULAR_COMPONENT	GO:0080008	Cul4-RING E3 ubiquitin ligase complex	0.568472164	0.028113879
female whole vs male whole	female whole	CELLULAR_COMPONENT	GO:0005777	peroxisome	0.577098891	0.028782384
female whole vs male whole	female whole	CELLULAR_COMPONENT	GO:0042579	microbody	0.577098891	0.028782384
female whole vs male whole	female whole	CELLULAR_COMPONENT	GO:0005773	vacuole	0.691262552	0.036649083
female whole vs male whole	female whole	CELLULAR_COMPONENT	GO:0044428	nuclear part	0.788150124	0.046409506
female whole vs male whole	female whole	MOLECULAR_FUNCTION	GO:0003824	catalytic activity	2.71E-07	5.67E-11
female whole vs male whole	female whole	MOLECULAR_FUNCTION	GO:0008233	peptidase activity	0.001595805	2.01E-06
female whole vs male whole	female whole	MOLECULAR_FUNCTION	GO:0016825	hydrolase activity, acting on acid phosphorus-nitrogen bonds	0.002528665	4.77E-06
female whole vs male whole	female whole	MOLECULAR_FUNCTION	GO:0008236	serine-type peptidase activity	0.002528665	4.77E-06
female whole vs male whole	female whole	MOLECULAR_FUNCTION	GO:0017171	serine hydrolase activity	0.002528665	4.77E-06
female whole vs male whole	female whole	MOLECULAR_FUNCTION	GO:0016787	hydrolase activity	0.011893249	2.99E-05
female whole vs male whole	female whole	MOLECULAR_FUNCTION	GO:0005198	structural molecule activity	0.012097357	3.30E-05
female whole vs male whole	female whole	MOLECULAR_FUNCTION	GO:0070011	peptidase activity, acting on L-amino acid peptides	0.012928683	3.79E-05
female whole vs male whole	female whole	MOLECULAR_FUNCTION	GO:0030246	carbohydrate binding	0.016483015	5.53E-05
female whole vs male whole	female whole	MOLECULAR_FUNCTION	GO:0016843	amine-lyase activity	0.017889903	8.62E-05
female whole vs male whole	female whole	MOLECULAR_FUNCTION	GO:0016844	strictosidine synthase activity	0.017889903	8.62E-05
female whole vs male whole	female whole	MOLECULAR_FUNCTION	GO:0019842	vitamin binding	0.017889903	6.74E-05
female whole vs male whole	female whole	MOLECULAR_FUNCTION	GO:0051213	dioxygenase activity	0.031751742	1.73E-04
female whole vs male whole	female whole	MOLECULAR_FUNCTION	GO:0070279	vitamin B6 binding	0.034553985	2.39E-04
female whole vs male whole	female whole	MOLECULAR_FUNCTION	GO:0030170	pyridoxal phosphate binding	0.034553985	2.39E-04
female whole vs male whole	female whole	MOLECULAR_FUNCTION	GO:0008289	lipid binding	0.034553985	2.35E-04
female whole vs male whole	female whole	MOLECULAR_FUNCTION	GO:0016840	carbon-nitrogen lyase activity	0.051906547	4.13E-04
female whole vs male whole	female whole	MOLECULAR_FUNCTION	GO:0004252	serine-type endopeptidase activity	0.068978954	6.08E-04
female whole vs male whole	female whole	MOLECULAR_FUNCTION	GO:0016491	oxidoreductase activity	0.089600014	0.001051467
female whole vs male whole	female whole	MOLECULAR_FUNCTION	GO:0005201	extracellular matrix structural constituent	0.092905075	0.001109721
female whole vs male whole	female whole	MOLECULAR_FUNCTION	GO:0016746	transferase activity, transferring acyl groups	0.103452973	0.001279071
female whole vs male whole	female whole	MOLECULAR_FUNCTION	GO:0016701	oxidoreductase activity, acting on single donors with incorporation of molecular oxygen	0.119670364	0.001630045
female whole vs male whole	female whole	MOLECULAR_FUNCTION	GO:0016702	oxidoreductase activity, acting on single donors with incorporation of molecular oxygen, incorporation of two atoms of oxygen	0.119670364	0.001630045
female whole vs male whole	female whole	MOLECULAR_FUNCTION	GO:0043169	cation binding	0.140137772	0.002060103
female whole vs male whole	female whole	MOLECULAR_FUNCTION	GO:0016706	2-oxoglutarate-dependent dioxygenase activity	0.145661821	0.002319845
female whole vs male whole	female whole	MOLECULAR_FUNCTION	GO:0015927	trehalase activity	0.145661821	0.002319845
female whole vs male whole	female whole	MOLECULAR_FUNCTION	GO:0004555	alpha,alpha-trehalase activity	0.145661821	0.002319845
female whole vs male whole	female whole	MOLECULAR_FUNCTION	GO:0046912	transferase activity, transferring acyl groups, acyl groups converted into alkyl on transfer	0.145661821	0.002319845
female whole vs male whole	female whole	MOLECULAR_FUNCTION	GO:0004180	carboxypeptidase activity	0.155689436	0.002512172
female whole vs male whole	female whole	MOLECULAR_FUNCTION	GO:0003735	structural constituent of ribosome	0.158822412	0.002662572
female whole vs male whole	female whole	MOLECULAR_FUNCTION	GO:0016705	oxidoreductase activity, acting on paired donors, with incorporation or reduction of molecular oxygen	0.160771429	0.002762627
female whole vs male whole	female whole	MOLECULAR_FUNCTION	GO:0046982	protein heterodimerization activity	0.160771429	0.002762627
female whole vs male whole	female whole	MOLECULAR_FUNCTION	GO:0004672	protein kinase activity	0.18547468	0.003264852
female whole vs male whole	female whole	MOLECULAR_FUNCTION	GO:0005488	binding	0.195477651	0.003563821
female whole vs male whole	female whole	MOLECULAR_FUNCTION	GO:0048037	cofactor binding	0.202670405	0.003737426
female whole vs male whole	female whole	MOLECULAR_FUNCTION	GO:0016829	lyase activity	0.209072869	0.00390833
female whole vs male whole	female whole	MOLECULAR_FUNCTION	GO:0050662	coenzyme binding	0.209072869	0.004004292
female whole vs male whole	female whole	MOLECULAR_FUNCTION	GO:0003779	actin binding	0.209072869	0.003988409
female whole vs male whole	female whole	MOLECULAR_FUNCTION	GO:0016889	endodeoxyribonuclease activity, producing 3'-phosphomonoesters	0.215139891	0.004553464
female whole vs male whole	female whole	MOLECULAR_FUNCTION	GO:0004181	metallocarboxypeptidase activity	0.215139891	0.004553464
female whole vs male whole	female whole	MOLECULAR_FUNCTION	GO:0004520	endodeoxyribonuclease activity	0.215139891	0.004553464
female whole vs male whole	female whole	MOLECULAR_FUNCTION	GO:0004531	deoxyribonuclease II activity	0.215139891	0.004553464
female whole vs male whole	female whole	MOLECULAR_FUNCTION	GO:0046872	metal ion binding	0.215139891	0.004547885
female whole vs male whole	female whole	MOLECULAR_FUNCTION	GO:0140096	catalytic activity, acting on a protein	0.263028008	0.005622141
female whole vs male whole	female whole	MOLECULAR_FUNCTION	GO:0008235	metalloexopeptidase activity	0.323124932	0.007448395
female whole vs male whole	female whole	MOLECULAR_FUNCTION	GO:0004175	endopeptidase activity	0.354343273	0.008539287
female whole vs male whole	female whole	MOLECULAR_FUNCTION	GO:0046983	protein dimerization activity	0.3697001	0.008986842
female whole vs male whole	female whole	MOLECULAR_FUNCTION	GO:0016894	endonuclease activity, active with either ribo- or deoxyribonucleic acids and producing 3'-phosphomonoesters	0.405654181	0.010965924
female whole vs male whole	female whole	MOLECULAR_FUNCTION	GO:0004536	deoxyribonuclease activity	0.405654181	0.010965924
female whole vs male whole	female whole	MOLECULAR_FUNCTION	GO:0043565	sequence-specific DNA binding	0.430392078	0.011815038
female whole vs male whole	female whole	MOLECULAR_FUNCTION	GO:0008238	exopeptidase activity	0.505507496	0.014628127
female whole vs male whole	female whole	MOLECULAR_FUNCTION	GO:0016773	phosphotransferase activity, alcohol group as acceptor	0.546820569	0.016615462
female whole vs male whole	female whole	MOLECULAR_FUNCTION	GO:0004833	tryptophan 2,3-dioxygenase activity	0.568472164	0.028113879
female whole vs male whole	female whole	MOLECULAR_FUNCTION	GO:0004124	cysteine synthase activity	0.568472164	0.028113879
female whole vs male whole	female whole	MOLECULAR_FUNCTION	GO:0050017	L-3-cyanoalanine synthase activity	0.568472164	0.028113879
female whole vs male whole	female whole	MOLECULAR_FUNCTION	GO:0004656	procollagen-proline 4-dioxygenase activity	0.568472164	0.028113879
female whole vs male whole	female whole	MOLECULAR_FUNCTION	GO:0048244	phytanoyl-CoA dioxygenase activity	0.568472164	0.028113879
female whole vs male whole	female whole	MOLECULAR_FUNCTION	GO:0000293	ferric-chelate reductase activity	0.568472164	0.028113879
female whole vs male whole	female whole	MOLECULAR_FUNCTION	GO:0016671	oxidoreductase activity, acting on a sulfur group of donors, disulfide as acceptor	0.568472164	0.028113879
female whole vs male whole	female whole	MOLECULAR_FUNCTION	GO:0019798	procollagen-proline dioxygenase activity	0.568472164	0.028113879
female whole vs male whole	female whole	MOLECULAR_FUNCTION	GO:0031418	L-ascorbic acid binding	0.568472164	0.028113879
female whole vs male whole	female whole	MOLECULAR_FUNCTION	GO:0001530	lipopolysaccharide binding	0.568472164	0.028113879
female whole vs male whole	female whole	MOLECULAR_FUNCTION	GO:0090729	toxin activity	0.568472164	0.02489121
female whole vs male whole	female whole	MOLECULAR_FUNCTION	GO:0031545	peptidyl-proline 4-dioxygenase activity	0.568472164	0.028113879
female whole vs male whole	female whole	MOLECULAR_FUNCTION	GO:0031543	peptidyl-proline dioxygenase activity	0.568472164	0.028113879
female whole vs male whole	female whole	MOLECULAR_FUNCTION	GO:0016722	oxidoreductase activity, oxidizing metal ions	0.568472164	0.028113879
female whole vs male whole	female whole	MOLECULAR_FUNCTION	GO:0016723	oxidoreductase activity, oxidizing metal ions, NAD or NADP as acceptor	0.568472164	0.028113879
female whole vs male whole	female whole	MOLECULAR_FUNCTION	GO:0048018	receptor ligand activity	0.568472164	0.02489121
female whole vs male whole	female whole	MOLECULAR_FUNCTION	GO:0008830	dTDP-4-dehydrorhamnose 3,5-epimerase activity	0.568472164	0.028113879
female whole vs male whole	female whole	MOLECULAR_FUNCTION	GO:0004474	malate synthase activity	0.568472164	0.028113879
female whole vs male whole	female whole	MOLECULAR_FUNCTION	GO:0004451	isocitrate lyase activity	0.568472164	0.028113879
female whole vs male whole	female whole	MOLECULAR_FUNCTION	GO:0033743	peptide-methionine (R)-S-oxide reductase activity	0.568472164	0.028113879
female whole vs male whole	female whole	MOLECULAR_FUNCTION	GO:0003983	UTP:glucose-1-phosphate uridylyltransferase activity	0.568472164	0.028113879
female whole vs male whole	female whole	MOLECULAR_FUNCTION	GO:0051748	UTP-monosaccharide-1-phosphate uridylyltransferase activity	0.568472164	0.028113879
female whole vs male whole	female whole	MOLECULAR_FUNCTION	GO:0031210	phosphatidylcholine binding	0.568472164	0.028113879
female whole vs male whole	female whole	MOLECULAR_FUNCTION	GO:0050997	quaternary ammonium group binding	0.568472164	0.028113879
female whole vs male whole	female whole	MOLECULAR_FUNCTION	GO:0030546	signaling receptor activator activity	0.568472164	0.02489121
female whole vs male whole	female whole	MOLECULAR_FUNCTION	GO:0070569	uridylyltransferase activity	0.568472164	0.028113879
female whole vs male whole	female whole	MOLECULAR_FUNCTION	GO:0004335	galactokinase activity	0.568472164	0.028113879
female whole vs male whole	female whole	MOLECULAR_FUNCTION	GO:0043014	alpha-tubulin binding	0.568472164	0.028113879
female whole vs male whole	female whole	MOLECULAR_FUNCTION	GO:0008092	cytoskeletal protein binding	0.587724049	0.029874916
female whole vs male whole	female whole	MOLECULAR_FUNCTION	GO:0030545	receptor regulator activity	0.587724049	0.030543915
female whole vs male whole	female whole	MOLECULAR_FUNCTION	GO:0016758	transferase activity, transferring hexosyl groups	0.645068332	0.033659265
female whole vs male whole	female whole	MOLECULAR_FUNCTION	GO:0016859	cis-trans isomerase activity	0.691262552	0.036649083
female whole vs male whole	female whole	MOLECULAR_FUNCTION	GO:0003755	peptidyl-prolyl cis-trans isomerase activity	0.691262552	0.036649083
female whole vs male whole	female whole	MOLECULAR_FUNCTION	GO:0004866	endopeptidase inhibitor activity	0.706044587	0.037728703
female whole vs male whole	female whole	MOLECULAR_FUNCTION	GO:0061135	endopeptidase regulator activity	0.706044587	0.037728703
female whole vs male whole	female whole	MOLECULAR_FUNCTION	GO:0004519	endonuclease activity	0.720789998	0.039120832
female whole vs male whole	female whole	MOLECULAR_FUNCTION	GO:0030414	peptidase inhibitor activity	0.731796457	0.039871559
female whole vs male whole	female whole	MOLECULAR_FUNCTION	GO:0005509	calcium ion binding	0.743790174	0.040992627
female whole vs male whole	female whole	MOLECULAR_FUNCTION	GO:1901265	nucleoside phosphate binding	0.788150124	0.048667672
female whole vs male whole	female whole	MOLECULAR_FUNCTION	GO:0000166	nucleotide binding	0.788150124	0.048667672
female whole vs male whole	female whole	MOLECULAR_FUNCTION	GO:0061134	peptidase regulator activity	0.788150124	0.044375452
female whole vs male whole	female whole	MOLECULAR_FUNCTION	GO:0003700	DNA-binding transcription factor activity	0.788150124	0.046865367
female whole vs male whole	male whole	BIOLOGICAL_PROCESS	GO:0006468	protein phosphorylation	1.32E-19	1.11E-22
female whole vs male whole	male whole	BIOLOGICAL_PROCESS	GO:0006793	phosphorus metabolic process	1.96E-19	2.46E-22
female whole vs male whole	male whole	BIOLOGICAL_PROCESS	GO:0006796	phosphate-containing compound metabolic process	1.96E-19	2.46E-22
female whole vs male whole	male whole	BIOLOGICAL_PROCESS	GO:0006464	cellular protein modification process	1.22E-18	2.04E-21
female whole vs male whole	male whole	BIOLOGICAL_PROCESS	GO:0036211	protein modification process	1.22E-18	2.04E-21
female whole vs male whole	male whole	BIOLOGICAL_PROCESS	GO:0043412	macromolecule modification	1.22E-17	2.55E-20
female whole vs male whole	male whole	BIOLOGICAL_PROCESS	GO:0016310	phosphorylation	1.22E-17	2.52E-20
female whole vs male whole	male whole	BIOLOGICAL_PROCESS	GO:0006570	tyrosine metabolic process	8.99E-12	2.45E-14
female whole vs male whole	male whole	BIOLOGICAL_PROCESS	GO:0044267	cellular protein metabolic process	9.24E-09	3.48E-11
female whole vs male whole	male whole	BIOLOGICAL_PROCESS	GO:0006470	protein dephosphorylation	1.41E-08	5.60E-11
female whole vs male whole	male whole	BIOLOGICAL_PROCESS	GO:0009072	aromatic amino acid family metabolic process	8.86E-08	3.90E-10
female whole vs male whole	male whole	BIOLOGICAL_PROCESS	GO:0016311	dephosphorylation	1.44E-07	7.53E-10
female whole vs male whole	male whole	BIOLOGICAL_PROCESS	GO:0044271	cellular nitrogen compound biosynthetic process	2.56E-07	1.50E-09
female whole vs male whole	male whole	BIOLOGICAL_PROCESS	GO:0065007	biological regulation	2.67E-07	1.62E-09
female whole vs male whole	male whole	BIOLOGICAL_PROCESS	GO:0034641	cellular nitrogen compound metabolic process	2.95E-07	1.85E-09
female whole vs male whole	male whole	BIOLOGICAL_PROCESS	GO:0050789	regulation of biological process	3.30E-06	2.49E-08
female whole vs male whole	male whole	BIOLOGICAL_PROCESS	GO:0010467	gene expression	2.16E-05	1.77E-07
female whole vs male whole	male whole	BIOLOGICAL_PROCESS	GO:0044249	cellular biosynthetic process	2.66E-05	2.23E-07
female whole vs male whole	male whole	BIOLOGICAL_PROCESS	GO:0046483	heterocycle metabolic process	3.09E-05	2.65E-07
female whole vs male whole	male whole	BIOLOGICAL_PROCESS	GO:0050794	regulation of cellular process	4.51E-05	4.06E-07
female whole vs male whole	male whole	BIOLOGICAL_PROCESS	GO:0009058	biosynthetic process	9.11E-05	8.40E-07
female whole vs male whole	male whole	BIOLOGICAL_PROCESS	GO:1901576	organic substance biosynthetic process	9.16E-05	8.64E-07
female whole vs male whole	male whole	BIOLOGICAL_PROCESS	GO:1901362	organic cyclic compound biosynthetic process	1.09E-04	1.05E-06
female whole vs male whole	male whole	BIOLOGICAL_PROCESS	GO:0018130	heterocycle biosynthetic process	1.49E-04	1.47E-06
female whole vs male whole	male whole	BIOLOGICAL_PROCESS	GO:0019538	protein metabolic process	1.66E-04	1.67E-06
female whole vs male whole	male whole	BIOLOGICAL_PROCESS	GO:0006139	nucleobase-containing compound metabolic process	1.70E-04	1.75E-06
female whole vs male whole	male whole	BIOLOGICAL_PROCESS	GO:0090304	nucleic acid metabolic process	1.93E-04	2.02E-06
female whole vs male whole	male whole	BIOLOGICAL_PROCESS	GO:0016070	RNA metabolic process	2.50E-04	2.73E-06
female whole vs male whole	male whole	BIOLOGICAL_PROCESS	GO:0019438	aromatic compound biosynthetic process	2.56E-04	2.85E-06
female whole vs male whole	male whole	BIOLOGICAL_PROCESS	GO:0034654	nucleobase-containing compound biosynthetic process	9.28E-04	1.07E-05
female whole vs male whole	male whole	BIOLOGICAL_PROCESS	GO:1901605	alpha-amino acid metabolic process	0.00152277	1.85E-05
female whole vs male whole	male whole	BIOLOGICAL_PROCESS	GO:0034645	cellular macromolecule biosynthetic process	0.001947465	2.41E-05
female whole vs male whole	male whole	BIOLOGICAL_PROCESS	GO:0009059	macromolecule biosynthetic process	0.001967211	2.47E-05
female whole vs male whole	male whole	BIOLOGICAL_PROCESS	GO:0006520	cellular amino acid metabolic process	0.003240982	4.48E-05
female whole vs male whole	male whole	BIOLOGICAL_PROCESS	GO:1901564	organonitrogen compound metabolic process	0.003783132	5.31E-05
female whole vs male whole	male whole	BIOLOGICAL_PROCESS	GO:0071840	cellular component organization or biogenesis	0.006544722	9.33E-05
female whole vs male whole	male whole	BIOLOGICAL_PROCESS	GO:0044260	cellular macromolecule metabolic process	0.011326641	1.71E-04
female whole vs male whole	male whole	BIOLOGICAL_PROCESS	GO:0043604	amide biosynthetic process	0.01293136	2.03E-04
female whole vs male whole	male whole	BIOLOGICAL_PROCESS	GO:1901566	organonitrogen compound biosynthetic process	0.015216221	2.42E-04
female whole vs male whole	male whole	BIOLOGICAL_PROCESS	GO:0044085	cellular component biogenesis	0.016997137	2.78E-04
female whole vs male whole	male whole	BIOLOGICAL_PROCESS	GO:0019752	carboxylic acid metabolic process	0.017598501	2.91E-04
female whole vs male whole	male whole	BIOLOGICAL_PROCESS	GO:0050896	response to stimulus	0.019354315	3.24E-04
female whole vs male whole	male whole	BIOLOGICAL_PROCESS	GO:0032774	RNA biosynthetic process	0.019623992	3.37E-04
female whole vs male whole	male whole	BIOLOGICAL_PROCESS	GO:0097659	nucleic acid-templated transcription	0.019623992	3.34E-04
female whole vs male whole	male whole	BIOLOGICAL_PROCESS	GO:0007154	cell communication	0.021444957	3.73E-04
female whole vs male whole	male whole	BIOLOGICAL_PROCESS	GO:0007186	G protein-coupled receptor signaling pathway	0.023933394	4.26E-04
female whole vs male whole	male whole	BIOLOGICAL_PROCESS	GO:0006351	transcription, DNA-templated	0.02546376	4.59E-04
female whole vs male whole	male whole	BIOLOGICAL_PROCESS	GO:0043436	oxoacid metabolic process	0.028012049	5.17E-04
female whole vs male whole	male whole	BIOLOGICAL_PROCESS	GO:0006082	organic acid metabolic process	0.028012049	5.17E-04
female whole vs male whole	male whole	BIOLOGICAL_PROCESS	GO:0006412	translation	0.033023511	6.23E-04
female whole vs male whole	male whole	BIOLOGICAL_PROCESS	GO:0043043	peptide biosynthetic process	0.033023511	6.23E-04
female whole vs male whole	male whole	BIOLOGICAL_PROCESS	GO:0043603	cellular amide metabolic process	0.036100561	6.88E-04
female whole vs male whole	male whole	BIOLOGICAL_PROCESS	GO:0007165	signal transduction	0.041471311	8.00E-04
female whole vs male whole	male whole	BIOLOGICAL_PROCESS	GO:0023052	signaling	0.049072455	9.56E-04
female whole vs male whole	male whole	BIOLOGICAL_PROCESS	GO:0006518	peptide metabolic process	0.055762693	0.001118241
female whole vs male whole	male whole	BIOLOGICAL_PROCESS	GO:0042254	ribosome biogenesis	0.063557293	0.001345198
female whole vs male whole	male whole	BIOLOGICAL_PROCESS	GO:0010468	regulation of gene expression	0.064896579	0.001387144
female whole vs male whole	male whole	BIOLOGICAL_PROCESS	GO:2000112	regulation of cellular macromolecule biosynthetic process	0.067047999	0.001480541
female whole vs male whole	male whole	BIOLOGICAL_PROCESS	GO:0009889	regulation of biosynthetic process	0.067047999	0.001489331
female whole vs male whole	male whole	BIOLOGICAL_PROCESS	GO:0031326	regulation of cellular biosynthetic process	0.067047999	0.001489331
female whole vs male whole	male whole	BIOLOGICAL_PROCESS	GO:0010556	regulation of macromolecule biosynthetic process	0.067047999	0.001481353
female whole vs male whole	male whole	BIOLOGICAL_PROCESS	GO:0051252	regulation of RNA metabolic process	0.067660105	0.001532919
female whole vs male whole	male whole	BIOLOGICAL_PROCESS	GO:0051716	cellular response to stimulus	0.067660105	0.001545463
female whole vs male whole	male whole	BIOLOGICAL_PROCESS	GO:0019219	regulation of nucleobase-containing compound metabolic process	0.067660105	0.001532919
female whole vs male whole	male whole	BIOLOGICAL_PROCESS	GO:0022613	ribonucleoprotein complex biogenesis	0.112773905	0.002657802
female whole vs male whole	male whole	BIOLOGICAL_PROCESS	GO:0018210	peptidyl-threonine modification	0.127337588	0.003042013
female whole vs male whole	male whole	BIOLOGICAL_PROCESS	GO:1903506	regulation of nucleic acid-templated transcription	0.14775073	0.003653518
female whole vs male whole	male whole	BIOLOGICAL_PROCESS	GO:0006355	regulation of transcription, DNA-templated	0.14775073	0.003638027
female whole vs male whole	male whole	BIOLOGICAL_PROCESS	GO:2001141	regulation of RNA biosynthetic process	0.14775073	0.003653518
female whole vs male whole	male whole	BIOLOGICAL_PROCESS	GO:0003008	system process	0.219996975	0.005578297
female whole vs male whole	male whole	BIOLOGICAL_PROCESS	GO:0032515	negative regulation of phosphoprotein phosphatase activity	0.261727809	0.007075207
female whole vs male whole	male whole	BIOLOGICAL_PROCESS	GO:0010923	negative regulation of phosphatase activity	0.261727809	0.007075207
female whole vs male whole	male whole	BIOLOGICAL_PROCESS	GO:0035305	negative regulation of dephosphorylation	0.261727809	0.007075207
female whole vs male whole	male whole	BIOLOGICAL_PROCESS	GO:0035308	negative regulation of protein dephosphorylation	0.261727809	0.007075207
female whole vs male whole	male whole	BIOLOGICAL_PROCESS	GO:0060255	regulation of macromolecule metabolic process	0.28596958	0.007790454
female whole vs male whole	male whole	BIOLOGICAL_PROCESS	GO:0048515	spermatid differentiation	0.2996005	0.008752346
female whole vs male whole	male whole	BIOLOGICAL_PROCESS	GO:0048232	male gamete generation	0.2996005	0.008752346
female whole vs male whole	male whole	BIOLOGICAL_PROCESS	GO:0007286	spermatid development	0.2996005	0.008752346
female whole vs male whole	male whole	BIOLOGICAL_PROCESS	GO:0007283	spermatogenesis	0.2996005	0.008752346
female whole vs male whole	male whole	BIOLOGICAL_PROCESS	GO:0051171	regulation of nitrogen compound metabolic process	0.309200059	0.009450797
female whole vs male whole	male whole	BIOLOGICAL_PROCESS	GO:0065008	regulation of biological quality	0.309200059	0.009580638
female whole vs male whole	male whole	BIOLOGICAL_PROCESS	GO:0071715	icosanoid transport	0.309200059	0.010107965
female whole vs male whole	male whole	BIOLOGICAL_PROCESS	GO:0046717	acid secretion	0.309200059	0.010107965
female whole vs male whole	male whole	BIOLOGICAL_PROCESS	GO:0051641	cellular localization	0.309200059	0.009655269
female whole vs male whole	male whole	BIOLOGICAL_PROCESS	GO:0015909	long-chain fatty acid transport	0.309200059	0.010107965
female whole vs male whole	male whole	BIOLOGICAL_PROCESS	GO:0015908	fatty acid transport	0.309200059	0.010107965
female whole vs male whole	male whole	BIOLOGICAL_PROCESS	GO:1901571	fatty acid derivative transport	0.309200059	0.010107965
female whole vs male whole	male whole	BIOLOGICAL_PROCESS	GO:0050482	arachidonic acid secretion	0.309200059	0.010107965
female whole vs male whole	male whole	BIOLOGICAL_PROCESS	GO:0015718	monocarboxylic acid transport	0.309200059	0.010107965
female whole vs male whole	male whole	BIOLOGICAL_PROCESS	GO:0080090	regulation of primary metabolic process	0.309200059	0.009604353
female whole vs male whole	male whole	BIOLOGICAL_PROCESS	GO:1903963	arachidonate transport	0.309200059	0.010107965
female whole vs male whole	male whole	BIOLOGICAL_PROCESS	GO:0032309	icosanoid secretion	0.309200059	0.010107965
female whole vs male whole	male whole	BIOLOGICAL_PROCESS	GO:0016043	cellular component organization	0.33239832	0.010994028
female whole vs male whole	male whole	BIOLOGICAL_PROCESS	GO:0009057	macromolecule catabolic process	0.379619671	0.012648686
female whole vs male whole	male whole	BIOLOGICAL_PROCESS	GO:0033365	protein localization to organelle	0.382265301	0.012816942
female whole vs male whole	male whole	BIOLOGICAL_PROCESS	GO:0051179	localization	0.383202426	0.0130972
female whole vs male whole	male whole	BIOLOGICAL_PROCESS	GO:0055114	oxidation-reduction process	0.383202426	0.013153396
female whole vs male whole	male whole	BIOLOGICAL_PROCESS	GO:0030488	tRNA methylation	0.383202426	0.013169572
female whole vs male whole	male whole	BIOLOGICAL_PROCESS	GO:1901360	organic cyclic compound metabolic process	0.46773585	0.016368794
female whole vs male whole	male whole	BIOLOGICAL_PROCESS	GO:0008104	protein localization	0.490060323	0.01748262
female whole vs male whole	male whole	BIOLOGICAL_PROCESS	GO:0042592	homeostatic process	0.538608379	0.019413378
female whole vs male whole	male whole	BIOLOGICAL_PROCESS	GO:0050877	nervous system process	0.565719471	0.02087565
female whole vs male whole	male whole	BIOLOGICAL_PROCESS	GO:0043666	regulation of phosphoprotein phosphatase activity	0.565719471	0.021457507
female whole vs male whole	male whole	BIOLOGICAL_PROCESS	GO:0031400	negative regulation of protein modification process	0.565719471	0.021457507
female whole vs male whole	male whole	BIOLOGICAL_PROCESS	GO:0006508	proteolysis	0.565719471	0.020789751
female whole vs male whole	male whole	BIOLOGICAL_PROCESS	GO:0010563	negative regulation of phosphorus metabolic process	0.565719471	0.021457507
female whole vs male whole	male whole	BIOLOGICAL_PROCESS	GO:0045936	negative regulation of phosphate metabolic process	0.565719471	0.021457507
female whole vs male whole	male whole	BIOLOGICAL_PROCESS	GO:0010921	regulation of phosphatase activity	0.565719471	0.021457507
female whole vs male whole	male whole	BIOLOGICAL_PROCESS	GO:0019222	regulation of metabolic process	0.565719471	0.020562019
female whole vs male whole	male whole	BIOLOGICAL_PROCESS	GO:0035304	regulation of protein dephosphorylation	0.565719471	0.021457507
female whole vs male whole	male whole	BIOLOGICAL_PROCESS	GO:0051234	establishment of localization	0.593403549	0.023374652
female whole vs male whole	male whole	BIOLOGICAL_PROCESS	GO:0030317	flagellated sperm motility	0.593403549	0.024621522
female whole vs male whole	male whole	BIOLOGICAL_PROCESS	GO:0034613	cellular protein localization	0.593403549	0.024015461
female whole vs male whole	male whole	BIOLOGICAL_PROCESS	GO:0060285	cilium-dependent cell motility	0.593403549	0.024621522
female whole vs male whole	male whole	BIOLOGICAL_PROCESS	GO:0001539	cilium or flagellum-dependent cell motility	0.593403549	0.024621522
female whole vs male whole	male whole	BIOLOGICAL_PROCESS	GO:0018209	peptidyl-serine modification	0.593403549	0.024621522
female whole vs male whole	male whole	BIOLOGICAL_PROCESS	GO:0070727	cellular macromolecule localization	0.593403549	0.024384082
female whole vs male whole	male whole	BIOLOGICAL_PROCESS	GO:0006298	mismatch repair	0.593403549	0.024621522
female whole vs male whole	male whole	BIOLOGICAL_PROCESS	GO:0006810	transport	0.593403549	0.023219039
female whole vs male whole	male whole	BIOLOGICAL_PROCESS	GO:0044265	cellular macromolecule catabolic process	0.593403549	0.024384082
female whole vs male whole	male whole	BIOLOGICAL_PROCESS	GO:0097722	sperm motility	0.593403549	0.024621522
female whole vs male whole	male whole	BIOLOGICAL_PROCESS	GO:0018105	peptidyl-serine phosphorylation	0.593403549	0.024621522
female whole vs male whole	male whole	BIOLOGICAL_PROCESS	GO:0018107	peptidyl-threonine phosphorylation	0.593403549	0.024621522
female whole vs male whole	male whole	BIOLOGICAL_PROCESS	GO:0044237	cellular metabolic process	0.610674479	0.025466098
female whole vs male whole	male whole	BIOLOGICAL_PROCESS	GO:0006725	cellular aromatic compound metabolic process	0.620287172	0.025996948
female whole vs male whole	male whole	BIOLOGICAL_PROCESS	GO:0032501	multicellular organismal process	0.656662992	0.027659108
female whole vs male whole	male whole	BIOLOGICAL_PROCESS	GO:0034220	ion transmembrane transport	0.696658787	0.029927714
female whole vs male whole	male whole	BIOLOGICAL_PROCESS	GO:0007600	sensory perception	0.713429749	0.03079768
female whole vs male whole	male whole	BIOLOGICAL_PROCESS	GO:0007275	multicellular organism development	0.720297014	0.031245072
female whole vs male whole	male whole	BIOLOGICAL_PROCESS	GO:0001510	RNA methylation	0.72319668	0.031977054
female whole vs male whole	male whole	BIOLOGICAL_PROCESS	GO:0035303	regulation of dephosphorylation	0.72319668	0.031977054
female whole vs male whole	male whole	BIOLOGICAL_PROCESS	GO:0015833	peptide transport	0.740031706	0.033031591
female whole vs male whole	male whole	BIOLOGICAL_PROCESS	GO:0042886	amide transport	0.741652532	0.033423213
female whole vs male whole	male whole	BIOLOGICAL_PROCESS	GO:0006869	lipid transport	0.741652532	0.03357019
female whole vs male whole	male whole	BIOLOGICAL_PROCESS	GO:0031323	regulation of cellular metabolic process	0.863924952	0.039466815
female whole vs male whole	male whole	BIOLOGICAL_PROCESS	GO:0007049	cell cycle	0.876460016	0.040466014
female whole vs male whole	male whole	BIOLOGICAL_PROCESS	GO:0071705	nitrogen compound transport	0.895938413	0.041868036
female whole vs male whole	male whole	BIOLOGICAL_PROCESS	GO:1901293	nucleoside phosphate biosynthetic process	0.89959537	0.045221327
female whole vs male whole	male whole	BIOLOGICAL_PROCESS	GO:0046700	heterocycle catabolic process	0.89959537	0.045112754
female whole vs male whole	male whole	BIOLOGICAL_PROCESS	GO:0045184	establishment of protein localization	0.89959537	0.045339315
female whole vs male whole	male whole	BIOLOGICAL_PROCESS	GO:0098609	cell-cell adhesion	0.89959537	0.044693167
female whole vs male whole	male whole	BIOLOGICAL_PROCESS	GO:0051128	regulation of cellular component organization	0.89959537	0.045918875
female whole vs male whole	male whole	BIOLOGICAL_PROCESS	GO:0072594	establishment of protein localization to organelle	0.89959537	0.045112754
female whole vs male whole	male whole	BIOLOGICAL_PROCESS	GO:1901361	organic cyclic compound catabolic process	0.89959537	0.045221327
female whole vs male whole	male whole	BIOLOGICAL_PROCESS	GO:0015031	protein transport	0.89959537	0.045187991
female whole vs male whole	male whole	BIOLOGICAL_PROCESS	GO:0019439	aromatic compound catabolic process	0.89959537	0.045112754
female whole vs male whole	male whole	BIOLOGICAL_PROCESS	GO:0009165	nucleotide biosynthetic process	0.89959537	0.045112754
female whole vs male whole	male whole	CELLULAR_COMPONENT	GO:0032991	protein-containing complex	2.30E-04	2.46E-06
female whole vs male whole	male whole	CELLULAR_COMPONENT	GO:0043227	membrane-bounded organelle	8.73E-04	9.88E-06
female whole vs male whole	male whole	CELLULAR_COMPONENT	GO:0005856	cytoskeleton	0.001226764	1.44E-05
female whole vs male whole	male whole	CELLULAR_COMPONENT	GO:0044444	cytoplasmic part	0.001364765	1.63E-05
female whole vs male whole	male whole	CELLULAR_COMPONENT	GO:0043231	intracellular membrane-bounded organelle	0.002689496	3.44E-05
female whole vs male whole	male whole	CELLULAR_COMPONENT	GO:0005634	nucleus	0.002714517	3.53E-05
female whole vs male whole	male whole	CELLULAR_COMPONENT	GO:0005623	cell	0.009056838	1.31E-04
female whole vs male whole	male whole	CELLULAR_COMPONENT	GO:0005737	cytoplasm	0.010871765	1.62E-04
female whole vs male whole	male whole	CELLULAR_COMPONENT	GO:0044464	cell part	0.012229067	1.87E-04
female whole vs male whole	male whole	CELLULAR_COMPONENT	GO:0044424	intracellular part	0.050238291	9.90E-04
female whole vs male whole	male whole	CELLULAR_COMPONENT	GO:0005622	intracellular	0.055762693	0.001133483
female whole vs male whole	male whole	CELLULAR_COMPONENT	GO:0005840	ribosome	0.063410257	0.001328798
female whole vs male whole	male whole	CELLULAR_COMPONENT	GO:0043226	organelle	0.069025237	0.00159111
female whole vs male whole	male whole	CELLULAR_COMPONENT	GO:0043229	intracellular organelle	0.112773905	0.002670463
female whole vs male whole	male whole	CELLULAR_COMPONENT	GO:1990904	ribonucleoprotein complex	0.146818314	0.003538161
female whole vs male whole	male whole	CELLULAR_COMPONENT	GO:0044428	nuclear part	0.151544041	0.003779074
female whole vs male whole	male whole	CELLULAR_COMPONENT	GO:0044422	organelle part	0.236238504	0.006039626
female whole vs male whole	male whole	CELLULAR_COMPONENT	GO:0071944	cell periphery	0.2996005	0.008789621
female whole vs male whole	male whole	CELLULAR_COMPONENT	GO:0098796	membrane protein complex	0.309200059	0.009427318
female whole vs male whole	male whole	CELLULAR_COMPONENT	GO:0005667	transcription factor complex	0.309200059	0.009173524
female whole vs male whole	male whole	CELLULAR_COMPONENT	GO:0008537	proteasome activator complex	0.383202426	0.013169572
female whole vs male whole	male whole	CELLULAR_COMPONENT	GO:0016020	membrane	0.429379427	0.014846523
female whole vs male whole	male whole	CELLULAR_COMPONENT	GO:0044446	intracellular organelle part	0.461444676	0.016051931
female whole vs male whole	male whole	CELLULAR_COMPONENT	GO:0031981	nuclear lumen	0.593403549	0.023304817
female whole vs male whole	male whole	CELLULAR_COMPONENT	GO:0022624	proteasome accessory complex	0.72319668	0.031977054
female whole vs male whole	male whole	CELLULAR_COMPONENT	GO:0042575	DNA polymerase complex	0.72319668	0.031977054
female whole vs male whole	male whole	CELLULAR_COMPONENT	GO:0005886	plasma membrane	0.741652532	0.033423213
female whole vs male whole	male whole	CELLULAR_COMPONENT	GO:0030286	dynein complex	0.89959537	0.046201031
female whole vs male whole	male whole	CELLULAR_COMPONENT	GO:0098805	whole membrane	0.89959537	0.045221327
female whole vs male whole	male whole	CELLULAR_COMPONENT	GO:0044425	membrane part	0.89959537	0.04525743
female whole vs male whole	male whole	CELLULAR_COMPONENT	GO:0005663	DNA replication factor C complex	0.89959537	0.046201031
female whole vs male whole	male whole	CELLULAR_COMPONENT	GO:0070013	intracellular organelle lumen	0.903776753	0.04715851
female whole vs male whole	male whole	CELLULAR_COMPONENT	GO:0043233	organelle lumen	0.903776753	0.04715851
female whole vs male whole	male whole	CELLULAR_COMPONENT	GO:0031974	membrane-enclosed lumen	0.903776753	0.04715851
female whole vs male whole	male whole	MOLECULAR_FUNCTION	GO:0004672	protein kinase activity	5.90E-21	1.24E-24
female whole vs male whole	male whole	MOLECULAR_FUNCTION	GO:0016773	phosphotransferase activity, alcohol group as acceptor	1.41E-20	5.93E-24
female whole vs male whole	male whole	MOLECULAR_FUNCTION	GO:0016301	kinase activity	1.14E-19	7.16E-23
female whole vs male whole	male whole	MOLECULAR_FUNCTION	GO:0016772	transferase activity, transferring phosphorus-containing groups	7.41E-15	1.71E-17
female whole vs male whole	male whole	MOLECULAR_FUNCTION	GO:0004725	protein tyrosine phosphatase activity	6.69E-14	1.68E-16
female whole vs male whole	male whole	MOLECULAR_FUNCTION	GO:0140096	catalytic activity, acting on a protein	3.45E-11	1.01E-13
female whole vs male whole	male whole	MOLECULAR_FUNCTION	GO:0005524	ATP binding	6.29E-10	1.98E-12
female whole vs male whole	male whole	MOLECULAR_FUNCTION	GO:0032559	adenyl ribonucleotide binding	7.10E-10	2.53E-12
female whole vs male whole	male whole	MOLECULAR_FUNCTION	GO:0030554	adenyl nucleotide binding	7.10E-10	2.53E-12
female whole vs male whole	male whole	MOLECULAR_FUNCTION	GO:0032555	purine ribonucleotide binding	8.39E-08	3.52E-10
female whole vs male whole	male whole	MOLECULAR_FUNCTION	GO:0035639	purine ribonucleoside triphosphate binding	9.07E-08	4.18E-10
female whole vs male whole	male whole	MOLECULAR_FUNCTION	GO:0017076	purine nucleotide binding	1.10E-07	5.32E-10
female whole vs male whole	male whole	MOLECULAR_FUNCTION	GO:0008144	drug binding	1.30E-07	6.52E-10
female whole vs male whole	male whole	MOLECULAR_FUNCTION	GO:0032553	ribonucleotide binding	2.08E-07	1.13E-09
female whole vs male whole	male whole	MOLECULAR_FUNCTION	GO:0004721	phosphoprotein phosphatase activity	2.42E-07	1.37E-09
female whole vs male whole	male whole	MOLECULAR_FUNCTION	GO:0016740	transferase activity	7.02E-07	4.56E-09
female whole vs male whole	male whole	MOLECULAR_FUNCTION	GO:1901265	nucleoside phosphate binding	7.93E-07	5.49E-09
female whole vs male whole	male whole	MOLECULAR_FUNCTION	GO:0000166	nucleotide binding	7.93E-07	5.49E-09
female whole vs male whole	male whole	MOLECULAR_FUNCTION	GO:0016791	phosphatase activity	7.99E-07	5.69E-09
female whole vs male whole	male whole	MOLECULAR_FUNCTION	GO:0097367	carbohydrate derivative binding	8.61E-07	6.32E-09
female whole vs male whole	male whole	MOLECULAR_FUNCTION	GO:0043168	anion binding	1.73E-05	1.34E-07
female whole vs male whole	male whole	MOLECULAR_FUNCTION	GO:0042578	phosphoric ester hydrolase activity	1.74E-05	1.38E-07
female whole vs male whole	male whole	MOLECULAR_FUNCTION	GO:0036094	small molecule binding	4.48E-05	3.94E-07
female whole vs male whole	male whole	MOLECULAR_FUNCTION	GO:0038023	signaling receptor activity	0.003034924	4.07E-05
female whole vs male whole	male whole	MOLECULAR_FUNCTION	GO:0060089	molecular transducer activity	0.003034924	4.07E-05
female whole vs male whole	male whole	MOLECULAR_FUNCTION	GO:0005198	structural molecule activity	0.003134729	4.27E-05
female whole vs male whole	male whole	MOLECULAR_FUNCTION	GO:0004888	transmembrane signaling receptor activity	0.010534305	1.55E-04
female whole vs male whole	male whole	MOLECULAR_FUNCTION	GO:0043167	ion binding	0.01266681	1.96E-04
female whole vs male whole	male whole	MOLECULAR_FUNCTION	GO:0003676	nucleic acid binding	0.016372847	2.64E-04
female whole vs male whole	male whole	MOLECULAR_FUNCTION	GO:0003824	catalytic activity	0.023266835	4.10E-04
female whole vs male whole	male whole	MOLECULAR_FUNCTION	GO:0008194	UDP-glycosyltransferase activity	0.055762693	0.001133111
female whole vs male whole	male whole	MOLECULAR_FUNCTION	GO:0008375	acetylglucosaminyltransferase activity	0.058438429	0.001200119
female whole vs male whole	male whole	MOLECULAR_FUNCTION	GO:0016788	hydrolase activity, acting on ester bonds	0.058635147	0.001216446
female whole vs male whole	male whole	MOLECULAR_FUNCTION	GO:0003735	structural constituent of ribosome	0.105588861	0.002456069
female whole vs male whole	male whole	MOLECULAR_FUNCTION	GO:0004930	G protein-coupled receptor activity	0.158581228	0.003987793
female whole vs male whole	male whole	MOLECULAR_FUNCTION	GO:0004864	protein phosphatase inhibitor activity	0.261727809	0.007075207
female whole vs male whole	male whole	MOLECULAR_FUNCTION	GO:0008175	tRNA methyltransferase activity	0.261727809	0.007075207
female whole vs male whole	male whole	MOLECULAR_FUNCTION	GO:0019212	phosphatase inhibitor activity	0.261727809	0.007075207
female whole vs male whole	male whole	MOLECULAR_FUNCTION	GO:0016639	oxidoreductase activity, acting on the CH-NH2 group of donors, NAD or NADP as acceptor	0.2996005	0.008752346
female whole vs male whole	male whole	MOLECULAR_FUNCTION	GO:0004609	phosphatidylserine decarboxylase activity	0.2996005	0.008752346
female whole vs male whole	male whole	MOLECULAR_FUNCTION	GO:0004430	1-phosphatidylinositol 4-kinase activity	0.2996005	0.008752346
female whole vs male whole	male whole	MOLECULAR_FUNCTION	GO:0016423	tRNA (guanine) methyltransferase activity	0.2996005	0.008752346
female whole vs male whole	male whole	MOLECULAR_FUNCTION	GO:0009019	tRNA (guanine-N1-)-methyltransferase activity	0.2996005	0.008752346
female whole vs male whole	male whole	MOLECULAR_FUNCTION	GO:0004623	phospholipase A2 activity	0.309200059	0.010107965
female whole vs male whole	male whole	MOLECULAR_FUNCTION	GO:0046914	transition metal ion binding	0.33239832	0.011005644
female whole vs male whole	male whole	MOLECULAR_FUNCTION	GO:0048037	cofactor binding	0.473334943	0.016663929
female whole vs male whole	male whole	MOLECULAR_FUNCTION	GO:0016491	oxidoreductase activity	0.479096214	0.016967154
female whole vs male whole	male whole	MOLECULAR_FUNCTION	GO:0140110	transcription regulator activity	0.490060323	0.017560837
female whole vs male whole	male whole	MOLECULAR_FUNCTION	GO:0015631	tubulin binding	0.568428265	0.021679368
female whole vs male whole	male whole	MOLECULAR_FUNCTION	GO:0030983	mismatched DNA binding	0.593403549	0.024621522
female whole vs male whole	male whole	MOLECULAR_FUNCTION	GO:0052742	phosphatidylinositol kinase activity	0.593403549	0.024621522
female whole vs male whole	male whole	MOLECULAR_FUNCTION	GO:0022834	ligand-gated channel activity	0.658188912	0.027999235
female whole vs male whole	male whole	MOLECULAR_FUNCTION	GO:0015276	ligand-gated ion channel activity	0.658188912	0.027999235
female whole vs male whole	male whole	MOLECULAR_FUNCTION	GO:0004386	helicase activity	0.680552976	0.029093212
female whole vs male whole	male whole	MOLECULAR_FUNCTION	GO:0016874	ligase activity	0.730446676	0.032450691
female whole vs male whole	male whole	MOLECULAR_FUNCTION	GO:0008017	microtubule binding	0.783535912	0.035630196
female whole vs male whole	male whole	MOLECULAR_FUNCTION	GO:0004620	phospholipase activity	0.876460016	0.040774125
female whole vs male whole	male whole	MOLECULAR_FUNCTION	GO:0005230	extracellular ligand-gated ion channel activity	0.876460016	0.040475481
female whole vs male whole	male whole	MOLECULAR_FUNCTION	GO:0016298	lipase activity	0.876460016	0.040774125
female whole vs male whole	male whole	MOLECULAR_FUNCTION	GO:0016830	carbon-carbon lyase activity	0.89959537	0.045089989
female whole vs male whole	male whole	MOLECULAR_FUNCTION	GO:0003689	DNA clamp loader activity	0.89959537	0.046201031
female whole vs male whole	male whole	MOLECULAR_FUNCTION	GO:0016638	oxidoreductase activity, acting on the CH-NH2 group of donors	0.89959537	0.046201031
female whole vs male whole	male whole	MOLECULAR_FUNCTION	GO:0051015	actin filament binding	0.89959537	0.044693167
female whole vs male whole	male whole	MOLECULAR_FUNCTION	GO:0008173	RNA methyltransferase activity	0.89959537	0.044693167
female whole vs male whole	male whole	MOLECULAR_FUNCTION	GO:0033170	protein-DNA loading ATPase activity	0.89959537	0.046201031
female whole vs male whole	male whole	MOLECULAR_FUNCTION	GO:0008092	cytoskeletal protein binding	0.89959537	0.044026845
female whole vs male whole	male whole	MOLECULAR_FUNCTION	GO:0004252	serine-type endopeptidase activity	0.89959537	0.045918875
female whole vs male whole	male whole	MOLECULAR_FUNCTION	GO:0003700	DNA-binding transcription factor activity	0.89959537	0.046374782
female whole vs male whole	male whole	MOLECULAR_FUNCTION	GO:0008233	peptidase activity	0.909506996	0.047648103
female head vs male head	female head	BIOLOGICAL_PROCESS	GO:0008152	metabolic process	1.06E-11	4.44E-15
female head vs male head	female head	BIOLOGICAL_PROCESS	GO:0071704	organic substance metabolic process	5.42E-08	5.68E-11
female head vs male head	female head	BIOLOGICAL_PROCESS	GO:0044238	primary metabolic process	2.44E-07	4.09E-10
female head vs male head	female head	BIOLOGICAL_PROCESS	GO:0006629	lipid metabolic process	2.58E-07	4.87E-10
female head vs male head	female head	BIOLOGICAL_PROCESS	GO:0055114	oxidation-reduction process	1.41E-06	3.26E-09
female head vs male head	female head	BIOLOGICAL_PROCESS	GO:1901564	organonitrogen compound metabolic process	2.34E-06	5.89E-09
female head vs male head	female head	BIOLOGICAL_PROCESS	GO:0006631	fatty acid metabolic process	1.25E-04	4.99E-07
female head vs male head	female head	BIOLOGICAL_PROCESS	GO:0006807	nitrogen compound metabolic process	2.08E-04	9.17E-07
female head vs male head	female head	BIOLOGICAL_PROCESS	GO:0006790	sulfur compound metabolic process	3.08E-04	1.42E-06
female head vs male head	female head	BIOLOGICAL_PROCESS	GO:0006633	fatty acid biosynthetic process	3.17E-04	1.53E-06
female head vs male head	female head	BIOLOGICAL_PROCESS	GO:0051186	cofactor metabolic process	4.50E-04	2.45E-06
female head vs male head	female head	BIOLOGICAL_PROCESS	GO:0051704	multi-organism process	6.83E-04	3.94E-06
female head vs male head	female head	BIOLOGICAL_PROCESS	GO:0044281	small molecule metabolic process	6.83E-04	4.01E-06
female head vs male head	female head	BIOLOGICAL_PROCESS	GO:0006721	terpenoid metabolic process	8.71E-04	7.62E-06
female head vs male head	female head	BIOLOGICAL_PROCESS	GO:0006720	isoprenoid metabolic process	8.71E-04	7.66E-06
female head vs male head	female head	BIOLOGICAL_PROCESS	GO:0042431	indole metabolic process	8.71E-04	7.62E-06
female head vs male head	female head	BIOLOGICAL_PROCESS	GO:0042432	indole biosynthetic process	8.71E-04	7.62E-06
female head vs male head	female head	BIOLOGICAL_PROCESS	GO:0016114	terpenoid biosynthetic process	8.71E-04	7.62E-06
female head vs male head	female head	BIOLOGICAL_PROCESS	GO:0008299	isoprenoid biosynthetic process	8.71E-04	7.66E-06
female head vs male head	female head	BIOLOGICAL_PROCESS	GO:0008610	lipid biosynthetic process	8.71E-04	5.86E-06
female head vs male head	female head	BIOLOGICAL_PROCESS	GO:0006952	defense response	8.71E-04	6.32E-06
female head vs male head	female head	BIOLOGICAL_PROCESS	GO:0044255	cellular lipid metabolic process	8.94E-04	8.06E-06
female head vs male head	female head	BIOLOGICAL_PROCESS	GO:0032787	monocarboxylic acid metabolic process	9.15E-04	8.44E-06
female head vs male head	female head	BIOLOGICAL_PROCESS	GO:0006508	proteolysis	0.001821988	1.76E-05
female head vs male head	female head	BIOLOGICAL_PROCESS	GO:0042430	indole-containing compound metabolic process	0.002106599	2.07E-05
female head vs male head	female head	BIOLOGICAL_PROCESS	GO:0005975	carbohydrate metabolic process	0.002227685	2.24E-05
female head vs male head	female head	BIOLOGICAL_PROCESS	GO:0044283	small molecule biosynthetic process	0.002626335	2.70E-05
female head vs male head	female head	BIOLOGICAL_PROCESS	GO:0009987	cellular process	0.00290517	3.04E-05
female head vs male head	female head	BIOLOGICAL_PROCESS	GO:0050829	defense response to Gram-negative bacterium	0.003079728	3.65E-05
female head vs male head	female head	BIOLOGICAL_PROCESS	GO:0017144	drug metabolic process	0.003079728	3.68E-05
female head vs male head	female head	BIOLOGICAL_PROCESS	GO:0098542	defense response to other organism	0.003079728	3.62E-05
female head vs male head	female head	BIOLOGICAL_PROCESS	GO:0009607	response to biotic stimulus	0.003079728	3.62E-05
female head vs male head	female head	BIOLOGICAL_PROCESS	GO:0043207	response to external biotic stimulus	0.003079728	3.62E-05
female head vs male head	female head	BIOLOGICAL_PROCESS	GO:0051707	response to other organism	0.003079728	3.62E-05
female head vs male head	female head	BIOLOGICAL_PROCESS	GO:0044262	cellular carbohydrate metabolic process	0.003575197	4.35E-05
female head vs male head	female head	BIOLOGICAL_PROCESS	GO:0009617	response to bacterium	0.003604448	4.61E-05
female head vs male head	female head	BIOLOGICAL_PROCESS	GO:0042742	defense response to bacterium	0.003604448	4.61E-05
female head vs male head	female head	BIOLOGICAL_PROCESS	GO:0009150	purine ribonucleotide metabolic process	0.00581183	7.67E-05
female head vs male head	female head	BIOLOGICAL_PROCESS	GO:0009605	response to external stimulus	0.005820301	7.81E-05
female head vs male head	female head	BIOLOGICAL_PROCESS	GO:0006732	coenzyme metabolic process	0.006385828	9.10E-05
female head vs male head	female head	BIOLOGICAL_PROCESS	GO:0006955	immune response	0.006391974	9.24E-05
female head vs male head	female head	BIOLOGICAL_PROCESS	GO:0072330	monocarboxylic acid biosynthetic process	0.007214227	1.06E-04
female head vs male head	female head	BIOLOGICAL_PROCESS	GO:0019693	ribose phosphate metabolic process	0.008011993	1.21E-04
female head vs male head	female head	BIOLOGICAL_PROCESS	GO:0009259	ribonucleotide metabolic process	0.008011993	1.21E-04
female head vs male head	female head	BIOLOGICAL_PROCESS	GO:0002376	immune system process	0.008293532	1.27E-04
female head vs male head	female head	BIOLOGICAL_PROCESS	GO:0006163	purine nucleotide metabolic process	0.013287229	2.26E-04
female head vs male head	female head	BIOLOGICAL_PROCESS	GO:0045087	innate immune response	0.013287229	2.24E-04
female head vs male head	female head	BIOLOGICAL_PROCESS	GO:0040007	growth	0.013287229	2.24E-04
female head vs male head	female head	BIOLOGICAL_PROCESS	GO:0042435	indole-containing compound biosynthetic process	0.013493133	2.35E-04
female head vs male head	female head	BIOLOGICAL_PROCESS	GO:0044237	cellular metabolic process	0.014807174	2.61E-04
female head vs male head	female head	BIOLOGICAL_PROCESS	GO:0009058	biosynthetic process	0.015957255	2.84E-04
female head vs male head	female head	BIOLOGICAL_PROCESS	GO:1901135	carbohydrate derivative metabolic process	0.016379148	2.99E-04
female head vs male head	female head	BIOLOGICAL_PROCESS	GO:0016054	organic acid catabolic process	0.019407218	3.82E-04
female head vs male head	female head	BIOLOGICAL_PROCESS	GO:0046395	carboxylic acid catabolic process	0.019407218	3.82E-04
female head vs male head	female head	BIOLOGICAL_PROCESS	GO:0044282	small molecule catabolic process	0.019407218	3.82E-04
female head vs male head	female head	BIOLOGICAL_PROCESS	GO:0019751	polyol metabolic process	0.021903917	4.50E-04
female head vs male head	female head	BIOLOGICAL_PROCESS	GO:0009117	nucleotide metabolic process	0.025079592	5.26E-04
female head vs male head	female head	BIOLOGICAL_PROCESS	GO:0042440	pigment metabolic process	0.025996555	5.59E-04
female head vs male head	female head	BIOLOGICAL_PROCESS	GO:0046148	pigment biosynthetic process	0.025996555	5.59E-04
female head vs male head	female head	BIOLOGICAL_PROCESS	GO:0006753	nucleoside phosphate metabolic process	0.030791713	6.86E-04
female head vs male head	female head	BIOLOGICAL_PROCESS	GO:0072521	purine-containing compound metabolic process	0.030791713	6.97E-04
female head vs male head	female head	BIOLOGICAL_PROCESS	GO:1901576	organic substance biosynthetic process	0.030791713	6.96E-04
female head vs male head	female head	BIOLOGICAL_PROCESS	GO:1901362	organic cyclic compound biosynthetic process	0.031974135	7.30E-04
female head vs male head	female head	BIOLOGICAL_PROCESS	GO:0044249	cellular biosynthetic process	0.036824678	8.95E-04
female head vs male head	female head	BIOLOGICAL_PROCESS	GO:0033875	ribonucleoside bisphosphate metabolic process	0.041552396	0.001071028
female head vs male head	female head	BIOLOGICAL_PROCESS	GO:0033865	nucleoside bisphosphate metabolic process	0.041552396	0.001071028
female head vs male head	female head	BIOLOGICAL_PROCESS	GO:0034032	purine nucleoside bisphosphate metabolic process	0.041552396	0.001071028
female head vs male head	female head	BIOLOGICAL_PROCESS	GO:0016053	organic acid biosynthetic process	0.043983083	0.001152113
female head vs male head	female head	BIOLOGICAL_PROCESS	GO:0046394	carboxylic acid biosynthetic process	0.043983083	0.001152113
female head vs male head	female head	BIOLOGICAL_PROCESS	GO:0032103	positive regulation of response to external stimulus	0.045860217	0.001239725
female head vs male head	female head	BIOLOGICAL_PROCESS	GO:0006563	L-serine metabolic process	0.045860217	0.001239725
female head vs male head	female head	BIOLOGICAL_PROCESS	GO:0048638	regulation of developmental growth	0.045860217	0.001239725
female head vs male head	female head	BIOLOGICAL_PROCESS	GO:0005982	starch metabolic process	0.04815472	0.001342116
female head vs male head	female head	BIOLOGICAL_PROCESS	GO:0005985	sucrose metabolic process	0.04815472	0.001342116
female head vs male head	female head	BIOLOGICAL_PROCESS	GO:0043603	cellular amide metabolic process	0.051331269	0.001447845
female head vs male head	female head	BIOLOGICAL_PROCESS	GO:0006812	cation transport	0.051401563	0.001464923
female head vs male head	female head	BIOLOGICAL_PROCESS	GO:0065007	biological regulation	0.057084769	0.001638854
female head vs male head	female head	BIOLOGICAL_PROCESS	GO:0009628	response to abiotic stimulus	0.066066073	0.001924502
female head vs male head	female head	BIOLOGICAL_PROCESS	GO:0055086	nucleobase-containing small molecule metabolic process	0.071219932	0.00213421
female head vs male head	female head	BIOLOGICAL_PROCESS	GO:0006637	acyl-CoA metabolic process	0.075197564	0.002685389
female head vs male head	female head	BIOLOGICAL_PROCESS	GO:0006687	glycosphingolipid metabolic process	0.075197564	0.002579273
female head vs male head	female head	BIOLOGICAL_PROCESS	GO:0051248	negative regulation of protein metabolic process	0.075197564	0.002804938
female head vs male head	female head	BIOLOGICAL_PROCESS	GO:0006665	sphingolipid metabolic process	0.075197564	0.002685389
female head vs male head	female head	BIOLOGICAL_PROCESS	GO:0022610	biological adhesion	0.075197564	0.002380297
female head vs male head	female head	BIOLOGICAL_PROCESS	GO:0006783	heme biosynthetic process	0.075197564	0.002769588
female head vs male head	female head	BIOLOGICAL_PROCESS	GO:0006779	porphyrin-containing compound biosynthetic process	0.075197564	0.002769588
female head vs male head	female head	BIOLOGICAL_PROCESS	GO:0051346	negative regulation of hydrolase activity	0.075197564	0.002804938
female head vs male head	female head	BIOLOGICAL_PROCESS	GO:0007155	cell adhesion	0.075197564	0.002380297
female head vs male head	female head	BIOLOGICAL_PROCESS	GO:0019748	secondary metabolic process	0.075197564	0.002769588
female head vs male head	female head	BIOLOGICAL_PROCESS	GO:0019752	carboxylic acid metabolic process	0.075197564	0.002605262
female head vs male head	female head	BIOLOGICAL_PROCESS	GO:0042168	heme metabolic process	0.075197564	0.002769588
female head vs male head	female head	BIOLOGICAL_PROCESS	GO:0018130	heterocycle biosynthetic process	0.075197564	0.002583398
female head vs male head	female head	BIOLOGICAL_PROCESS	GO:0033014	tetrapyrrole biosynthetic process	0.075197564	0.002769588
female head vs male head	female head	BIOLOGICAL_PROCESS	GO:0035383	thioester metabolic process	0.075197564	0.002685389
female head vs male head	female head	BIOLOGICAL_PROCESS	GO:0042537	benzene-containing compound metabolic process	0.075197564	0.002579273
female head vs male head	female head	BIOLOGICAL_PROCESS	GO:0032269	negative regulation of cellular protein metabolic process	0.075197564	0.002804938
female head vs male head	female head	BIOLOGICAL_PROCESS	GO:0009068	aspartate family amino acid catabolic process	0.075197564	0.002685389
female head vs male head	female head	BIOLOGICAL_PROCESS	GO:0080090	regulation of primary metabolic process	0.075197564	0.002618033
female head vs male head	female head	BIOLOGICAL_PROCESS	GO:0046173	polyol biosynthetic process	0.075197564	0.002579273
female head vs male head	female head	BIOLOGICAL_PROCESS	GO:0006066	alcohol metabolic process	0.075197564	0.002685389
female head vs male head	female head	BIOLOGICAL_PROCESS	GO:0009107	lipoate biosynthetic process	0.075197564	0.002769588
female head vs male head	female head	BIOLOGICAL_PROCESS	GO:0009106	lipoate metabolic process	0.075197564	0.002769588
female head vs male head	female head	BIOLOGICAL_PROCESS	GO:0050789	regulation of biological process	0.075207436	0.002889527
female head vs male head	female head	BIOLOGICAL_PROCESS	GO:0052548	regulation of endopeptidase activity	0.075207436	0.002899868
female head vs male head	female head	BIOLOGICAL_PROCESS	GO:0043436	oxoacid metabolic process	0.075207436	0.002844918
female head vs male head	female head	BIOLOGICAL_PROCESS	GO:0010951	negative regulation of endopeptidase activity	0.075207436	0.002899868
female head vs male head	female head	BIOLOGICAL_PROCESS	GO:0009066	aspartate family amino acid metabolic process	0.075207436	0.002899868
female head vs male head	female head	BIOLOGICAL_PROCESS	GO:0006082	organic acid metabolic process	0.075207436	0.002844918
female head vs male head	female head	BIOLOGICAL_PROCESS	GO:0006396	RNA processing	0.077395203	0.003016661
female head vs male head	female head	BIOLOGICAL_PROCESS	GO:0019538	protein metabolic process	0.077395203	0.003008138
female head vs male head	female head	BIOLOGICAL_PROCESS	GO:0031324	negative regulation of cellular metabolic process	0.078859946	0.003090279
female head vs male head	female head	BIOLOGICAL_PROCESS	GO:0048584	positive regulation of response to stimulus	0.080994381	0.003190893
female head vs male head	female head	BIOLOGICAL_PROCESS	GO:0043086	negative regulation of catalytic activity	0.082949551	0.003285303
female head vs male head	female head	BIOLOGICAL_PROCESS	GO:0009653	anatomical structure morphogenesis	0.087415444	0.003480498
female head vs male head	female head	BIOLOGICAL_PROCESS	GO:0048589	developmental growth	0.090083106	0.003718854
female head vs male head	female head	BIOLOGICAL_PROCESS	GO:0044419	interspecies interaction between organisms	0.090083106	0.003718854
female head vs male head	female head	BIOLOGICAL_PROCESS	GO:0009405	pathogenesis	0.090083106	0.003718854
female head vs male head	female head	BIOLOGICAL_PROCESS	GO:0040008	regulation of growth	0.090083106	0.003718854
female head vs male head	female head	BIOLOGICAL_PROCESS	GO:1901566	organonitrogen compound biosynthetic process	0.09116389	0.003782575
female head vs male head	female head	BIOLOGICAL_PROCESS	GO:0044092	negative regulation of molecular function	0.091371	0.003825946
female head vs male head	female head	BIOLOGICAL_PROCESS	GO:0044271	cellular nitrogen compound biosynthetic process	0.091371	0.003829464
female head vs male head	female head	BIOLOGICAL_PROCESS	GO:0051171	regulation of nitrogen compound metabolic process	0.093854014	0.0040122
female head vs male head	female head	BIOLOGICAL_PROCESS	GO:1901606	alpha-amino acid catabolic process	0.093854014	0.004009294
female head vs male head	female head	BIOLOGICAL_PROCESS	GO:0009063	cellular amino acid catabolic process	0.093854014	0.004009294
female head vs male head	female head	BIOLOGICAL_PROCESS	GO:0052547	regulation of peptidase activity	0.095890783	0.004179649
female head vs male head	female head	BIOLOGICAL_PROCESS	GO:0051188	cofactor biosynthetic process	0.095890783	0.004179649
female head vs male head	female head	BIOLOGICAL_PROCESS	GO:0010466	negative regulation of peptidase activity	0.095890783	0.004179649
female head vs male head	female head	BIOLOGICAL_PROCESS	GO:0045861	negative regulation of proteolysis	0.095890783	0.004179649
female head vs male head	female head	BIOLOGICAL_PROCESS	GO:0044042	glucan metabolic process	0.096277024	0.004337712
female head vs male head	female head	BIOLOGICAL_PROCESS	GO:0048520	positive regulation of behavior	0.096277024	0.004337712
female head vs male head	female head	BIOLOGICAL_PROCESS	GO:0005984	disaccharide metabolic process	0.096277024	0.004337712
female head vs male head	female head	BIOLOGICAL_PROCESS	GO:0005976	polysaccharide metabolic process	0.096277024	0.004337712
female head vs male head	female head	BIOLOGICAL_PROCESS	GO:0019637	organophosphate metabolic process	0.096277024	0.004274385
female head vs male head	female head	BIOLOGICAL_PROCESS	GO:0044264	cellular polysaccharide metabolic process	0.096277024	0.004337712
female head vs male head	female head	BIOLOGICAL_PROCESS	GO:0006073	cellular glucan metabolic process	0.096277024	0.004337712
female head vs male head	female head	BIOLOGICAL_PROCESS	GO:0031323	regulation of cellular metabolic process	0.100905888	0.004567408
female head vs male head	female head	BIOLOGICAL_PROCESS	GO:0009792	embryo development ending in birth or egg hatching	0.109236225	0.004967364
female head vs male head	female head	BIOLOGICAL_PROCESS	GO:0032101	regulation of response to external stimulus	0.109274292	0.004991994
female head vs male head	female head	BIOLOGICAL_PROCESS	GO:0055085	transmembrane transport	0.112741119	0.005173995
female head vs male head	female head	BIOLOGICAL_PROCESS	GO:0019438	aromatic compound biosynthetic process	0.117532695	0.005418523
female head vs male head	female head	BIOLOGICAL_PROCESS	GO:1901615	organic hydroxy compound metabolic process	0.139682264	0.006527482
female head vs male head	female head	BIOLOGICAL_PROCESS	GO:0006566	threonine metabolic process	0.140846664	0.006670441
female head vs male head	female head	BIOLOGICAL_PROCESS	GO:0042558	pteridine-containing compound metabolic process	0.140846664	0.006670441
female head vs male head	female head	BIOLOGICAL_PROCESS	GO:0046165	alcohol biosynthetic process	0.140846664	0.006670441
female head vs male head	female head	BIOLOGICAL_PROCESS	GO:0030162	regulation of proteolysis	0.143385696	0.006820736
female head vs male head	female head	BIOLOGICAL_PROCESS	GO:0034641	cellular nitrogen compound metabolic process	0.152999564	0.007374246
female head vs male head	female head	BIOLOGICAL_PROCESS	GO:0050790	regulation of catalytic activity	0.154276909	0.00746814
female head vs male head	female head	BIOLOGICAL_PROCESS	GO:0006685	sphingomyelin catabolic process	0.156170137	0.008017955
female head vs male head	female head	BIOLOGICAL_PROCESS	GO:0046466	membrane lipid catabolic process	0.156170137	0.008017955
female head vs male head	female head	BIOLOGICAL_PROCESS	GO:0006567	threonine catabolic process	0.156170137	0.008017955
female head vs male head	female head	BIOLOGICAL_PROCESS	GO:0030149	sphingolipid catabolic process	0.156170137	0.008017955
female head vs male head	female head	BIOLOGICAL_PROCESS	GO:0006188	IMP biosynthetic process	0.156170137	0.008017955
female head vs male head	female head	BIOLOGICAL_PROCESS	GO:0018874	benzoate metabolic process	0.156170137	0.008017955
female head vs male head	female head	BIOLOGICAL_PROCESS	GO:0046040	IMP metabolic process	0.156170137	0.008017955
female head vs male head	female head	BIOLOGICAL_PROCESS	GO:0007275	multicellular organism development	0.156170137	0.00790495
female head vs male head	female head	BIOLOGICAL_PROCESS	GO:0051172	negative regulation of nitrogen compound metabolic process	0.166155154	0.008577515
female head vs male head	female head	BIOLOGICAL_PROCESS	GO:0016999	antibiotic metabolic process	0.182850202	0.009617645
female head vs male head	female head	BIOLOGICAL_PROCESS	GO:0009311	oligosaccharide metabolic process	0.182850202	0.009617645
female head vs male head	female head	BIOLOGICAL_PROCESS	GO:0044272	sulfur compound biosynthetic process	0.182850202	0.009617645
female head vs male head	female head	BIOLOGICAL_PROCESS	GO:1901575	organic substance catabolic process	0.183008233	0.009664307
female head vs male head	female head	BIOLOGICAL_PROCESS	GO:0019222	regulation of metabolic process	0.198812659	0.010582233
female head vs male head	female head	BIOLOGICAL_PROCESS	GO:0006950	response to stress	0.212014728	0.01132937
female head vs male head	female head	BIOLOGICAL_PROCESS	GO:0006811	ion transport	0.214461209	0.011505044
female head vs male head	female head	BIOLOGICAL_PROCESS	GO:0050794	regulation of cellular process	0.228360551	0.012390928
female head vs male head	female head	BIOLOGICAL_PROCESS	GO:0008283	cell population proliferation	0.236952795	0.013208182
female head vs male head	female head	BIOLOGICAL_PROCESS	GO:0007548	sex differentiation	0.236952795	0.013208182
female head vs male head	female head	BIOLOGICAL_PROCESS	GO:1901617	organic hydroxy compound biosynthetic process	0.236952795	0.013208182
female head vs male head	female head	BIOLOGICAL_PROCESS	GO:0006684	sphingomyelin metabolic process	0.244559582	0.015477157
female head vs male head	female head	BIOLOGICAL_PROCESS	GO:0006694	steroid biosynthetic process	0.244559582	0.015477157
female head vs male head	female head	BIOLOGICAL_PROCESS	GO:0051276	chromosome organization	0.244559582	0.015131341
female head vs male head	female head	BIOLOGICAL_PROCESS	GO:0031646	positive regulation of nervous system process	0.244559582	0.015477157
female head vs male head	female head	BIOLOGICAL_PROCESS	GO:0031644	regulation of nervous system process	0.244559582	0.015477157
female head vs male head	female head	BIOLOGICAL_PROCESS	GO:0006729	tetrahydrobiopterin biosynthetic process	0.244559582	0.015477157
female head vs male head	female head	BIOLOGICAL_PROCESS	GO:0035264	multicellular organism growth	0.244559582	0.015477157
female head vs male head	female head	BIOLOGICAL_PROCESS	GO:0006778	porphyrin-containing compound metabolic process	0.244559582	0.015477157
female head vs male head	female head	BIOLOGICAL_PROCESS	GO:0048523	negative regulation of cellular process	0.244559582	0.014682298
female head vs male head	female head	BIOLOGICAL_PROCESS	GO:0061387	regulation of extent of cell growth	0.244559582	0.015477157
female head vs male head	female head	BIOLOGICAL_PROCESS	GO:0051931	regulation of sensory perception	0.244559582	0.015477157
female head vs male head	female head	BIOLOGICAL_PROCESS	GO:0015994	chlorophyll metabolic process	0.244559582	0.015477157
female head vs male head	female head	BIOLOGICAL_PROCESS	GO:0033013	tetrapyrrole metabolic process	0.244559582	0.015477157
female head vs male head	female head	BIOLOGICAL_PROCESS	GO:0034312	diol biosynthetic process	0.244559582	0.015477157
female head vs male head	female head	BIOLOGICAL_PROCESS	GO:0034311	diol metabolic process	0.244559582	0.015477157
female head vs male head	female head	BIOLOGICAL_PROCESS	GO:0030516	regulation of axon extension	0.244559582	0.015477157
female head vs male head	female head	BIOLOGICAL_PROCESS	GO:0048675	axon extension	0.244559582	0.015477157
female head vs male head	female head	BIOLOGICAL_PROCESS	GO:0009056	catabolic process	0.244559582	0.014674648
female head vs male head	female head	BIOLOGICAL_PROCESS	GO:0046146	tetrahydrobiopterin metabolic process	0.244559582	0.015477157
female head vs male head	female head	BIOLOGICAL_PROCESS	GO:1905787	regulation of detection of mechanical stimulus involved in sensory perception of touch	0.244559582	0.015477157
female head vs male head	female head	BIOLOGICAL_PROCESS	GO:1905789	positive regulation of detection of mechanical stimulus involved in sensory perception of touch	0.244559582	0.015477157
female head vs male head	female head	BIOLOGICAL_PROCESS	GO:1905792	positive regulation of mechanosensory behavior	0.244559582	0.015477157
female head vs male head	female head	BIOLOGICAL_PROCESS	GO:0007423	sensory organ development	0.244559582	0.015477157
female head vs male head	female head	BIOLOGICAL_PROCESS	GO:1905790	regulation of mechanosensory behavior	0.244559582	0.015477157
female head vs male head	female head	BIOLOGICAL_PROCESS	GO:0040014	regulation of multicellular organism growth	0.244559582	0.015477157
female head vs male head	female head	BIOLOGICAL_PROCESS	GO:0009127	purine nucleoside monophosphate biosynthetic process	0.244559582	0.015477157
female head vs male head	female head	BIOLOGICAL_PROCESS	GO:0009168	purine ribonucleoside monophosphate biosynthetic process	0.244559582	0.015477157
female head vs male head	female head	BIOLOGICAL_PROCESS	GO:0065009	regulation of molecular function	0.256975588	0.016316765
female head vs male head	female head	BIOLOGICAL_PROCESS	GO:1901565	organonitrogen compound catabolic process	0.264907937	0.016963824
female head vs male head	female head	BIOLOGICAL_PROCESS	GO:0050795	regulation of behavior	0.271412612	0.017460954
female head vs male head	female head	BIOLOGICAL_PROCESS	GO:1901360	organic cyclic compound metabolic process	0.279242189	0.018023176
female head vs male head	female head	BIOLOGICAL_PROCESS	GO:0060255	regulation of macromolecule metabolic process	0.284079083	0.018394894
female head vs male head	female head	BIOLOGICAL_PROCESS	GO:0048856	anatomical structure development	0.28663918	0.018680802
female head vs male head	female head	BIOLOGICAL_PROCESS	GO:0006643	membrane lipid metabolic process	0.286736433	0.018807314
female head vs male head	female head	BIOLOGICAL_PROCESS	GO:0009892	negative regulation of metabolic process	0.317685006	0.020970406
female head vs male head	female head	BIOLOGICAL_PROCESS	GO:0009790	embryo development	0.327641082	0.021696266
female head vs male head	female head	BIOLOGICAL_PROCESS	GO:0043170	macromolecule metabolic process	0.328803055	0.021936104
female head vs male head	female head	BIOLOGICAL_PROCESS	GO:0050830	defense response to Gram-positive bacterium	0.329774414	0.022386142
female head vs male head	female head	BIOLOGICAL_PROCESS	GO:0032502	developmental process	0.329774414	0.022232671
female head vs male head	female head	BIOLOGICAL_PROCESS	GO:0044242	cellular lipid catabolic process	0.329774414	0.022289201
female head vs male head	female head	BIOLOGICAL_PROCESS	GO:0006635	fatty acid beta-oxidation	0.348461206	0.024900518
female head vs male head	female head	BIOLOGICAL_PROCESS	GO:0005991	trehalose metabolic process	0.348461206	0.024900518
female head vs male head	female head	BIOLOGICAL_PROCESS	GO:0046483	heterocycle metabolic process	0.348461206	0.024555336
female head vs male head	female head	BIOLOGICAL_PROCESS	GO:0008202	steroid metabolic process	0.348461206	0.024900518
female head vs male head	female head	BIOLOGICAL_PROCESS	GO:0030198	extracellular matrix organization	0.348461206	0.024900518
female head vs male head	female head	BIOLOGICAL_PROCESS	GO:0007638	mechanosensory behavior	0.348461206	0.024900518
female head vs male head	female head	BIOLOGICAL_PROCESS	GO:0050975	sensory perception of touch	0.348461206	0.024900518
female head vs male head	female head	BIOLOGICAL_PROCESS	GO:0050976	detection of mechanical stimulus involved in sensory perception of touch	0.348461206	0.024900518
female head vs male head	female head	BIOLOGICAL_PROCESS	GO:0050974	detection of mechanical stimulus involved in sensory perception	0.348461206	0.024900518
female head vs male head	female head	BIOLOGICAL_PROCESS	GO:0009156	ribonucleoside monophosphate biosynthetic process	0.348461206	0.024900518
female head vs male head	female head	BIOLOGICAL_PROCESS	GO:0019318	hexose metabolic process	0.364716125	0.026138498
female head vs male head	female head	BIOLOGICAL_PROCESS	GO:0048519	negative regulation of biological process	0.367318063	0.026401948
female head vs male head	female head	BIOLOGICAL_PROCESS	GO:0022414	reproductive process	0.384872505	0.02785002
female head vs male head	female head	BIOLOGICAL_PROCESS	GO:0006568	tryptophan metabolic process	0.384872505	0.027986328
female head vs male head	female head	BIOLOGICAL_PROCESS	GO:0006586	indolalkylamine metabolic process	0.384872505	0.027986328
female head vs male head	female head	BIOLOGICAL_PROCESS	GO:0005996	monosaccharide metabolic process	0.415149754	0.030361958
female head vs male head	female head	BIOLOGICAL_PROCESS	GO:0050770	regulation of axonogenesis	0.447765065	0.03606114
female head vs male head	female head	BIOLOGICAL_PROCESS	GO:0051252	regulation of RNA metabolic process	0.447765065	0.033737881
female head vs male head	female head	BIOLOGICAL_PROCESS	GO:0006664	glycolipid metabolic process	0.447765065	0.034257511
female head vs male head	female head	BIOLOGICAL_PROCESS	GO:0051234	establishment of localization	0.447765065	0.036245044
female head vs male head	female head	BIOLOGICAL_PROCESS	GO:0008361	regulation of cell size	0.447765065	0.03606114
female head vs male head	female head	BIOLOGICAL_PROCESS	GO:0015672	monovalent inorganic cation transport	0.447765065	0.036312884
female head vs male head	female head	BIOLOGICAL_PROCESS	GO:0051336	regulation of hydrolase activity	0.447765065	0.036312884
female head vs male head	female head	BIOLOGICAL_PROCESS	GO:0045138	nematode male tail tip morphogenesis	0.447765065	0.03606114
female head vs male head	female head	BIOLOGICAL_PROCESS	GO:0034440	lipid oxidation	0.447765065	0.03606114
female head vs male head	female head	BIOLOGICAL_PROCESS	GO:0090598	male anatomical structure morphogenesis	0.447765065	0.03606114
female head vs male head	female head	BIOLOGICAL_PROCESS	GO:1903509	liposaccharide metabolic process	0.447765065	0.034257511
female head vs male head	female head	BIOLOGICAL_PROCESS	GO:0006574	valine catabolic process	0.447765065	0.03606114
female head vs male head	female head	BIOLOGICAL_PROCESS	GO:0006552	leucine catabolic process	0.447765065	0.03606114
female head vs male head	female head	BIOLOGICAL_PROCESS	GO:0006550	isoleucine catabolic process	0.447765065	0.03606114
female head vs male head	female head	BIOLOGICAL_PROCESS	GO:0009612	response to mechanical stimulus	0.447765065	0.03606114
female head vs male head	female head	BIOLOGICAL_PROCESS	GO:0009581	detection of external stimulus	0.447765065	0.03606114
female head vs male head	female head	BIOLOGICAL_PROCESS	GO:0009582	detection of abiotic stimulus	0.447765065	0.03606114
female head vs male head	female head	BIOLOGICAL_PROCESS	GO:0000096	sulfur amino acid metabolic process	0.447765065	0.03606114
female head vs male head	female head	BIOLOGICAL_PROCESS	GO:0061077	chaperone-mediated protein folding	0.447765065	0.03606114
female head vs male head	female head	BIOLOGICAL_PROCESS	GO:0032535	regulation of cellular component size	0.447765065	0.034257511
female head vs male head	female head	BIOLOGICAL_PROCESS	GO:0072329	monocarboxylic acid catabolic process	0.447765065	0.03606114
female head vs male head	female head	BIOLOGICAL_PROCESS	GO:0019219	regulation of nucleobase-containing compound metabolic process	0.447765065	0.033737881
female head vs male head	female head	BIOLOGICAL_PROCESS	GO:0050982	detection of mechanical stimulus	0.447765065	0.03606114
female head vs male head	female head	BIOLOGICAL_PROCESS	GO:0009083	branched-chain amino acid catabolic process	0.447765065	0.03606114
female head vs male head	female head	BIOLOGICAL_PROCESS	GO:0006810	transport	0.447765065	0.035401723
female head vs male head	female head	BIOLOGICAL_PROCESS	GO:0009062	fatty acid catabolic process	0.447765065	0.03606114
female head vs male head	female head	BIOLOGICAL_PROCESS	GO:0009126	purine nucleoside monophosphate metabolic process	0.447765065	0.03606114
female head vs male head	female head	BIOLOGICAL_PROCESS	GO:0019395	fatty acid oxidation	0.447765065	0.03606114
female head vs male head	female head	BIOLOGICAL_PROCESS	GO:0009152	purine ribonucleotide biosynthetic process	0.447765065	0.034257511
female head vs male head	female head	BIOLOGICAL_PROCESS	GO:0009167	purine ribonucleoside monophosphate metabolic process	0.447765065	0.03606114
female head vs male head	female head	BIOLOGICAL_PROCESS	GO:0043062	extracellular structure organization	0.447765065	0.03606114
female head vs male head	female head	BIOLOGICAL_PROCESS	GO:0051246	regulation of protein metabolic process	0.453676272	0.044243044
female head vs male head	female head	BIOLOGICAL_PROCESS	GO:0051239	regulation of multicellular organismal process	0.453676272	0.046319041
female head vs male head	female head	BIOLOGICAL_PROCESS	GO:0042254	ribosome biogenesis	0.453676272	0.038101271
female head vs male head	female head	BIOLOGICAL_PROCESS	GO:0007015	actin filament organization	0.453676272	0.048769337
female head vs male head	female head	BIOLOGICAL_PROCESS	GO:0046661	male sex differentiation	0.453676272	0.048750512
female head vs male head	female head	BIOLOGICAL_PROCESS	GO:0048588	developmental cell growth	0.453676272	0.048750512
female head vs male head	female head	BIOLOGICAL_PROCESS	GO:1990138	neuron projection extension	0.453676272	0.048750512
female head vs male head	female head	BIOLOGICAL_PROCESS	GO:0048513	animal organ development	0.453676272	0.043132285
female head vs male head	female head	BIOLOGICAL_PROCESS	GO:0090066	regulation of anatomical structure size	0.453676272	0.041190018
female head vs male head	female head	BIOLOGICAL_PROCESS	GO:0001558	regulation of cell growth	0.453676272	0.048750512
female head vs male head	female head	BIOLOGICAL_PROCESS	GO:0006544	glycine metabolic process	0.453676272	0.048750512
female head vs male head	female head	BIOLOGICAL_PROCESS	GO:0060560	developmental growth involved in morphogenesis	0.453676272	0.048750512
female head vs male head	female head	BIOLOGICAL_PROCESS	GO:0009260	ribonucleotide biosynthetic process	0.453676272	0.048769337
female head vs male head	female head	BIOLOGICAL_PROCESS	GO:0048869	cellular developmental process	0.453676272	0.043532275
female head vs male head	female head	BIOLOGICAL_PROCESS	GO:0046390	ribose phosphate biosynthetic process	0.453676272	0.048769337
female head vs male head	female head	BIOLOGICAL_PROCESS	GO:0006308	DNA catabolic process	0.453676272	0.048750512
female head vs male head	female head	BIOLOGICAL_PROCESS	GO:0006814	sodium ion transport	0.453676272	0.045315248
female head vs male head	female head	BIOLOGICAL_PROCESS	GO:0042559	pteridine-containing compound biosynthetic process	0.453676272	0.048750512
female head vs male head	female head	BIOLOGICAL_PROCESS	GO:0032268	regulation of cellular protein metabolic process	0.453676272	0.038435075
female head vs male head	female head	BIOLOGICAL_PROCESS	GO:0009124	nucleoside monophosphate biosynthetic process	0.453676272	0.048750512
female head vs male head	female head	BIOLOGICAL_PROCESS	GO:0009161	ribonucleoside monophosphate metabolic process	0.453676272	0.048750512
female head vs male head	female head	CELLULAR_COMPONENT	GO:0016020	membrane	9.74E-11	8.17E-14
female head vs male head	female head	CELLULAR_COMPONENT	GO:0016021	integral component of membrane	1.53E-07	2.25E-10
female head vs male head	female head	CELLULAR_COMPONENT	GO:0031224	intrinsic component of membrane	1.53E-07	2.25E-10
female head vs male head	female head	CELLULAR_COMPONENT	GO:0044425	membrane part	3.61E-07	7.57E-10
female head vs male head	female head	CELLULAR_COMPONENT	GO:0005576	extracellular region	1.25E-04	4.50E-07
female head vs male head	female head	CELLULAR_COMPONENT	GO:0005581	collagen trimer	1.25E-04	4.99E-07
female head vs male head	female head	CELLULAR_COMPONENT	GO:0044421	extracellular region part	0.003079728	3.60E-05
female head vs male head	female head	CELLULAR_COMPONENT	GO:0031012	extracellular matrix	0.021470719	4.27E-04
female head vs male head	female head	CELLULAR_COMPONENT	GO:0044444	cytoplasmic part	0.024175825	5.02E-04
female head vs male head	female head	CELLULAR_COMPONENT	GO:0005615	extracellular space	0.041552396	0.001055781
female head vs male head	female head	CELLULAR_COMPONENT	GO:0005737	cytoplasm	0.047576844	0.00130607
female head vs male head	female head	CELLULAR_COMPONENT	GO:0016010	dystrophin-associated glycoprotein complex	0.075197564	0.002769588
female head vs male head	female head	CELLULAR_COMPONENT	GO:0016011	dystroglycan complex	0.075197564	0.002769588
female head vs male head	female head	CELLULAR_COMPONENT	GO:0016012	sarcoglycan complex	0.075197564	0.002769588
female head vs male head	female head	CELLULAR_COMPONENT	GO:0090665	glycoprotein complex	0.075197564	0.002769588
female head vs male head	female head	CELLULAR_COMPONENT	GO:0005769	early endosome	0.075197564	0.002769588
female head vs male head	female head	CELLULAR_COMPONENT	GO:0005777	peroxisome	0.152999564	0.00735009
female head vs male head	female head	CELLULAR_COMPONENT	GO:0042579	microbody	0.152999564	0.00735009
female head vs male head	female head	CELLULAR_COMPONENT	GO:0015629	actin cytoskeleton	0.329774414	0.022289201
female head vs male head	female head	CELLULAR_COMPONENT	GO:0005783	endoplasmic reticulum	0.329774414	0.022390384
female head vs male head	female head	CELLULAR_COMPONENT	GO:0032991	protein-containing complex	0.348461206	0.024289448
female head vs male head	female head	CELLULAR_COMPONENT	GO:0045177	apical part of cell	0.348461206	0.024900518
female head vs male head	female head	CELLULAR_COMPONENT	GO:0005788	endoplasmic reticulum lumen	0.348461206	0.024900518
female head vs male head	female head	CELLULAR_COMPONENT	GO:0098797	plasma membrane protein complex	0.415149754	0.030361958
female head vs male head	female head	CELLULAR_COMPONENT	GO:0005774	vacuolar membrane	0.447765065	0.03606114
female head vs male head	female head	CELLULAR_COMPONENT	GO:0098805	whole membrane	0.453676272	0.043132285
female head vs male head	female head	CELLULAR_COMPONENT	GO:0005938	cell cortex	0.453676272	0.041190018
female head vs male head	female head	CELLULAR_COMPONENT	GO:0000323	lytic vacuole	0.453676272	0.048750512
female head vs male head	female head	CELLULAR_COMPONENT	GO:0005764	lysosome	0.453676272	0.048750512
female head vs male head	female head	CELLULAR_COMPONENT	GO:0005768	endosome	0.453676272	0.048750512
female head vs male head	female head	CELLULAR_COMPONENT	GO:0044437	vacuolar part	0.453676272	0.048750512
female head vs male head	female head	CELLULAR_COMPONENT	GO:0044448	cell cortex part	0.453676272	0.048750512
female head vs male head	female head	CELLULAR_COMPONENT	GO:0044428	nuclear part	0.453676272	0.048718715
female head vs male head	female head	MOLECULAR_FUNCTION	GO:0003824	catalytic activity	2.42E-25	5.06E-29
female head vs male head	female head	MOLECULAR_FUNCTION	GO:0016787	hydrolase activity	5.86E-11	3.68E-14
female head vs male head	female head	MOLECULAR_FUNCTION	GO:0016491	oxidoreductase activity	2.35E-06	6.41E-09
female head vs male head	female head	MOLECULAR_FUNCTION	GO:0016782	transferase activity, transferring sulfur-containing groups	1.08E-05	3.17E-08
female head vs male head	female head	MOLECULAR_FUNCTION	GO:0008233	peptidase activity	1.23E-05	3.88E-08
female head vs male head	female head	MOLECULAR_FUNCTION	GO:0016829	lyase activity	2.12E-05	7.12E-08
female head vs male head	female head	MOLECULAR_FUNCTION	GO:0005198	structural molecule activity	1.86E-04	7.81E-07
female head vs male head	female head	MOLECULAR_FUNCTION	GO:0016788	hydrolase activity, acting on ester bonds	3.57E-04	1.79E-06
female head vs male head	female head	MOLECULAR_FUNCTION	GO:0016840	carbon-nitrogen lyase activity	4.37E-04	2.29E-06
female head vs male head	female head	MOLECULAR_FUNCTION	GO:0043169	cation binding	7.14E-04	4.34E-06
female head vs male head	female head	MOLECULAR_FUNCTION	GO:0008146	sulfotransferase activity	7.67E-04	4.82E-06
female head vs male head	female head	MOLECULAR_FUNCTION	GO:0016843	amine-lyase activity	8.71E-04	7.62E-06
female head vs male head	female head	MOLECULAR_FUNCTION	GO:0016844	strictosidine synthase activity	8.71E-04	7.62E-06
female head vs male head	female head	MOLECULAR_FUNCTION	GO:0005488	binding	8.71E-04	5.95E-06
female head vs male head	female head	MOLECULAR_FUNCTION	GO:0046872	metal ion binding	8.71E-04	6.26E-06
female head vs male head	female head	MOLECULAR_FUNCTION	GO:0070011	peptidase activity, acting on L-amino acid peptides	0.001490643	1.41E-05
female head vs male head	female head	MOLECULAR_FUNCTION	GO:0048037	cofactor binding	0.003604448	4.59E-05
female head vs male head	female head	MOLECULAR_FUNCTION	GO:0008238	exopeptidase activity	0.003616452	4.70E-05
female head vs male head	female head	MOLECULAR_FUNCTION	GO:0047617	acyl-CoA hydrolase activity	0.005820301	8.05E-05
female head vs male head	female head	MOLECULAR_FUNCTION	GO:0030545	receptor regulator activity	0.005820301	8.05E-05
female head vs male head	female head	MOLECULAR_FUNCTION	GO:0043167	ion binding	0.005853713	8.22E-05
female head vs male head	female head	MOLECULAR_FUNCTION	GO:0016289	CoA hydrolase activity	0.009105203	1.41E-04
female head vs male head	female head	MOLECULAR_FUNCTION	GO:0016746	transferase activity, transferring acyl groups	0.009539451	1.50E-04
female head vs male head	female head	MOLECULAR_FUNCTION	GO:0030246	carbohydrate binding	0.010791727	1.72E-04
female head vs male head	female head	MOLECULAR_FUNCTION	GO:0042302	structural constituent of cuticle	0.011943004	1.93E-04
female head vs male head	female head	MOLECULAR_FUNCTION	GO:0016616	oxidoreductase activity, acting on the CH-OH group of donors, NAD or NADP as acceptor	0.013287229	2.24E-04
female head vs male head	female head	MOLECULAR_FUNCTION	GO:0016790	thiolester hydrolase activity	0.013477417	2.32E-04
female head vs male head	female head	MOLECULAR_FUNCTION	GO:0005506	iron ion binding	0.016379148	2.96E-04
female head vs male head	female head	MOLECULAR_FUNCTION	GO:0016614	oxidoreductase activity, acting on CH-OH group of donors	0.016974593	3.13E-04
female head vs male head	female head	MOLECULAR_FUNCTION	GO:0016825	hydrolase activity, acting on acid phosphorus-nitrogen bonds	0.018007013	3.43E-04
female head vs male head	female head	MOLECULAR_FUNCTION	GO:0008236	serine-type peptidase activity	0.018007013	3.43E-04
female head vs male head	female head	MOLECULAR_FUNCTION	GO:0017171	serine hydrolase activity	0.018007013	3.43E-04
female head vs male head	female head	MOLECULAR_FUNCTION	GO:0031683	G-protein beta/gamma-subunit complex binding	0.021903917	4.50E-04
female head vs male head	female head	MOLECULAR_FUNCTION	GO:0005201	extracellular matrix structural constituent	0.021903917	4.50E-04
female head vs male head	female head	MOLECULAR_FUNCTION	GO:0004180	carboxypeptidase activity	0.025996555	5.72E-04
female head vs male head	female head	MOLECULAR_FUNCTION	GO:0070279	vitamin B6 binding	0.025996555	5.72E-04
female head vs male head	female head	MOLECULAR_FUNCTION	GO:0030170	pyridoxal phosphate binding	0.025996555	5.72E-04
female head vs male head	female head	MOLECULAR_FUNCTION	GO:0004185	serine-type carboxypeptidase activity	0.032202059	7.69E-04
female head vs male head	female head	MOLECULAR_FUNCTION	GO:0090729	toxin activity	0.032202059	7.76E-04
female head vs male head	female head	MOLECULAR_FUNCTION	GO:0016701	oxidoreductase activity, acting on single donors with incorporation of molecular oxygen	0.032202059	7.76E-04
female head vs male head	female head	MOLECULAR_FUNCTION	GO:0016702	oxidoreductase activity, acting on single donors with incorporation of molecular oxygen, incorporation of two atoms of oxygen	0.032202059	7.76E-04
female head vs male head	female head	MOLECULAR_FUNCTION	GO:0048018	receptor ligand activity	0.032202059	7.76E-04
female head vs male head	female head	MOLECULAR_FUNCTION	GO:0030546	signaling receptor activator activity	0.032202059	7.76E-04
female head vs male head	female head	MOLECULAR_FUNCTION	GO:0044877	protein-containing complex binding	0.039662252	9.72E-04
female head vs male head	female head	MOLECULAR_FUNCTION	GO:0140096	catalytic activity, acting on a protein	0.041304036	0.001021349
female head vs male head	female head	MOLECULAR_FUNCTION	GO:0016747	transferase activity, transferring acyl groups other than amino-acyl groups	0.041552396	0.001056724
female head vs male head	female head	MOLECULAR_FUNCTION	GO:0003924	GTPase activity	0.045619362	0.001204535
female head vs male head	female head	MOLECULAR_FUNCTION	GO:0050662	coenzyme binding	0.04667765	0.001271604
female head vs male head	female head	MOLECULAR_FUNCTION	GO:0070008	serine-type exopeptidase activity	0.051331269	0.001452163
female head vs male head	female head	MOLECULAR_FUNCTION	GO:0051213	dioxygenase activity	0.064576095	0.001867456
female head vs male head	female head	MOLECULAR_FUNCTION	GO:0019842	vitamin binding	0.066066073	0.001938234
female head vs male head	female head	MOLECULAR_FUNCTION	GO:0016705	oxidoreductase activity, acting on paired donors, with incorporation or reduction of molecular oxygen	0.067922639	0.002006935
female head vs male head	female head	MOLECULAR_FUNCTION	GO:0098772	molecular function regulator	0.06889874	0.002050214
female head vs male head	female head	MOLECULAR_FUNCTION	GO:0016846	carbon-sulfur lyase activity	0.075197564	0.002769588
female head vs male head	female head	MOLECULAR_FUNCTION	GO:0016992	lipoate synthase activity	0.075197564	0.002769588
female head vs male head	female head	MOLECULAR_FUNCTION	GO:0016783	sulfurtransferase activity	0.075197564	0.002579273
female head vs male head	female head	MOLECULAR_FUNCTION	GO:0008201	heparin binding	0.075197564	0.002769588
female head vs male head	female head	MOLECULAR_FUNCTION	GO:0004519	endonuclease activity	0.075197564	0.002382789
female head vs male head	female head	MOLECULAR_FUNCTION	GO:0008083	growth factor activity	0.075197564	0.002769588
female head vs male head	female head	MOLECULAR_FUNCTION	GO:0004325	ferrochelatase activity	0.075197564	0.002769588
female head vs male head	female head	MOLECULAR_FUNCTION	GO:0016835	carbon-oxygen lyase activity	0.090083106	0.003718854
female head vs male head	female head	MOLECULAR_FUNCTION	GO:0016836	hydro-lyase activity	0.090083106	0.003718854
female head vs male head	female head	MOLECULAR_FUNCTION	GO:0005539	glycosaminoglycan binding	0.090083106	0.003718854
female head vs male head	female head	MOLECULAR_FUNCTION	GO:0046914	transition metal ion binding	0.092969927	0.003915959
female head vs male head	female head	MOLECULAR_FUNCTION	GO:0052689	carboxylic ester hydrolase activity	0.126455882	0.005856402
female head vs male head	female head	MOLECULAR_FUNCTION	GO:0016740	transferase activity	0.132500539	0.006164107
female head vs male head	female head	MOLECULAR_FUNCTION	GO:0004857	enzyme inhibitor activity	0.15550959	0.007560399
female head vs male head	female head	MOLECULAR_FUNCTION	GO:0004767	sphingomyelin phosphodiesterase activity	0.156170137	0.008017955
female head vs male head	female head	MOLECULAR_FUNCTION	GO:0015927	trehalase activity	0.156170137	0.008017955
female head vs male head	female head	MOLECULAR_FUNCTION	GO:0004555	alpha,alpha-trehalase activity	0.156170137	0.008017955
female head vs male head	female head	MOLECULAR_FUNCTION	GO:0016508	long-chain-enoyl-CoA hydratase activity	0.156170137	0.008017955
female head vs male head	female head	MOLECULAR_FUNCTION	GO:0003857	3-hydroxyacyl-CoA dehydrogenase activity	0.156170137	0.008017955
female head vs male head	female head	MOLECULAR_FUNCTION	GO:0008289	lipid binding	0.166155154	0.008600235
female head vs male head	female head	MOLECULAR_FUNCTION	GO:0003700	DNA-binding transcription factor activity	0.182839183	0.00950212
female head vs male head	female head	MOLECULAR_FUNCTION	GO:0004521	endoribonuclease activity	0.19743581	0.010467573
female head vs male head	female head	MOLECULAR_FUNCTION	GO:0004867	serine-type endopeptidase inhibitor activity	0.216739961	0.01167271
female head vs male head	female head	MOLECULAR_FUNCTION	GO:0001883	purine nucleoside binding	0.228360551	0.012537817
female head vs male head	female head	MOLECULAR_FUNCTION	GO:0032561	guanyl ribonucleotide binding	0.228360551	0.012537817
female head vs male head	female head	MOLECULAR_FUNCTION	GO:0032550	purine ribonucleoside binding	0.228360551	0.012537817
female head vs male head	female head	MOLECULAR_FUNCTION	GO:0005525	GTP binding	0.228360551	0.012537817
female head vs male head	female head	MOLECULAR_FUNCTION	GO:0051287	NAD binding	0.236952795	0.013208182
female head vs male head	female head	MOLECULAR_FUNCTION	GO:0019001	guanyl nucleotide binding	0.240606262	0.013563094
female head vs male head	female head	MOLECULAR_FUNCTION	GO:0001882	nucleoside binding	0.240606262	0.013563094
female head vs male head	female head	MOLECULAR_FUNCTION	GO:0032549	ribonucleoside binding	0.240606262	0.013563094
female head vs male head	female head	MOLECULAR_FUNCTION	GO:0005102	signaling receptor binding	0.240725445	0.013620258
female head vs male head	female head	MOLECULAR_FUNCTION	GO:0016889	endodeoxyribonuclease activity, producing 3'-phosphomonoesters	0.244559582	0.015477157
female head vs male head	female head	MOLECULAR_FUNCTION	GO:0070403	NAD+ binding	0.244559582	0.015477157
female head vs male head	female head	MOLECULAR_FUNCTION	GO:0004520	endodeoxyribonuclease activity	0.244559582	0.015477157
female head vs male head	female head	MOLECULAR_FUNCTION	GO:0004531	deoxyribonuclease II activity	0.244559582	0.015477157
female head vs male head	female head	MOLECULAR_FUNCTION	GO:0016538	cyclin-dependent protein serine/threonine kinase regulator activity	0.244559582	0.015477157
female head vs male head	female head	MOLECULAR_FUNCTION	GO:0020037	heme binding	0.264907937	0.016986972
female head vs male head	female head	MOLECULAR_FUNCTION	GO:0046906	tetrapyrrole binding	0.264907937	0.016986972
female head vs male head	female head	MOLECULAR_FUNCTION	GO:0046983	protein dimerization activity	0.285550542	0.018550014
female head vs male head	female head	MOLECULAR_FUNCTION	GO:0000287	magnesium ion binding	0.286736433	0.018807314
female head vs male head	female head	MOLECULAR_FUNCTION	GO:0004518	nuclease activity	0.295338599	0.019433428
female head vs male head	female head	MOLECULAR_FUNCTION	GO:0004866	endopeptidase inhibitor activity	0.328803055	0.021979919
female head vs male head	female head	MOLECULAR_FUNCTION	GO:0061135	endopeptidase regulator activity	0.328803055	0.021979919
female head vs male head	female head	MOLECULAR_FUNCTION	GO:0030414	peptidase inhibitor activity	0.348461206	0.023852849
female head vs male head	female head	MOLECULAR_FUNCTION	GO:0005179	hormone activity	0.348461206	0.024900518
female head vs male head	female head	MOLECULAR_FUNCTION	GO:0019239	deaminase activity	0.348461206	0.024900518
female head vs male head	female head	MOLECULAR_FUNCTION	GO:0003735	structural constituent of ribosome	0.348461206	0.023852849
female head vs male head	female head	MOLECULAR_FUNCTION	GO:0061134	peptidase regulator activity	0.384872505	0.027929046
female head vs male head	female head	MOLECULAR_FUNCTION	GO:0016894	endonuclease activity, active with either ribo- or deoxyribonucleic acids and producing 3'-phosphomonoesters	0.447765065	0.03606114
female head vs male head	female head	MOLECULAR_FUNCTION	GO:1990817	RNA adenylyltransferase activity	0.447765065	0.03606114
female head vs male head	female head	MOLECULAR_FUNCTION	GO:0019887	protein kinase regulator activity	0.447765065	0.03606114
female head vs male head	female head	MOLECULAR_FUNCTION	GO:0030145	manganese ion binding	0.447765065	0.03606114
female head vs male head	female head	MOLECULAR_FUNCTION	GO:0004540	ribonuclease activity	0.447765065	0.034964332
female head vs male head	female head	MOLECULAR_FUNCTION	GO:0004536	deoxyribonuclease activity	0.447765065	0.03606114
female head vs male head	female head	MOLECULAR_FUNCTION	GO:0008324	cation transmembrane transporter activity	0.453676272	0.039516688
female head vs male head	female head	MOLECULAR_FUNCTION	GO:0030234	enzyme regulator activity	0.453676272	0.037290497
female head vs male head	female head	MOLECULAR_FUNCTION	GO:0043565	sequence-specific DNA binding	0.453676272	0.049974445
female head vs male head	female head	MOLECULAR_FUNCTION	GO:0003676	nucleic acid binding	0.453676272	0.03834647
female head vs male head	female head	MOLECULAR_FUNCTION	GO:0019207	kinase regulator activity	0.453676272	0.048750512
female head vs male head	female head	MOLECULAR_FUNCTION	GO:0004177	aminopeptidase activity	0.453676272	0.048750512
female head vs male head	female head	MOLECULAR_FUNCTION	GO:0016620	oxidoreductase activity, acting on the aldehyde or oxo group of donors, NAD or NADP as acceptor	0.453676272	0.048769337
female head vs male head	female head	MOLECULAR_FUNCTION	GO:0005215	transporter activity	0.453676272	0.045919047
female head vs male head	female head	MOLECULAR_FUNCTION	GO:0042802	identical protein binding	0.453676272	0.048769337
female head vs male head	female head	MOLECULAR_FUNCTION	GO:0005515	protein binding	0.453676272	0.045475183
female head vs male head	female head	MOLECULAR_FUNCTION	GO:0003779	actin binding	0.453676272	0.047603805
female head vs male head	female head	MOLECULAR_FUNCTION	GO:0051539	4 iron, 4 sulfur cluster binding	0.453676272	0.048750512
female head vs male head	male head	BIOLOGICAL_PROCESS	GO:0055114	oxidation-reduction process	0.068701623	5.76E-05
female head vs male head	male head	BIOLOGICAL_PROCESS	GO:0015074	DNA integration	0.069968239	7.33E-05
female head vs male head	male head	BIOLOGICAL_PROCESS	GO:0000387	spliceosomal snRNP assembly	0.196454	2.47E-04
female head vs male head	male head	BIOLOGICAL_PROCESS	GO:0044255	cellular lipid metabolic process	0.259403	3.81E-04
female head vs male head	male head	BIOLOGICAL_PROCESS	GO:0006259	DNA metabolic process	0.855422105	0.001613328
female head vs male head	male head	BIOLOGICAL_PROCESS	GO:0006644	phospholipid metabolic process	1	0.005685235
female head vs male head	male head	BIOLOGICAL_PROCESS	GO:0006629	lipid metabolic process	1	0.002582833
female head vs male head	male head	BIOLOGICAL_PROCESS	GO:0051252	regulation of RNA metabolic process	1	0.049218846
female head vs male head	male head	BIOLOGICAL_PROCESS	GO:0051276	chromosome organization	1	0.005898065
female head vs male head	male head	BIOLOGICAL_PROCESS	GO:0043603	cellular amide metabolic process	1	0.043828652
female head vs male head	male head	BIOLOGICAL_PROCESS	GO:0051234	establishment of localization	1	0.019626189
female head vs male head	male head	BIOLOGICAL_PROCESS	GO:0034613	cellular protein localization	1	0.022934024
female head vs male head	male head	BIOLOGICAL_PROCESS	GO:0022618	ribonucleoprotein complex assembly	1	0.012368285
female head vs male head	male head	BIOLOGICAL_PROCESS	GO:0008380	RNA splicing	1	0.047758036
female head vs male head	male head	BIOLOGICAL_PROCESS	GO:0051179	localization	1	0.007593177
female head vs male head	male head	BIOLOGICAL_PROCESS	GO:0060249	anatomical structure homeostasis	1	0.025391561
female head vs male head	male head	BIOLOGICAL_PROCESS	GO:0048583	regulation of response to stimulus	1	0.043568252
female head vs male head	male head	BIOLOGICAL_PROCESS	GO:0006790	sulfur compound metabolic process	1	0.028540869
female head vs male head	male head	BIOLOGICAL_PROCESS	GO:0051336	regulation of hydrolase activity	1	0.043745451
female head vs male head	male head	BIOLOGICAL_PROCESS	GO:0065009	regulation of molecular function	1	0.042885462
female head vs male head	male head	BIOLOGICAL_PROCESS	GO:0071705	nitrogen compound transport	1	0.01217918
female head vs male head	male head	BIOLOGICAL_PROCESS	GO:0071702	organic substance transport	1	0.011890948
female head vs male head	male head	BIOLOGICAL_PROCESS	GO:1901071	glucosamine-containing compound metabolic process	1	0.042855861
female head vs male head	male head	BIOLOGICAL_PROCESS	GO:0006417	regulation of translation	1	0.017038028
female head vs male head	male head	BIOLOGICAL_PROCESS	GO:0006493	protein O-linked glycosylation	1	0.045746852
female head vs male head	male head	BIOLOGICAL_PROCESS	GO:0008104	protein localization	1	0.016534627
female head vs male head	male head	BIOLOGICAL_PROCESS	GO:0019693	ribose phosphate metabolic process	1	0.030215682
female head vs male head	male head	BIOLOGICAL_PROCESS	GO:0001501	skeletal system development	1	0.011522868
female head vs male head	male head	BIOLOGICAL_PROCESS	GO:0046486	glycerolipid metabolic process	1	0.029116756
female head vs male head	male head	BIOLOGICAL_PROCESS	GO:0000398	mRNA splicing, via spliceosome	1	0.036178955
female head vs male head	male head	BIOLOGICAL_PROCESS	GO:0010629	negative regulation of gene expression	1	0.018615685
female head vs male head	male head	BIOLOGICAL_PROCESS	GO:0009605	response to external stimulus	1	0.012501618
female head vs male head	male head	BIOLOGICAL_PROCESS	GO:0010605	negative regulation of macromolecule metabolic process	1	0.015137639
female head vs male head	male head	BIOLOGICAL_PROCESS	GO:0032787	monocarboxylic acid metabolic process	1	0.028486817
female head vs male head	male head	BIOLOGICAL_PROCESS	GO:0000377	RNA splicing, via transesterification reactions with bulged adenosine as nucleophile	1	0.036178955
female head vs male head	male head	BIOLOGICAL_PROCESS	GO:0000375	RNA splicing, via transesterification reactions	1	0.036178955
female head vs male head	male head	BIOLOGICAL_PROCESS	GO:0051656	establishment of organelle localization	1	0.019248729
female head vs male head	male head	BIOLOGICAL_PROCESS	GO:0070727	cellular macromolecule localization	1	0.023127177
female head vs male head	male head	BIOLOGICAL_PROCESS	GO:0009259	ribonucleotide metabolic process	1	0.030215682
female head vs male head	male head	BIOLOGICAL_PROCESS	GO:0034248	regulation of cellular amide metabolic process	1	0.017038028
female head vs male head	male head	BIOLOGICAL_PROCESS	GO:1901576	organic substance biosynthetic process	1	0.01485502
female head vs male head	male head	BIOLOGICAL_PROCESS	GO:0019637	organophosphate metabolic process	1	0.045683291
female head vs male head	male head	BIOLOGICAL_PROCESS	GO:0042886	amide transport	1	0.03130842
female head vs male head	male head	BIOLOGICAL_PROCESS	GO:0033036	macromolecule localization	1	0.004807972
female head vs male head	male head	BIOLOGICAL_PROCESS	GO:0008610	lipid biosynthetic process	1	0.019250848
female head vs male head	male head	BIOLOGICAL_PROCESS	GO:0016266	O-glycan processing	1	0.004545029
female head vs male head	male head	BIOLOGICAL_PROCESS	GO:0032200	telomere organization	1	0.017038028
female head vs male head	male head	BIOLOGICAL_PROCESS	GO:0019219	regulation of nucleobase-containing compound metabolic process	1	0.049218846
female head vs male head	male head	BIOLOGICAL_PROCESS	GO:0009892	negative regulation of metabolic process	1	0.01536696
female head vs male head	male head	BIOLOGICAL_PROCESS	GO:0071826	ribonucleoprotein complex subunit organization	1	0.016942236
female head vs male head	male head	BIOLOGICAL_PROCESS	GO:0044249	cellular biosynthetic process	1	0.020558665
female head vs male head	male head	BIOLOGICAL_PROCESS	GO:0006810	transport	1	0.015859633
female head vs male head	male head	BIOLOGICAL_PROCESS	GO:0009058	biosynthetic process	1	0.011243183
female head vs male head	male head	BIOLOGICAL_PROCESS	GO:0044271	cellular nitrogen compound biosynthetic process	1	0.038052427
female head vs male head	male head	BIOLOGICAL_PROCESS	GO:0006030	chitin metabolic process	1	0.023523717
female head vs male head	male head	BIOLOGICAL_PROCESS	GO:0000723	telomere maintenance	1	0.017038028
female head vs male head	male head	BIOLOGICAL_PROCESS	GO:0006091	generation of precursor metabolites and energy	1	0.028486817
female head vs male head	male head	BIOLOGICAL_PROCESS	GO:0009150	purine ribonucleotide metabolic process	1	0.028540869
female head vs male head	male head	BIOLOGICAL_PROCESS	GO:0015833	peptide transport	1	0.031269839
female head vs male head	male head	CELLULAR_COMPONENT	GO:0005737	cytoplasm	1.61E-04	3.37E-08
female head vs male head	male head	CELLULAR_COMPONENT	GO:0044444	cytoplasmic part	0.020018727	1.26E-05
female head vs male head	male head	CELLULAR_COMPONENT	GO:0030015	CCR4-NOT core complex	0.737002672	0.001235545
female head vs male head	male head	CELLULAR_COMPONENT	GO:0016020	membrane	1	0.024343414
female head vs male head	male head	CELLULAR_COMPONENT	GO:0019028	viral capsid	1	0.011522868
female head vs male head	male head	CELLULAR_COMPONENT	GO:0019012	virion	1	0.011522868
female head vs male head	male head	CELLULAR_COMPONENT	GO:0019013	viral nucleocapsid	1	0.011522868
female head vs male head	male head	CELLULAR_COMPONENT	GO:0098857	membrane microdomain	1	0.011522868
female head vs male head	male head	CELLULAR_COMPONENT	GO:0098589	membrane region	1	0.011522868
female head vs male head	male head	CELLULAR_COMPONENT	GO:0030014	CCR4-NOT complex	1	0.010454738
female head vs male head	male head	CELLULAR_COMPONENT	GO:0045121	membrane raft	1	0.011522868
female head vs male head	male head	CELLULAR_COMPONENT	GO:0005739	mitochondrion	1	0.010622558
female head vs male head	male head	CELLULAR_COMPONENT	GO:0044464	cell part	1	0.010378591
female head vs male head	male head	CELLULAR_COMPONENT	GO:0044423	virion part	1	0.011522868
female head vs male head	male head	CELLULAR_COMPONENT	GO:0044424	intracellular part	1	0.012632001
female head vs male head	male head	CELLULAR_COMPONENT	GO:0043229	intracellular organelle	1	0.030702878
female head vs male head	male head	CELLULAR_COMPONENT	GO:0043226	organelle	1	0.024299813
female head vs male head	male head	CELLULAR_COMPONENT	GO:0043227	membrane-bounded organelle	1	0.011614343
female head vs male head	male head	CELLULAR_COMPONENT	GO:0043231	intracellular membrane-bounded organelle	1	0.017934196
female head vs male head	male head	CELLULAR_COMPONENT	GO:0005623	cell	1	0.012266742
female head vs male head	male head	CELLULAR_COMPONENT	GO:0005622	intracellular	1	0.010246733
female head vs male head	male head	CELLULAR_COMPONENT	GO:0005685	U1 snRNP	1	0.032097514
female head vs male head	male head	CELLULAR_COMPONENT	GO:0042575	DNA polymerase complex	1	0.006491181
female head vs male head	male head	CELLULAR_COMPONENT	GO:0031090	organelle membrane	1	0.016735233
female head vs male head	male head	MOLECULAR_FUNCTION	GO:0016491	oxidoreductase activity	0.013095115	5.49E-06
female head vs male head	male head	MOLECULAR_FUNCTION	GO:0048531	beta-1,3-galactosyltransferase activity	1	0.004545029
female head vs male head	male head	MOLECULAR_FUNCTION	GO:0016763	transferase activity, transferring pentosyl groups	1	0.010699143
female head vs male head	male head	MOLECULAR_FUNCTION	GO:0005198	structural molecule activity	1	0.011986847
female head vs male head	male head	MOLECULAR_FUNCTION	GO:0004514	nicotinate-nucleotide diphosphorylase (carboxylating) activity	1	0.011522868
female head vs male head	male head	MOLECULAR_FUNCTION	GO:0008094	DNA-dependent ATPase activity	1	0.032830343
female head vs male head	male head	MOLECULAR_FUNCTION	GO:0140103	catalytic activity, acting on a glycoprotein	1	0.010454738
female head vs male head	male head	MOLECULAR_FUNCTION	GO:0016263	glycoprotein-N-acetylgalactosamine 3-beta-galactosyltransferase activity	1	0.004545029
female head vs male head	male head	MOLECULAR_FUNCTION	GO:0003735	structural constituent of ribosome	1	0.044397485
female head vs male head	male head	MOLECULAR_FUNCTION	GO:0140097	catalytic activity, acting on DNA	1	0.014426364
female head vs male head	male head	MOLECULAR_FUNCTION	GO:0003824	catalytic activity	1	0.018246364
female head vs male head	male head	MOLECULAR_FUNCTION	GO:0003887	DNA-directed DNA polymerase activity	1	0.004545029
female tail vs male tail	female tail	BIOLOGICAL_PROCESS	GO:0008152	metabolic process	5.56E-10	7.00E-13
female tail vs male tail	female tail	BIOLOGICAL_PROCESS	GO:0055114	oxidation-reduction process	1.61E-08	2.70E-11
female tail vs male tail	female tail	BIOLOGICAL_PROCESS	GO:0006629	lipid metabolic process	1.86E-07	3.89E-10
female tail vs male tail	female tail	BIOLOGICAL_PROCESS	GO:0071704	organic substance metabolic process	9.76E-05	2.86E-07
female tail vs male tail	female tail	BIOLOGICAL_PROCESS	GO:0006952	defense response	1.39E-04	4.67E-07
female tail vs male tail	female tail	BIOLOGICAL_PROCESS	GO:0044238	primary metabolic process	1.53E-04	5.44E-07
female tail vs male tail	female tail	BIOLOGICAL_PROCESS	GO:0006955	immune response	2.74E-04	1.09E-06
female tail vs male tail	female tail	BIOLOGICAL_PROCESS	GO:0002376	immune system process	3.86E-04	1.62E-06
female tail vs male tail	female tail	BIOLOGICAL_PROCESS	GO:0006508	proteolysis	5.44E-04	2.39E-06
female tail vs male tail	female tail	BIOLOGICAL_PROCESS	GO:0098542	defense response to other organism	6.56E-04	3.57E-06
female tail vs male tail	female tail	BIOLOGICAL_PROCESS	GO:0009607	response to biotic stimulus	6.56E-04	3.57E-06
female tail vs male tail	female tail	BIOLOGICAL_PROCESS	GO:0045087	innate immune response	6.56E-04	3.12E-06
female tail vs male tail	female tail	BIOLOGICAL_PROCESS	GO:0043207	response to external biotic stimulus	6.56E-04	3.57E-06
female tail vs male tail	female tail	BIOLOGICAL_PROCESS	GO:0051707	response to other organism	6.56E-04	3.57E-06
female tail vs male tail	female tail	BIOLOGICAL_PROCESS	GO:0051704	multi-organism process	0.001416398	8.01E-06
female tail vs male tail	female tail	BIOLOGICAL_PROCESS	GO:0050829	defense response to Gram-negative bacterium	0.00185157	1.16E-05
female tail vs male tail	female tail	BIOLOGICAL_PROCESS	GO:0044281	small molecule metabolic process	0.002705912	1.76E-05
female tail vs male tail	female tail	BIOLOGICAL_PROCESS	GO:0006631	fatty acid metabolic process	0.003034471	2.10E-05
female tail vs male tail	female tail	BIOLOGICAL_PROCESS	GO:0019915	lipid storage	0.004612213	3.38E-05
female tail vs male tail	female tail	BIOLOGICAL_PROCESS	GO:1901564	organonitrogen compound metabolic process	0.004971347	3.75E-05
female tail vs male tail	female tail	BIOLOGICAL_PROCESS	GO:0032787	monocarboxylic acid metabolic process	0.006254891	5.11E-05
female tail vs male tail	female tail	BIOLOGICAL_PROCESS	GO:1905952	regulation of lipid localization	0.007127587	6.12E-05
female tail vs male tail	female tail	BIOLOGICAL_PROCESS	GO:0010883	regulation of lipid storage	0.007127587	6.12E-05
female tail vs male tail	female tail	BIOLOGICAL_PROCESS	GO:0006790	sulfur compound metabolic process	0.007212721	6.35E-05
female tail vs male tail	female tail	BIOLOGICAL_PROCESS	GO:0052548	regulation of endopeptidase activity	0.008930156	8.23E-05
female tail vs male tail	female tail	BIOLOGICAL_PROCESS	GO:0010951	negative regulation of endopeptidase activity	0.008930156	8.23E-05
female tail vs male tail	female tail	BIOLOGICAL_PROCESS	GO:0009617	response to bacterium	0.009206915	8.88E-05
female tail vs male tail	female tail	BIOLOGICAL_PROCESS	GO:0042742	defense response to bacterium	0.009206915	8.88E-05
female tail vs male tail	female tail	BIOLOGICAL_PROCESS	GO:1901135	carbohydrate derivative metabolic process	0.009727845	9.78E-05
female tail vs male tail	female tail	BIOLOGICAL_PROCESS	GO:0052547	regulation of peptidase activity	0.010877071	1.32E-04
female tail vs male tail	female tail	BIOLOGICAL_PROCESS	GO:0005975	carbohydrate metabolic process	0.010877071	1.26E-04
female tail vs male tail	female tail	BIOLOGICAL_PROCESS	GO:0010466	negative regulation of peptidase activity	0.010877071	1.32E-04
female tail vs male tail	female tail	BIOLOGICAL_PROCESS	GO:0045861	negative regulation of proteolysis	0.010877071	1.32E-04
female tail vs male tail	female tail	BIOLOGICAL_PROCESS	GO:0009605	response to external stimulus	0.011302921	1.42E-04
female tail vs male tail	female tail	BIOLOGICAL_PROCESS	GO:0044262	cellular carbohydrate metabolic process	0.011302921	1.40E-04
female tail vs male tail	female tail	BIOLOGICAL_PROCESS	GO:0006950	response to stress	0.014008785	1.79E-04
female tail vs male tail	female tail	BIOLOGICAL_PROCESS	GO:0006721	terpenoid metabolic process	0.015979129	2.38E-04
female tail vs male tail	female tail	BIOLOGICAL_PROCESS	GO:0042431	indole metabolic process	0.015979129	2.38E-04
female tail vs male tail	female tail	BIOLOGICAL_PROCESS	GO:0042432	indole biosynthetic process	0.015979129	2.38E-04
female tail vs male tail	female tail	BIOLOGICAL_PROCESS	GO:0016114	terpenoid biosynthetic process	0.015979129	2.38E-04
female tail vs male tail	female tail	BIOLOGICAL_PROCESS	GO:0008643	carbohydrate transport	0.015979129	2.38E-04
female tail vs male tail	female tail	BIOLOGICAL_PROCESS	GO:0030162	regulation of proteolysis	0.016594446	2.50E-04
female tail vs male tail	female tail	BIOLOGICAL_PROCESS	GO:0006633	fatty acid biosynthetic process	0.016889881	2.58E-04
female tail vs male tail	female tail	BIOLOGICAL_PROCESS	GO:0044283	small molecule biosynthetic process	0.019678237	3.13E-04
female tail vs male tail	female tail	BIOLOGICAL_PROCESS	GO:0044255	cellular lipid metabolic process	0.02148874	3.47E-04
female tail vs male tail	female tail	BIOLOGICAL_PROCESS	GO:1901136	carbohydrate derivative catabolic process	0.023987652	4.17E-04
female tail vs male tail	female tail	BIOLOGICAL_PROCESS	GO:0051248	negative regulation of protein metabolic process	0.028546473	5.26E-04
female tail vs male tail	female tail	BIOLOGICAL_PROCESS	GO:0042430	indole-containing compound metabolic process	0.028546473	5.26E-04
female tail vs male tail	female tail	BIOLOGICAL_PROCESS	GO:0051346	negative regulation of hydrolase activity	0.028546473	5.26E-04
female tail vs male tail	female tail	BIOLOGICAL_PROCESS	GO:0032269	negative regulation of cellular protein metabolic process	0.028546473	5.26E-04
female tail vs male tail	female tail	BIOLOGICAL_PROCESS	GO:0005982	starch metabolic process	0.03025247	5.77E-04
female tail vs male tail	female tail	BIOLOGICAL_PROCESS	GO:0005985	sucrose metabolic process	0.03025247	5.77E-04
female tail vs male tail	female tail	BIOLOGICAL_PROCESS	GO:0051235	maintenance of location	0.032249192	6.35E-04
female tail vs male tail	female tail	BIOLOGICAL_PROCESS	GO:0043086	negative regulation of catalytic activity	0.032249192	6.24E-04
female tail vs male tail	female tail	BIOLOGICAL_PROCESS	GO:0044092	negative regulation of molecular function	0.036903474	7.35E-04
female tail vs male tail	female tail	BIOLOGICAL_PROCESS	GO:0050790	regulation of catalytic activity	0.039296998	8.05E-04
female tail vs male tail	female tail	BIOLOGICAL_PROCESS	GO:0006807	nitrogen compound metabolic process	0.039296998	8.07E-04
female tail vs male tail	female tail	BIOLOGICAL_PROCESS	GO:0006637	acyl-CoA metabolic process	0.043195918	9.23E-04
female tail vs male tail	female tail	BIOLOGICAL_PROCESS	GO:0035383	thioester metabolic process	0.043195918	9.23E-04
female tail vs male tail	female tail	BIOLOGICAL_PROCESS	GO:0008610	lipid biosynthetic process	0.046479423	0.001003223
female tail vs male tail	female tail	BIOLOGICAL_PROCESS	GO:0051336	regulation of hydrolase activity	0.04760583	0.001047488
female tail vs male tail	female tail	BIOLOGICAL_PROCESS	GO:0065009	regulation of molecular function	0.04967053	0.001159351
female tail vs male tail	female tail	BIOLOGICAL_PROCESS	GO:0016053	organic acid biosynthetic process	0.056599179	0.0013877
female tail vs male tail	female tail	BIOLOGICAL_PROCESS	GO:0046394	carboxylic acid biosynthetic process	0.056599179	0.0013877
female tail vs male tail	female tail	BIOLOGICAL_PROCESS	GO:0065007	biological regulation	0.058968843	0.001521768
female tail vs male tail	female tail	BIOLOGICAL_PROCESS	GO:0000097	sulfur amino acid biosynthetic process	0.058968843	0.001557015
female tail vs male tail	female tail	BIOLOGICAL_PROCESS	GO:0007605	sensory perception of sound	0.058968843	0.001557015
female tail vs male tail	female tail	BIOLOGICAL_PROCESS	GO:0006970	response to osmotic stress	0.058968843	0.001557015
female tail vs male tail	female tail	BIOLOGICAL_PROCESS	GO:0044042	glucan metabolic process	0.066271846	0.001902607
female tail vs male tail	female tail	BIOLOGICAL_PROCESS	GO:0006720	isoprenoid metabolic process	0.066271846	0.001902607
female tail vs male tail	female tail	BIOLOGICAL_PROCESS	GO:0090087	regulation of peptide transport	0.066271846	0.001902607
female tail vs male tail	female tail	BIOLOGICAL_PROCESS	GO:0042435	indole-containing compound biosynthetic process	0.066271846	0.001902607
female tail vs male tail	female tail	BIOLOGICAL_PROCESS	GO:0005984	disaccharide metabolic process	0.066271846	0.001902607
female tail vs male tail	female tail	BIOLOGICAL_PROCESS	GO:0005976	polysaccharide metabolic process	0.066271846	0.001902607
female tail vs male tail	female tail	BIOLOGICAL_PROCESS	GO:0008299	isoprenoid biosynthetic process	0.066271846	0.001902607
female tail vs male tail	female tail	BIOLOGICAL_PROCESS	GO:0044264	cellular polysaccharide metabolic process	0.066271846	0.001902607
female tail vs male tail	female tail	BIOLOGICAL_PROCESS	GO:0006026	aminoglycan catabolic process	0.066271846	0.001902607
female tail vs male tail	female tail	BIOLOGICAL_PROCESS	GO:0006073	cellular glucan metabolic process	0.066271846	0.001902607
female tail vs male tail	female tail	BIOLOGICAL_PROCESS	GO:0043412	macromolecule modification	0.080055548	0.00236543
female tail vs male tail	female tail	BIOLOGICAL_PROCESS	GO:0009056	catabolic process	0.086513334	0.002607414
female tail vs male tail	female tail	BIOLOGICAL_PROCESS	GO:0009150	purine ribonucleotide metabolic process	0.086513334	0.002610629
female tail vs male tail	female tail	BIOLOGICAL_PROCESS	GO:0019751	polyol metabolic process	0.093988599	0.002955277
female tail vs male tail	female tail	BIOLOGICAL_PROCESS	GO:0017144	drug metabolic process	0.093988599	0.002922565
female tail vs male tail	female tail	BIOLOGICAL_PROCESS	GO:0033875	ribonucleoside bisphosphate metabolic process	0.093988599	0.002993769
female tail vs male tail	female tail	BIOLOGICAL_PROCESS	GO:0033865	nucleoside bisphosphate metabolic process	0.093988599	0.002993769
female tail vs male tail	female tail	BIOLOGICAL_PROCESS	GO:0072330	monocarboxylic acid biosynthetic process	0.093988599	0.002993769
female tail vs male tail	female tail	BIOLOGICAL_PROCESS	GO:0034032	purine nucleoside bisphosphate metabolic process	0.093988599	0.002993769
female tail vs male tail	female tail	BIOLOGICAL_PROCESS	GO:0010876	lipid localization	0.096353945	0.003109494
female tail vs male tail	female tail	BIOLOGICAL_PROCESS	GO:0055085	transmembrane transport	0.100227727	0.003318521
female tail vs male tail	female tail	BIOLOGICAL_PROCESS	GO:0019693	ribose phosphate metabolic process	0.103260497	0.003462213
female tail vs male tail	female tail	BIOLOGICAL_PROCESS	GO:0009259	ribonucleotide metabolic process	0.103260497	0.003462213
female tail vs male tail	female tail	BIOLOGICAL_PROCESS	GO:0016054	organic acid catabolic process	0.106981484	0.00369443
female tail vs male tail	female tail	BIOLOGICAL_PROCESS	GO:0046395	carboxylic acid catabolic process	0.106981484	0.00369443
female tail vs male tail	female tail	BIOLOGICAL_PROCESS	GO:0009987	cellular process	0.106981484	0.003699066
female tail vs male tail	female tail	BIOLOGICAL_PROCESS	GO:0044282	small molecule catabolic process	0.106981484	0.00369443
female tail vs male tail	female tail	BIOLOGICAL_PROCESS	GO:0009117	nucleotide metabolic process	0.112028183	0.003897041
female tail vs male tail	female tail	BIOLOGICAL_PROCESS	GO:0050789	regulation of biological process	0.117144221	0.004144032
female tail vs male tail	female tail	BIOLOGICAL_PROCESS	GO:0019752	carboxylic acid metabolic process	0.117144221	0.004133853
female tail vs male tail	female tail	BIOLOGICAL_PROCESS	GO:0006810	transport	0.117144221	0.004148653
female tail vs male tail	female tail	BIOLOGICAL_PROCESS	GO:0051234	establishment of localization	0.118030978	0.004293781
female tail vs male tail	female tail	BIOLOGICAL_PROCESS	GO:0009311	oligosaccharide metabolic process	0.118030978	0.004303728
female tail vs male tail	female tail	BIOLOGICAL_PROCESS	GO:0044272	sulfur compound biosynthetic process	0.118030978	0.004303728
female tail vs male tail	female tail	BIOLOGICAL_PROCESS	GO:0043436	oxoacid metabolic process	0.121709756	0.004590896
female tail vs male tail	female tail	BIOLOGICAL_PROCESS	GO:0006082	organic acid metabolic process	0.121709756	0.004590896
female tail vs male tail	female tail	BIOLOGICAL_PROCESS	GO:0006753	nucleoside phosphate metabolic process	0.123970461	0.004703091
female tail vs male tail	female tail	BIOLOGICAL_PROCESS	GO:0006163	purine nucleotide metabolic process	0.133120327	0.005104992
female tail vs male tail	female tail	BIOLOGICAL_PROCESS	GO:1901575	organic substance catabolic process	0.138677324	0.005347156
female tail vs male tail	female tail	BIOLOGICAL_PROCESS	GO:0006464	cellular protein modification process	0.143090596	0.005577295
female tail vs male tail	female tail	BIOLOGICAL_PROCESS	GO:0036211	protein modification process	0.143090596	0.005577295
female tail vs male tail	female tail	BIOLOGICAL_PROCESS	GO:0003006	developmental process involved in reproduction	0.147344517	0.005804855
female tail vs male tail	female tail	BIOLOGICAL_PROCESS	GO:0006563	L-serine metabolic process	0.149140596	0.005969374
female tail vs male tail	female tail	BIOLOGICAL_PROCESS	GO:0007548	sex differentiation	0.149140596	0.005969374
female tail vs male tail	female tail	BIOLOGICAL_PROCESS	GO:0022900	electron transport chain	0.149140596	0.005969374
female tail vs male tail	female tail	BIOLOGICAL_PROCESS	GO:0051172	negative regulation of nitrogen compound metabolic process	0.154863399	0.006230883
female tail vs male tail	female tail	BIOLOGICAL_PROCESS	GO:0072521	purine-containing compound metabolic process	0.16981982	0.006868237
female tail vs male tail	female tail	BIOLOGICAL_PROCESS	GO:0031324	negative regulation of cellular metabolic process	0.184829035	0.007552737
female tail vs male tail	female tail	BIOLOGICAL_PROCESS	GO:0051179	localization	0.188360901	0.007736533
female tail vs male tail	female tail	BIOLOGICAL_PROCESS	GO:0055086	nucleobase-containing small molecule metabolic process	0.188795641	0.007793952
female tail vs male tail	female tail	BIOLOGICAL_PROCESS	GO:0006732	coenzyme metabolic process	0.194284648	0.008101979
female tail vs male tail	female tail	BIOLOGICAL_PROCESS	GO:0035264	multicellular organism growth	0.207240209	0.008859389
female tail vs male tail	female tail	BIOLOGICAL_PROCESS	GO:0007423	sensory organ development	0.207240209	0.008859389
female tail vs male tail	female tail	BIOLOGICAL_PROCESS	GO:0040014	regulation of multicellular organism growth	0.207240209	0.008859389
female tail vs male tail	female tail	BIOLOGICAL_PROCESS	GO:0006027	glycosaminoglycan catabolic process	0.207240209	0.008859389
female tail vs male tail	female tail	BIOLOGICAL_PROCESS	GO:0051186	cofactor metabolic process	0.228518988	0.009909051
female tail vs male tail	female tail	BIOLOGICAL_PROCESS	GO:0019318	hexose metabolic process	0.228927708	0.009978408
female tail vs male tail	female tail	BIOLOGICAL_PROCESS	GO:0006665	sphingolipid metabolic process	0.231172263	0.01031846
female tail vs male tail	female tail	BIOLOGICAL_PROCESS	GO:0051276	chromosome organization	0.231172263	0.010256987
female tail vs male tail	female tail	BIOLOGICAL_PROCESS	GO:0044036	cell wall macromolecule metabolic process	0.231172263	0.01031846
female tail vs male tail	female tail	BIOLOGICAL_PROCESS	GO:0071554	cell wall organization or biogenesis	0.231172263	0.01031846
female tail vs male tail	female tail	BIOLOGICAL_PROCESS	GO:0006066	alcohol metabolic process	0.231172263	0.01031846
female tail vs male tail	female tail	BIOLOGICAL_PROCESS	GO:0010605	negative regulation of macromolecule metabolic process	0.240674498	0.010793031
female tail vs male tail	female tail	BIOLOGICAL_PROCESS	GO:0048523	negative regulation of cellular process	0.241927787	0.010899932
female tail vs male tail	female tail	BIOLOGICAL_PROCESS	GO:0006091	generation of precursor metabolites and energy	0.252366686	0.011476021
female tail vs male tail	female tail	BIOLOGICAL_PROCESS	GO:0009892	negative regulation of metabolic process	0.254472814	0.01162512
female tail vs male tail	female tail	BIOLOGICAL_PROCESS	GO:0005996	monosaccharide metabolic process	0.255159619	0.011709966
female tail vs male tail	female tail	BIOLOGICAL_PROCESS	GO:0007218	neuropeptide signaling pathway	0.279104463	0.013026305
female tail vs male tail	female tail	BIOLOGICAL_PROCESS	GO:1901565	organonitrogen compound catabolic process	0.279104463	0.013042811
female tail vs male tail	female tail	BIOLOGICAL_PROCESS	GO:0006635	fatty acid beta-oxidation	0.292514216	0.014381047
female tail vs male tail	female tail	BIOLOGICAL_PROCESS	GO:0031589	cell-substrate adhesion	0.292514216	0.014381047
female tail vs male tail	female tail	BIOLOGICAL_PROCESS	GO:0016998	cell wall macromolecule catabolic process	0.292514216	0.014381047
female tail vs male tail	female tail	BIOLOGICAL_PROCESS	GO:0007160	cell-matrix adhesion	0.292514216	0.014381047
female tail vs male tail	female tail	BIOLOGICAL_PROCESS	GO:0005991	trehalose metabolic process	0.292514216	0.014381047
female tail vs male tail	female tail	BIOLOGICAL_PROCESS	GO:0046416	D-amino acid metabolic process	0.292514216	0.014381047
female tail vs male tail	female tail	BIOLOGICAL_PROCESS	GO:0030198	extracellular matrix organization	0.292514216	0.014381047
female tail vs male tail	female tail	BIOLOGICAL_PROCESS	GO:0045747	positive regulation of Notch signaling pathway	0.292514216	0.014381047
female tail vs male tail	female tail	BIOLOGICAL_PROCESS	GO:0032268	regulation of cellular protein metabolic process	0.292514216	0.014405038
female tail vs male tail	female tail	BIOLOGICAL_PROCESS	GO:0019222	regulation of metabolic process	0.358254204	0.018017814
female tail vs male tail	female tail	BIOLOGICAL_PROCESS	GO:0044237	cellular metabolic process	0.358254204	0.017993275
female tail vs male tail	female tail	BIOLOGICAL_PROCESS	GO:0006022	aminoglycan metabolic process	0.358254204	0.018017385
female tail vs male tail	female tail	BIOLOGICAL_PROCESS	GO:0051246	regulation of protein metabolic process	0.370874875	0.018825451
female tail vs male tail	female tail	BIOLOGICAL_PROCESS	GO:0048519	negative regulation of biological process	0.370874875	0.018963426
female tail vs male tail	female tail	BIOLOGICAL_PROCESS	GO:0031323	regulation of cellular metabolic process	0.370874875	0.01893927
female tail vs male tail	female tail	BIOLOGICAL_PROCESS	GO:0019637	organophosphate metabolic process	0.370874875	0.018963426
female tail vs male tail	female tail	BIOLOGICAL_PROCESS	GO:0045333	cellular respiration	0.374607042	0.019546763
female tail vs male tail	female tail	BIOLOGICAL_PROCESS	GO:0030203	glycosaminoglycan metabolic process	0.374607042	0.019546763
female tail vs male tail	female tail	BIOLOGICAL_PROCESS	GO:0051049	regulation of transport	0.374607042	0.019546763
female tail vs male tail	female tail	BIOLOGICAL_PROCESS	GO:1901615	organic hydroxy compound metabolic process	0.374607042	0.019546763
female tail vs male tail	female tail	BIOLOGICAL_PROCESS	GO:0006687	glycosphingolipid metabolic process	0.375532849	0.021011582
female tail vs male tail	female tail	BIOLOGICAL_PROCESS	GO:0045138	nematode male tail tip morphogenesis	0.375532849	0.021011582
female tail vs male tail	female tail	BIOLOGICAL_PROCESS	GO:0034440	lipid oxidation	0.375532849	0.021011582
female tail vs male tail	female tail	BIOLOGICAL_PROCESS	GO:0090598	male anatomical structure morphogenesis	0.375532849	0.021011582
female tail vs male tail	female tail	BIOLOGICAL_PROCESS	GO:0090630	activation of GTPase activity	0.375532849	0.021011582
female tail vs male tail	female tail	BIOLOGICAL_PROCESS	GO:0000096	sulfur amino acid metabolic process	0.375532849	0.021011582
female tail vs male tail	female tail	BIOLOGICAL_PROCESS	GO:0072329	monocarboxylic acid catabolic process	0.375532849	0.021011582
female tail vs male tail	female tail	BIOLOGICAL_PROCESS	GO:0042537	benzene-containing compound metabolic process	0.375532849	0.021011582
female tail vs male tail	female tail	BIOLOGICAL_PROCESS	GO:0009062	fatty acid catabolic process	0.375532849	0.021011582
female tail vs male tail	female tail	BIOLOGICAL_PROCESS	GO:0046173	polyol biosynthetic process	0.375532849	0.021011582
female tail vs male tail	female tail	BIOLOGICAL_PROCESS	GO:0019395	fatty acid oxidation	0.375532849	0.021011582
female tail vs male tail	female tail	BIOLOGICAL_PROCESS	GO:0010171	body morphogenesis	0.375532849	0.021011582
female tail vs male tail	female tail	BIOLOGICAL_PROCESS	GO:0043062	extracellular structure organization	0.375532849	0.021011582
female tail vs male tail	female tail	BIOLOGICAL_PROCESS	GO:0009066	aspartate family amino acid metabolic process	0.410050661	0.023200687
female tail vs male tail	female tail	BIOLOGICAL_PROCESS	GO:0051171	regulation of nitrogen compound metabolic process	0.432204858	0.024816457
female tail vs male tail	female tail	BIOLOGICAL_PROCESS	GO:0080090	regulation of primary metabolic process	0.451093029	0.02618457
female tail vs male tail	female tail	BIOLOGICAL_PROCESS	GO:0050794	regulation of cellular process	0.46429185	0.027835585
female tail vs male tail	female tail	BIOLOGICAL_PROCESS	GO:0060113	inner ear receptor cell differentiation	0.46429185	0.039501779
female tail vs male tail	female tail	BIOLOGICAL_PROCESS	GO:0060119	inner ear receptor cell development	0.46429185	0.039501779
female tail vs male tail	female tail	BIOLOGICAL_PROCESS	GO:0060117	auditory receptor cell development	0.46429185	0.039501779
female tail vs male tail	female tail	BIOLOGICAL_PROCESS	GO:0043583	ear development	0.46429185	0.039501779
female tail vs male tail	female tail	BIOLOGICAL_PROCESS	GO:0046660	female sex differentiation	0.46429185	0.039501779
female tail vs male tail	female tail	BIOLOGICAL_PROCESS	GO:0046661	male sex differentiation	0.46429185	0.028655172
female tail vs male tail	female tail	BIOLOGICAL_PROCESS	GO:0070482	response to oxygen levels	0.46429185	0.039501779
female tail vs male tail	female tail	BIOLOGICAL_PROCESS	GO:0050896	response to stimulus	0.46429185	0.037147886
female tail vs male tail	female tail	BIOLOGICAL_PROCESS	GO:0071705	nitrogen compound transport	0.46429185	0.030503055
female tail vs male tail	female tail	BIOLOGICAL_PROCESS	GO:0036293	response to decreased oxygen levels	0.46429185	0.039501779
female tail vs male tail	female tail	BIOLOGICAL_PROCESS	GO:0045197	establishment or maintenance of epithelial cell apical/basal polarity	0.46429185	0.039501779
female tail vs male tail	female tail	BIOLOGICAL_PROCESS	GO:0002064	epithelial cell development	0.46429185	0.039501779
female tail vs male tail	female tail	BIOLOGICAL_PROCESS	GO:0002065	columnar/cuboidal epithelial cell differentiation	0.46429185	0.039501779
female tail vs male tail	female tail	BIOLOGICAL_PROCESS	GO:0002066	columnar/cuboidal epithelial cell development	0.46429185	0.039501779
female tail vs male tail	female tail	BIOLOGICAL_PROCESS	GO:0061245	establishment or maintenance of bipolar cell polarity	0.46429185	0.039501779
female tail vs male tail	female tail	BIOLOGICAL_PROCESS	GO:0006468	protein phosphorylation	0.46429185	0.037463245
female tail vs male tail	female tail	BIOLOGICAL_PROCESS	GO:0045165	cell fate commitment	0.46429185	0.037221804
female tail vs male tail	female tail	BIOLOGICAL_PROCESS	GO:0035088	establishment or maintenance of apical/basal cell polarity	0.46429185	0.039501779
female tail vs male tail	female tail	BIOLOGICAL_PROCESS	GO:0006535	cysteine biosynthetic process from serine	0.46429185	0.039501779
female tail vs male tail	female tail	BIOLOGICAL_PROCESS	GO:0006566	threonine metabolic process	0.46429185	0.037221804
female tail vs male tail	female tail	BIOLOGICAL_PROCESS	GO:0009628	response to abiotic stimulus	0.46429185	0.032127311
female tail vs male tail	female tail	BIOLOGICAL_PROCESS	GO:0001666	response to hypoxia	0.46429185	0.039501779
female tail vs male tail	female tail	BIOLOGICAL_PROCESS	GO:0001676	long-chain fatty acid metabolic process	0.46429185	0.039501779
female tail vs male tail	female tail	BIOLOGICAL_PROCESS	GO:0000038	very long-chain fatty acid metabolic process	0.46429185	0.039501779
female tail vs male tail	female tail	BIOLOGICAL_PROCESS	GO:0071267	L-methionine salvage	0.46429185	0.039501779
female tail vs male tail	female tail	BIOLOGICAL_PROCESS	GO:0071265	L-methionine biosynthetic process	0.46429185	0.039501779
female tail vs male tail	female tail	BIOLOGICAL_PROCESS	GO:0060563	neuroepithelial cell differentiation	0.46429185	0.039501779
female tail vs male tail	female tail	BIOLOGICAL_PROCESS	GO:1900368	regulation of RNA interference	0.46429185	0.039501779
female tail vs male tail	female tail	BIOLOGICAL_PROCESS	GO:1900369	negative regulation of RNA interference	0.46429185	0.039501779
female tail vs male tail	female tail	BIOLOGICAL_PROCESS	GO:0019509	L-methionine salvage from methylthioadenosine	0.46429185	0.039501779
female tail vs male tail	female tail	BIOLOGICAL_PROCESS	GO:0042759	long-chain fatty acid biosynthetic process	0.46429185	0.039501779
female tail vs male tail	female tail	BIOLOGICAL_PROCESS	GO:0042761	very long-chain fatty acid biosynthetic process	0.46429185	0.039501779
female tail vs male tail	female tail	BIOLOGICAL_PROCESS	GO:0043102	amino acid salvage	0.46429185	0.039501779
female tail vs male tail	female tail	BIOLOGICAL_PROCESS	GO:0048839	inner ear development	0.46429185	0.039501779
female tail vs male tail	female tail	BIOLOGICAL_PROCESS	GO:0015980	energy derivation by oxidation of organic compounds	0.46429185	0.027560781
female tail vs male tail	female tail	BIOLOGICAL_PROCESS	GO:0044550	secondary metabolite biosynthetic process	0.46429185	0.039501779
female tail vs male tail	female tail	BIOLOGICAL_PROCESS	GO:0000103	sulfate assimilation	0.46429185	0.039501779
female tail vs male tail	female tail	BIOLOGICAL_PROCESS	GO:0030540	female genitalia development	0.46429185	0.039501779
female tail vs male tail	female tail	BIOLOGICAL_PROCESS	GO:0016246	RNA interference	0.46429185	0.039501779
female tail vs male tail	female tail	BIOLOGICAL_PROCESS	GO:0022904	respiratory electron transport chain	0.46429185	0.028655172
female tail vs male tail	female tail	BIOLOGICAL_PROCESS	GO:0006003	fructose 2,6-bisphosphate metabolic process	0.46429185	0.039501779
female tail vs male tail	female tail	BIOLOGICAL_PROCESS	GO:0006000	fructose metabolic process	0.46429185	0.037221804
female tail vs male tail	female tail	BIOLOGICAL_PROCESS	GO:0006004	fucose metabolic process	0.46429185	0.039501779
female tail vs male tail	female tail	BIOLOGICAL_PROCESS	GO:0006013	mannose metabolic process	0.46429185	0.037221804
female tail vs male tail	female tail	BIOLOGICAL_PROCESS	GO:0006011	UDP-glucose metabolic process	0.46429185	0.039501779
female tail vs male tail	female tail	BIOLOGICAL_PROCESS	GO:0008593	regulation of Notch signaling pathway	0.46429185	0.028655172
female tail vs male tail	female tail	BIOLOGICAL_PROCESS	GO:0030497	fatty acid elongation	0.46429185	0.039501779
female tail vs male tail	female tail	BIOLOGICAL_PROCESS	GO:0042490	mechanoreceptor differentiation	0.46429185	0.039501779
female tail vs male tail	female tail	BIOLOGICAL_PROCESS	GO:0042491	inner ear auditory receptor cell differentiation	0.46429185	0.039501779
female tail vs male tail	female tail	BIOLOGICAL_PROCESS	GO:0050954	sensory perception of mechanical stimulus	0.46429185	0.037221804
female tail vs male tail	female tail	BIOLOGICAL_PROCESS	GO:0035315	hair cell differentiation	0.46429185	0.039501779
female tail vs male tail	female tail	BIOLOGICAL_PROCESS	GO:0009086	methionine biosynthetic process	0.46429185	0.039501779
female tail vs male tail	female tail	BIOLOGICAL_PROCESS	GO:0046168	glycerol-3-phosphate catabolic process	0.46429185	0.039501779
female tail vs male tail	female tail	BIOLOGICAL_PROCESS	GO:0046165	alcohol biosynthetic process	0.46429185	0.037221804
female tail vs male tail	female tail	BIOLOGICAL_PROCESS	GO:0040007	growth	0.46429185	0.032127311
female tail vs male tail	female tail	BIOLOGICAL_PROCESS	GO:0040015	negative regulation of multicellular organism growth	0.46429185	0.039501779
female tail vs male tail	female tail	BIOLOGICAL_PROCESS	GO:0030639	polyketide biosynthetic process	0.46429185	0.039501779
female tail vs male tail	female tail	BIOLOGICAL_PROCESS	GO:0030638	polyketide metabolic process	0.46429185	0.039501779
female tail vs male tail	female tail	BIOLOGICAL_PROCESS	GO:0019344	cysteine biosynthetic process	0.46429185	0.039501779
female tail vs male tail	female tail	BIOLOGICAL_PROCESS	GO:0006097	glyoxylate cycle	0.46429185	0.039501779
female tail vs male tail	female tail	BIOLOGICAL_PROCESS	GO:0032350	regulation of hormone metabolic process	0.46429185	0.039501779
female tail vs male tail	female tail	BIOLOGICAL_PROCESS	GO:0022414	reproductive process	0.466398557	0.039778754
female tail vs male tail	female tail	BIOLOGICAL_PROCESS	GO:0006643	membrane lipid metabolic process	0.490659873	0.042362085
female tail vs male tail	female tail	BIOLOGICAL_PROCESS	GO:0048584	positive regulation of response to stimulus	0.490659873	0.042362085
female tail vs male tail	female tail	BIOLOGICAL_PROCESS	GO:0060255	regulation of macromolecule metabolic process	0.527776589	0.045677228
female tail vs male tail	female tail	BIOLOGICAL_PROCESS	GO:0016999	antibiotic metabolic process	0.529771176	0.046626969
female tail vs male tail	female tail	BIOLOGICAL_PROCESS	GO:0000270	peptidoglycan metabolic process	0.529771176	0.046626969
female tail vs male tail	female tail	BIOLOGICAL_PROCESS	GO:0009967	positive regulation of signal transduction	0.529771176	0.046626969
female tail vs male tail	female tail	BIOLOGICAL_PROCESS	GO:0044248	cellular catabolic process	0.529771176	0.046372489
female tail vs male tail	female tail	BIOLOGICAL_PROCESS	GO:1901606	alpha-amino acid catabolic process	0.536640773	0.048018778
female tail vs male tail	female tail	BIOLOGICAL_PROCESS	GO:0044242	cellular lipid catabolic process	0.536640773	0.048018778
female tail vs male tail	female tail	BIOLOGICAL_PROCESS	GO:0009063	cellular amino acid catabolic process	0.536640773	0.048018778
female tail vs male tail	female tail	CELLULAR_COMPONENT	GO:0016020	membrane	3.65E-11	1.53E-14
female tail vs male tail	female tail	CELLULAR_COMPONENT	GO:0044425	membrane part	5.67E-11	3.56E-14
female tail vs male tail	female tail	CELLULAR_COMPONENT	GO:0016021	integral component of membrane	1.01E-10	1.06E-13
female tail vs male tail	female tail	CELLULAR_COMPONENT	GO:0031224	intrinsic component of membrane	1.01E-10	1.06E-13
female tail vs male tail	female tail	CELLULAR_COMPONENT	GO:0005576	extracellular region	8.09E-07	1.87E-09
female tail vs male tail	female tail	CELLULAR_COMPONENT	GO:0044421	extracellular region part	8.00E-05	2.18E-07
female tail vs male tail	female tail	CELLULAR_COMPONENT	GO:0005615	extracellular space	1.39E-04	4.53E-07
female tail vs male tail	female tail	CELLULAR_COMPONENT	GO:0005581	collagen trimer	0.003034471	2.10E-05
female tail vs male tail	female tail	CELLULAR_COMPONENT	GO:0005777	peroxisome	0.017141332	2.69E-04
female tail vs male tail	female tail	CELLULAR_COMPONENT	GO:0042579	microbody	0.017141332	2.69E-04
female tail vs male tail	female tail	CELLULAR_COMPONENT	GO:0045177	apical part of cell	0.03025247	5.77E-04
female tail vs male tail	female tail	CELLULAR_COMPONENT	GO:0044444	cytoplasmic part	0.038342263	7.71E-04
female tail vs male tail	female tail	CELLULAR_COMPONENT	GO:0016010	dystrophin-associated glycoprotein complex	0.058968843	0.001557015
female tail vs male tail	female tail	CELLULAR_COMPONENT	GO:0016011	dystroglycan complex	0.058968843	0.001557015
female tail vs male tail	female tail	CELLULAR_COMPONENT	GO:0016012	sarcoglycan complex	0.058968843	0.001557015
female tail vs male tail	female tail	CELLULAR_COMPONENT	GO:0090665	glycoprotein complex	0.058968843	0.001557015
female tail vs male tail	female tail	CELLULAR_COMPONENT	GO:0005737	cytoplasm	0.087841026	0.002669101
female tail vs male tail	female tail	CELLULAR_COMPONENT	GO:0012505	endomembrane system	0.228518988	0.009912705
female tail vs male tail	female tail	CELLULAR_COMPONENT	GO:0005783	endoplasmic reticulum	0.372250753	0.019111784
female tail vs male tail	female tail	CELLULAR_COMPONENT	GO:0032993	protein-DNA complex	0.451093029	0.026097786
female tail vs male tail	female tail	CELLULAR_COMPONENT	GO:0000786	nucleosome	0.451093029	0.026097786
female tail vs male tail	female tail	CELLULAR_COMPONENT	GO:0098796	membrane protein complex	0.46429185	0.034062009
female tail vs male tail	female tail	CELLULAR_COMPONENT	GO:0032991	protein-containing complex	0.46429185	0.030221066
female tail vs male tail	female tail	CELLULAR_COMPONENT	GO:0045179	apical cortex	0.46429185	0.039501779
female tail vs male tail	female tail	CELLULAR_COMPONENT	GO:0098591	external side of apical plasma membrane	0.46429185	0.039501779
female tail vs male tail	female tail	CELLULAR_COMPONENT	GO:0030904	retromer complex	0.46429185	0.039501779
female tail vs male tail	female tail	CELLULAR_COMPONENT	GO:0044815	DNA packaging complex	0.46429185	0.029202344
female tail vs male tail	female tail	CELLULAR_COMPONENT	GO:0031464	Cul4A-RING E3 ubiquitin ligase complex	0.46429185	0.039501779
female tail vs male tail	female tail	CELLULAR_COMPONENT	GO:0071203	WASH complex	0.46429185	0.039501779
female tail vs male tail	female tail	CELLULAR_COMPONENT	GO:0005770	late endosome	0.46429185	0.039501779
female tail vs male tail	female tail	CELLULAR_COMPONENT	GO:0005768	endosome	0.46429185	0.028655172
female tail vs male tail	female tail	CELLULAR_COMPONENT	GO:0099738	cell cortex region	0.46429185	0.039501779
female tail vs male tail	female tail	CELLULAR_COMPONENT	GO:0009331	glycerol-3-phosphate dehydrogenase complex	0.46429185	0.039501779
female tail vs male tail	female tail	CELLULAR_COMPONENT	GO:0035658	Mon1-Ccz1 complex	0.46429185	0.039501779
female tail vs male tail	female tail	CELLULAR_COMPONENT	GO:0009897	external side of plasma membrane	0.46429185	0.039501779
female tail vs male tail	female tail	CELLULAR_COMPONENT	GO:0080008	Cul4-RING E3 ubiquitin ligase complex	0.46429185	0.039501779
female tail vs male tail	female tail	CELLULAR_COMPONENT	GO:0005739	mitochondrion	0.473714514	0.040601265
female tail vs male tail	female tail	CELLULAR_COMPONENT	GO:0031012	extracellular matrix	0.490659873	0.042362085
female tail vs male tail	female tail	MOLECULAR_FUNCTION	GO:0003824	catalytic activity	6.60E-21	1.38E-24
female tail vs male tail	female tail	MOLECULAR_FUNCTION	GO:0016787	hydrolase activity	3.94E-09	5.78E-12
female tail vs male tail	female tail	MOLECULAR_FUNCTION	GO:0016491	oxidoreductase activity	3.55E-08	6.69E-11
female tail vs male tail	female tail	MOLECULAR_FUNCTION	GO:0008233	peptidase activity	2.30E-05	5.77E-08
female tail vs male tail	female tail	MOLECULAR_FUNCTION	GO:0016829	lyase activity	2.50E-04	9.43E-07
female tail vs male tail	female tail	MOLECULAR_FUNCTION	GO:0004180	carboxypeptidase activity	0.001692035	1.03E-05
female tail vs male tail	female tail	MOLECULAR_FUNCTION	GO:0016782	transferase activity, transferring sulfur-containing groups	0.001692035	1.03E-05
female tail vs male tail	female tail	MOLECULAR_FUNCTION	GO:0016840	carbon-nitrogen lyase activity	0.004612213	3.38E-05
female tail vs male tail	female tail	MOLECULAR_FUNCTION	GO:0008238	exopeptidase activity	0.005265816	4.08E-05
female tail vs male tail	female tail	MOLECULAR_FUNCTION	GO:0005506	iron ion binding	0.006152197	4.90E-05
female tail vs male tail	female tail	MOLECULAR_FUNCTION	GO:0005102	signaling receptor binding	0.009717994	9.57E-05
female tail vs male tail	female tail	MOLECULAR_FUNCTION	GO:0016825	hydrolase activity, acting on acid phosphorus-nitrogen bonds	0.009953421	1.11E-04
female tail vs male tail	female tail	MOLECULAR_FUNCTION	GO:0008236	serine-type peptidase activity	0.009953421	1.11E-04
female tail vs male tail	female tail	MOLECULAR_FUNCTION	GO:0017171	serine hydrolase activity	0.009953421	1.11E-04
female tail vs male tail	female tail	MOLECULAR_FUNCTION	GO:0048037	cofactor binding	0.009953421	1.03E-04
female tail vs male tail	female tail	MOLECULAR_FUNCTION	GO:0070011	peptidase activity, acting on L-amino acid peptides	0.009953421	1.10E-04
female tail vs male tail	female tail	MOLECULAR_FUNCTION	GO:0016788	hydrolase activity, acting on ester bonds	0.010362622	1.17E-04
female tail vs male tail	female tail	MOLECULAR_FUNCTION	GO:0098772	molecular function regulator	0.014872873	1.93E-04
female tail vs male tail	female tail	MOLECULAR_FUNCTION	GO:0004185	serine-type carboxypeptidase activity	0.015155048	2.03E-04
female tail vs male tail	female tail	MOLECULAR_FUNCTION	GO:0008146	sulfotransferase activity	0.015155048	2.03E-04
female tail vs male tail	female tail	MOLECULAR_FUNCTION	GO:0016843	amine-lyase activity	0.015979129	2.38E-04
female tail vs male tail	female tail	MOLECULAR_FUNCTION	GO:0016844	strictosidine synthase activity	0.015979129	2.38E-04
female tail vs male tail	female tail	MOLECULAR_FUNCTION	GO:0061134	peptidase regulator activity	0.02148874	3.51E-04
female tail vs male tail	female tail	MOLECULAR_FUNCTION	GO:0016705	oxidoreductase activity, acting on paired donors, with incorporation or reduction of molecular oxygen	0.022235161	3.68E-04
female tail vs male tail	female tail	MOLECULAR_FUNCTION	GO:0070008	serine-type exopeptidase activity	0.023397561	3.92E-04
female tail vs male tail	female tail	MOLECULAR_FUNCTION	GO:0047617	acyl-CoA hydrolase activity	0.023987652	4.17E-04
female tail vs male tail	female tail	MOLECULAR_FUNCTION	GO:0030545	receptor regulator activity	0.023987652	4.17E-04
female tail vs male tail	female tail	MOLECULAR_FUNCTION	GO:0004867	serine-type endopeptidase inhibitor activity	0.026595329	4.68E-04
female tail vs male tail	female tail	MOLECULAR_FUNCTION	GO:0016289	CoA hydrolase activity	0.032249192	6.35E-04
female tail vs male tail	female tail	MOLECULAR_FUNCTION	GO:0030246	carbohydrate binding	0.041238873	8.56E-04
female tail vs male tail	female tail	MOLECULAR_FUNCTION	GO:0016790	thiolester hydrolase activity	0.043195918	9.23E-04
female tail vs male tail	female tail	MOLECULAR_FUNCTION	GO:0030234	enzyme regulator activity	0.04760583	0.001042367
female tail vs male tail	female tail	MOLECULAR_FUNCTION	GO:0004866	endopeptidase inhibitor activity	0.048197798	0.001080713
female tail vs male tail	female tail	MOLECULAR_FUNCTION	GO:0061135	endopeptidase regulator activity	0.048197798	0.001080713
female tail vs male tail	female tail	MOLECULAR_FUNCTION	GO:0070279	vitamin B6 binding	0.049551083	0.001131825
female tail vs male tail	female tail	MOLECULAR_FUNCTION	GO:0030170	pyridoxal phosphate binding	0.049551083	0.001131825
female tail vs male tail	female tail	MOLECULAR_FUNCTION	GO:0052689	carboxylic ester hydrolase activity	0.04967053	0.001163646
female tail vs male tail	female tail	MOLECULAR_FUNCTION	GO:0004553	hydrolase activity, hydrolyzing O-glycosyl compounds	0.04967053	0.001165779
female tail vs male tail	female tail	MOLECULAR_FUNCTION	GO:0030414	peptidase inhibitor activity	0.050919412	0.001205761
female tail vs male tail	female tail	MOLECULAR_FUNCTION	GO:0046872	metal ion binding	0.052522247	0.001254723
female tail vs male tail	female tail	MOLECULAR_FUNCTION	GO:0042302	structural constituent of cuticle	0.056599179	0.0013877
female tail vs male tail	female tail	MOLECULAR_FUNCTION	GO:0016846	carbon-sulfur lyase activity	0.058968843	0.001557015
female tail vs male tail	female tail	MOLECULAR_FUNCTION	GO:0022857	transmembrane transporter activity	0.060011276	0.001597115
female tail vs male tail	female tail	MOLECULAR_FUNCTION	GO:0043169	cation binding	0.06727544	0.001945518
female tail vs male tail	female tail	MOLECULAR_FUNCTION	GO:0016798	hydrolase activity, acting on glycosyl bonds	0.077214697	0.002249129
female tail vs male tail	female tail	MOLECULAR_FUNCTION	GO:0005215	transporter activity	0.080055548	0.002363363
female tail vs male tail	female tail	MOLECULAR_FUNCTION	GO:0046914	transition metal ion binding	0.086513334	0.00260005
female tail vs male tail	female tail	MOLECULAR_FUNCTION	GO:0005201	extracellular matrix structural constituent	0.093988599	0.002955277
female tail vs male tail	female tail	MOLECULAR_FUNCTION	GO:0019842	vitamin binding	0.096353945	0.003109494
female tail vs male tail	female tail	MOLECULAR_FUNCTION	GO:0020037	heme binding	0.097326163	0.003202055
female tail vs male tail	female tail	MOLECULAR_FUNCTION	GO:0005198	structural molecule activity	0.097326163	0.003170256
female tail vs male tail	female tail	MOLECULAR_FUNCTION	GO:0046906	tetrapyrrole binding	0.097326163	0.003202055
female tail vs male tail	female tail	MOLECULAR_FUNCTION	GO:0004857	enzyme inhibitor activity	0.104102155	0.003512248
female tail vs male tail	female tail	MOLECULAR_FUNCTION	GO:0048018	receptor ligand activity	0.118030978	0.004303728
female tail vs male tail	female tail	MOLECULAR_FUNCTION	GO:0030546	signaling receptor activator activity	0.118030978	0.004303728
female tail vs male tail	female tail	MOLECULAR_FUNCTION	GO:0005112	Notch binding	0.121709756	0.004548567
female tail vs male tail	female tail	MOLECULAR_FUNCTION	GO:0015927	trehalase activity	0.121709756	0.004548567
female tail vs male tail	female tail	MOLECULAR_FUNCTION	GO:0004555	alpha,alpha-trehalase activity	0.121709756	0.004548567
female tail vs male tail	female tail	MOLECULAR_FUNCTION	GO:0016508	long-chain-enoyl-CoA hydratase activity	0.121709756	0.004548567
female tail vs male tail	female tail	MOLECULAR_FUNCTION	GO:0016616	oxidoreductase activity, acting on the CH-OH group of donors, NAD or NADP as acceptor	0.123970461	0.004728127
female tail vs male tail	female tail	MOLECULAR_FUNCTION	GO:0016614	oxidoreductase activity, acting on CH-OH group of donors	0.147344517	0.005804855
female tail vs male tail	female tail	MOLECULAR_FUNCTION	GO:0050662	coenzyme binding	0.179003763	0.007277186
female tail vs male tail	female tail	MOLECULAR_FUNCTION	GO:0008289	lipid binding	0.194284648	0.008101979
female tail vs male tail	female tail	MOLECULAR_FUNCTION	GO:0004181	metallocarboxypeptidase activity	0.207240209	0.008859389
female tail vs male tail	female tail	MOLECULAR_FUNCTION	GO:0003924	GTPase activity	0.228518988	0.009909051
female tail vs male tail	female tail	MOLECULAR_FUNCTION	GO:0046982	protein heterodimerization activity	0.252366686	0.011476021
female tail vs male tail	female tail	MOLECULAR_FUNCTION	GO:0016835	carbon-oxygen lyase activity	0.279104463	0.013026305
female tail vs male tail	female tail	MOLECULAR_FUNCTION	GO:0016836	hydro-lyase activity	0.279104463	0.013026305
female tail vs male tail	female tail	MOLECULAR_FUNCTION	GO:0004672	protein kinase activity	0.291498619	0.013683087
female tail vs male tail	female tail	MOLECULAR_FUNCTION	GO:0008235	metalloexopeptidase activity	0.292514216	0.014381047
female tail vs male tail	female tail	MOLECULAR_FUNCTION	GO:0005179	hormone activity	0.292514216	0.014381047
female tail vs male tail	female tail	MOLECULAR_FUNCTION	GO:0016887	ATPase activity	0.307937997	0.015229121
female tail vs male tail	female tail	MOLECULAR_FUNCTION	GO:0005488	binding	0.319424058	0.015864103
female tail vs male tail	female tail	MOLECULAR_FUNCTION	GO:1990817	RNA adenylyltransferase activity	0.375532849	0.021011582
female tail vs male tail	female tail	MOLECULAR_FUNCTION	GO:0016783	sulfurtransferase activity	0.375532849	0.021011582
female tail vs male tail	female tail	MOLECULAR_FUNCTION	GO:0004519	endonuclease activity	0.375532849	0.020508333
female tail vs male tail	female tail	MOLECULAR_FUNCTION	GO:0140096	catalytic activity, acting on a protein	0.375532849	0.019791652
female tail vs male tail	female tail	MOLECULAR_FUNCTION	GO:0015075	ion transmembrane transporter activity	0.375532849	0.019716478
female tail vs male tail	female tail	MOLECULAR_FUNCTION	GO:0043565	sequence-specific DNA binding	0.404604456	0.022722966
female tail vs male tail	female tail	MOLECULAR_FUNCTION	GO:0008237	metallopeptidase activity	0.410050661	0.023174217
female tail vs male tail	female tail	MOLECULAR_FUNCTION	GO:0016620	oxidoreductase activity, acting on the aldehyde or oxo group of donors, NAD or NADP as acceptor	0.411460589	0.023366685
female tail vs male tail	female tail	MOLECULAR_FUNCTION	GO:0032559	adenyl ribonucleotide binding	0.413012649	0.023627924
female tail vs male tail	female tail	MOLECULAR_FUNCTION	GO:0030554	adenyl nucleotide binding	0.413012649	0.023627924
female tail vs male tail	female tail	MOLECULAR_FUNCTION	GO:0050750	low-density lipoprotein particle receptor binding	0.46429185	0.039501779
female tail vs male tail	female tail	MOLECULAR_FUNCTION	GO:0004020	adenylylsulfate kinase activity	0.46429185	0.039501779
female tail vs male tail	female tail	MOLECULAR_FUNCTION	GO:0008324	cation transmembrane transporter activity	0.46429185	0.031436025
female tail vs male tail	female tail	MOLECULAR_FUNCTION	GO:0030283	testosterone dehydrogenase [NAD(P)] activity	0.46429185	0.039501779
female tail vs male tail	female tail	MOLECULAR_FUNCTION	GO:0070325	lipoprotein particle receptor binding	0.46429185	0.039501779
female tail vs male tail	female tail	MOLECULAR_FUNCTION	GO:0004833	tryptophan 2,3-dioxygenase activity	0.46429185	0.039501779
female tail vs male tail	female tail	MOLECULAR_FUNCTION	GO:0050062	long-chain-fatty-acyl-CoA reductase activity	0.46429185	0.039501779
female tail vs male tail	female tail	MOLECULAR_FUNCTION	GO:0004124	cysteine synthase activity	0.46429185	0.039501779
female tail vs male tail	female tail	MOLECULAR_FUNCTION	GO:0031739	cholecystokinin receptor binding	0.46429185	0.039501779
female tail vs male tail	female tail	MOLECULAR_FUNCTION	GO:0050017	L-3-cyanoalanine synthase activity	0.46429185	0.039501779
female tail vs male tail	female tail	MOLECULAR_FUNCTION	GO:0016903	oxidoreductase activity, acting on the aldehyde or oxo group of donors	0.46429185	0.032127311
female tail vs male tail	female tail	MOLECULAR_FUNCTION	GO:0016641	oxidoreductase activity, acting on the CH-NH2 group of donors, oxygen as acceptor	0.46429185	0.039501779
female tail vs male tail	female tail	MOLECULAR_FUNCTION	GO:0004652	polynucleotide adenylyltransferase activity	0.46429185	0.037221804
female tail vs male tail	female tail	MOLECULAR_FUNCTION	GO:0000293	ferric-chelate reductase activity	0.46429185	0.039501779
female tail vs male tail	female tail	MOLECULAR_FUNCTION	GO:0016671	oxidoreductase activity, acting on a sulfur group of donors, disulfide as acceptor	0.46429185	0.039501779
female tail vs male tail	female tail	MOLECULAR_FUNCTION	GO:0102339	3-oxo-arachidoyl-CoA reductase activity	0.46429185	0.039501779
female tail vs male tail	female tail	MOLECULAR_FUNCTION	GO:0102343	3-hydroxy-arachidoyl-CoA dehydratase activity	0.46429185	0.039501779
female tail vs male tail	female tail	MOLECULAR_FUNCTION	GO:0102342	3-oxo-cerotoyl-CoA reductase activity	0.46429185	0.039501779
female tail vs male tail	female tail	MOLECULAR_FUNCTION	GO:0102345	3-hydroxy-lignoceroyl-CoA dehydratase activity	0.46429185	0.039501779
female tail vs male tail	female tail	MOLECULAR_FUNCTION	GO:0102344	3-hydroxy-behenoyl-CoA dehydratase activity	0.46429185	0.039501779
female tail vs male tail	female tail	MOLECULAR_FUNCTION	GO:0102341	3-oxo-lignoceroyl-CoA reductase activity	0.46429185	0.039501779
female tail vs male tail	female tail	MOLECULAR_FUNCTION	GO:0102340	3-oxo-behenoyl-CoA reductase activity	0.46429185	0.039501779
female tail vs male tail	female tail	MOLECULAR_FUNCTION	GO:0001530	lipopolysaccharide binding	0.46429185	0.039501779
female tail vs male tail	female tail	MOLECULAR_FUNCTION	GO:0004602	glutathione peroxidase activity	0.46429185	0.039501779
female tail vs male tail	female tail	MOLECULAR_FUNCTION	GO:0016765	transferase activity, transferring alkyl or aryl (other than methyl) groups	0.46429185	0.028655172
female tail vs male tail	female tail	MOLECULAR_FUNCTION	GO:0016746	transferase activity, transferring acyl groups	0.46429185	0.030116132
female tail vs male tail	female tail	MOLECULAR_FUNCTION	GO:0016722	oxidoreductase activity, oxidizing metal ions	0.46429185	0.039501779
female tail vs male tail	female tail	MOLECULAR_FUNCTION	GO:0016723	oxidoreductase activity, oxidizing metal ions, NAD or NADP as acceptor	0.46429185	0.039501779
female tail vs male tail	female tail	MOLECULAR_FUNCTION	GO:0048019	receptor antagonist activity	0.46429185	0.039501779
female tail vs male tail	female tail	MOLECULAR_FUNCTION	GO:0008830	dTDP-4-dehydrorhamnose 3,5-epimerase activity	0.46429185	0.039501779
female tail vs male tail	female tail	MOLECULAR_FUNCTION	GO:0004474	malate synthase activity	0.46429185	0.039501779
female tail vs male tail	female tail	MOLECULAR_FUNCTION	GO:0004451	isocitrate lyase activity	0.46429185	0.039501779
female tail vs male tail	female tail	MOLECULAR_FUNCTION	GO:0033764	steroid dehydrogenase activity, acting on the CH-OH group of donors, NAD or NADP as acceptor	0.46429185	0.039501779
female tail vs male tail	female tail	MOLECULAR_FUNCTION	GO:0033743	peptide-methionine (R)-S-oxide reductase activity	0.46429185	0.039501779
female tail vs male tail	female tail	MOLECULAR_FUNCTION	GO:0003983	UTP:glucose-1-phosphate uridylyltransferase activity	0.46429185	0.039501779
female tail vs male tail	female tail	MOLECULAR_FUNCTION	GO:0015928	fucosidase activity	0.46429185	0.039501779
female tail vs male tail	female tail	MOLECULAR_FUNCTION	GO:0102158	very-long-chain 3-hydroxyacyl-CoA dehydratase activity	0.46429185	0.039501779
female tail vs male tail	female tail	MOLECULAR_FUNCTION	GO:0043167	ion binding	0.46429185	0.027491299
female tail vs male tail	female tail	MOLECULAR_FUNCTION	GO:0004521	endoribonuclease activity	0.46429185	0.027560781
female tail vs male tail	female tail	MOLECULAR_FUNCTION	GO:0004560	alpha-L-fucosidase activity	0.46429185	0.039501779
female tail vs male tail	female tail	MOLECULAR_FUNCTION	GO:0004563	beta-N-acetylhexosaminidase activity	0.46429185	0.039501779
female tail vs male tail	female tail	MOLECULAR_FUNCTION	GO:0051748	UTP-monosaccharide-1-phosphate uridylyltransferase activity	0.46429185	0.039501779
female tail vs male tail	female tail	MOLECULAR_FUNCTION	GO:0018812	3-hydroxyacyl-CoA dehydratase activity	0.46429185	0.039501779
female tail vs male tail	female tail	MOLECULAR_FUNCTION	GO:0005524	ATP binding	0.46429185	0.030323692
female tail vs male tail	female tail	MOLECULAR_FUNCTION	GO:0030547	receptor inhibitor activity	0.46429185	0.039501779
female tail vs male tail	female tail	MOLECULAR_FUNCTION	GO:0043874	acireductone synthase activity	0.46429185	0.039501779
female tail vs male tail	female tail	MOLECULAR_FUNCTION	GO:0070569	uridylyltransferase activity	0.46429185	0.039501779
female tail vs male tail	female tail	MOLECULAR_FUNCTION	GO:0003700	DNA-binding transcription factor activity	0.46429185	0.03042657
female tail vs male tail	female tail	MOLECULAR_FUNCTION	GO:0004367	glycerol-3-phosphate dehydrogenase [NAD+] activity	0.46429185	0.039501779
female tail vs male tail	female tail	MOLECULAR_FUNCTION	GO:0043014	alpha-tubulin binding	0.46429185	0.039501779
female tail vs male tail	female tail	MOLECULAR_FUNCTION	GO:0003873	6-phosphofructo-2-kinase activity	0.46429185	0.039501779
female tail vs male tail	female tail	MOLECULAR_FUNCTION	GO:0003884	D-amino-acid oxidase activity	0.46429185	0.039501779
female tail vs male tail	female tail	MOLECULAR_FUNCTION	GO:0046983	protein dimerization activity	0.468516104	0.040057538
female tail vs male tail	female tail	MOLECULAR_FUNCTION	GO:0017137	Rab GTPase binding	0.529771176	0.046626969
female tail vs male tail	female tail	MOLECULAR_FUNCTION	GO:0016747	transferase activity, transferring acyl groups other than amino-acyl groups	0.529771176	0.046460593
female tail vs male tail	female tail	MOLECULAR_FUNCTION	GO:0070566	adenylyltransferase activity	0.529771176	0.046626969
female tail vs male tail	female tail	MOLECULAR_FUNCTION	GO:0001883	purine nucleoside binding	0.536640773	0.047908302
female tail vs male tail	female tail	MOLECULAR_FUNCTION	GO:0032561	guanyl ribonucleotide binding	0.536640773	0.047908302
female tail vs male tail	female tail	MOLECULAR_FUNCTION	GO:0032550	purine ribonucleoside binding	0.536640773	0.047908302
female tail vs male tail	female tail	MOLECULAR_FUNCTION	GO:0005525	GTP binding	0.536640773	0.047908302
female tail vs male tail	male tail	BIOLOGICAL_PROCESS	GO:0006793	phosphorus metabolic process	3.58E-18	1.50E-21
female tail vs male tail	male tail	BIOLOGICAL_PROCESS	GO:0006796	phosphate-containing compound metabolic process	3.58E-18	1.50E-21
female tail vs male tail	male tail	BIOLOGICAL_PROCESS	GO:0006464	cellular protein modification process	9.26E-13	1.36E-15
female tail vs male tail	male tail	BIOLOGICAL_PROCESS	GO:0036211	protein modification process	9.26E-13	1.36E-15
female tail vs male tail	male tail	BIOLOGICAL_PROCESS	GO:0016310	phosphorylation	1.27E-12	2.13E-15
female tail vs male tail	male tail	BIOLOGICAL_PROCESS	GO:0006468	protein phosphorylation	1.46E-12	2.86E-15
female tail vs male tail	male tail	BIOLOGICAL_PROCESS	GO:0006570	tyrosine metabolic process	7.06E-12	1.77E-14
female tail vs male tail	male tail	BIOLOGICAL_PROCESS	GO:0043412	macromolecule modification	1.35E-11	3.67E-14
female tail vs male tail	male tail	BIOLOGICAL_PROCESS	GO:0009072	aromatic amino acid family metabolic process	5.20E-08	1.64E-10
female tail vs male tail	male tail	BIOLOGICAL_PROCESS	GO:0006470	protein dephosphorylation	1.49E-07	5.00E-10
female tail vs male tail	male tail	BIOLOGICAL_PROCESS	GO:0044267	cellular protein metabolic process	1.78E-07	6.35E-10
female tail vs male tail	male tail	BIOLOGICAL_PROCESS	GO:1901564	organonitrogen compound metabolic process	6.70E-07	2.67E-09
female tail vs male tail	male tail	BIOLOGICAL_PROCESS	GO:0016311	dephosphorylation	8.16E-07	3.76E-09
female tail vs male tail	male tail	BIOLOGICAL_PROCESS	GO:0019538	protein metabolic process	3.81E-06	2.00E-08
female tail vs male tail	male tail	BIOLOGICAL_PROCESS	GO:0006520	cellular amino acid metabolic process	1.48E-04	1.18E-06
female tail vs male tail	male tail	BIOLOGICAL_PROCESS	GO:1901605	alpha-amino acid metabolic process	4.31E-04	3.62E-06
female tail vs male tail	male tail	BIOLOGICAL_PROCESS	GO:0044260	cellular macromolecule metabolic process	4.31E-04	3.53E-06
female tail vs male tail	male tail	BIOLOGICAL_PROCESS	GO:0019752	carboxylic acid metabolic process	5.32E-04	4.68E-06
female tail vs male tail	male tail	BIOLOGICAL_PROCESS	GO:0043436	oxoacid metabolic process	6.97E-04	6.43E-06
female tail vs male tail	male tail	BIOLOGICAL_PROCESS	GO:0006082	organic acid metabolic process	6.97E-04	6.43E-06
female tail vs male tail	male tail	BIOLOGICAL_PROCESS	GO:0044237	cellular metabolic process	0.001053245	9.93E-06
female tail vs male tail	male tail	BIOLOGICAL_PROCESS	GO:0044281	small molecule metabolic process	0.001517861	1.49E-05
female tail vs male tail	male tail	BIOLOGICAL_PROCESS	GO:0006807	nitrogen compound metabolic process	0.009568833	1.00E-04
female tail vs male tail	male tail	BIOLOGICAL_PROCESS	GO:0050789	regulation of biological process	0.018433971	1.98E-04
female tail vs male tail	male tail	BIOLOGICAL_PROCESS	GO:0071704	organic substance metabolic process	0.018433971	2.01E-04
female tail vs male tail	male tail	BIOLOGICAL_PROCESS	GO:0044238	primary metabolic process	0.02037337	2.26E-04
female tail vs male tail	male tail	BIOLOGICAL_PROCESS	GO:0010467	gene expression	0.040971045	4.72E-04
female tail vs male tail	male tail	BIOLOGICAL_PROCESS	GO:0042254	ribosome biogenesis	0.043378878	5.09E-04
female tail vs male tail	male tail	BIOLOGICAL_PROCESS	GO:0043170	macromolecule metabolic process	0.074639286	8.92E-04
female tail vs male tail	male tail	BIOLOGICAL_PROCESS	GO:0065007	biological regulation	0.081930694	9.96E-04
female tail vs male tail	male tail	BIOLOGICAL_PROCESS	GO:0050794	regulation of cellular process	0.156230483	0.00196434
female tail vs male tail	male tail	BIOLOGICAL_PROCESS	GO:0022613	ribonucleoprotein complex biogenesis	0.163770595	0.002093463
female tail vs male tail	male tail	BIOLOGICAL_PROCESS	GO:0016070	RNA metabolic process	0.171672008	0.002266416
female tail vs male tail	male tail	BIOLOGICAL_PROCESS	GO:0008152	metabolic process	0.230075238	0.003133883
female tail vs male tail	male tail	BIOLOGICAL_PROCESS	GO:0009987	cellular process	0.25765466	0.003563539
female tail vs male tail	male tail	BIOLOGICAL_PROCESS	GO:0032515	negative regulation of phosphoprotein phosphatase activity	0.294170467	0.004438448
female tail vs male tail	male tail	BIOLOGICAL_PROCESS	GO:0010923	negative regulation of phosphatase activity	0.294170467	0.004438448
female tail vs male tail	male tail	BIOLOGICAL_PROCESS	GO:0035305	negative regulation of dephosphorylation	0.294170467	0.004438448
female tail vs male tail	male tail	BIOLOGICAL_PROCESS	GO:0035308	negative regulation of protein dephosphorylation	0.294170467	0.004438448
female tail vs male tail	male tail	BIOLOGICAL_PROCESS	GO:0071715	icosanoid transport	0.324274264	0.005655436
female tail vs male tail	male tail	BIOLOGICAL_PROCESS	GO:0046717	acid secretion	0.324274264	0.005655436
female tail vs male tail	male tail	BIOLOGICAL_PROCESS	GO:0048515	spermatid differentiation	0.324274264	0.006319679
female tail vs male tail	male tail	BIOLOGICAL_PROCESS	GO:0048232	male gamete generation	0.324274264	0.006319679
female tail vs male tail	male tail	BIOLOGICAL_PROCESS	GO:0033227	dsRNA transport	0.324274264	0.006319679
female tail vs male tail	male tail	BIOLOGICAL_PROCESS	GO:0015909	long-chain fatty acid transport	0.324274264	0.005655436
female tail vs male tail	male tail	BIOLOGICAL_PROCESS	GO:0015908	fatty acid transport	0.324274264	0.005655436
female tail vs male tail	male tail	BIOLOGICAL_PROCESS	GO:0090304	nucleic acid metabolic process	0.324274264	0.006185275
female tail vs male tail	male tail	BIOLOGICAL_PROCESS	GO:1901571	fatty acid derivative transport	0.324274264	0.005655436
female tail vs male tail	male tail	BIOLOGICAL_PROCESS	GO:0050482	arachidonic acid secretion	0.324274264	0.005655436
female tail vs male tail	male tail	BIOLOGICAL_PROCESS	GO:0007286	spermatid development	0.324274264	0.006319679
female tail vs male tail	male tail	BIOLOGICAL_PROCESS	GO:0007283	spermatogenesis	0.324274264	0.006319679
female tail vs male tail	male tail	BIOLOGICAL_PROCESS	GO:0015718	monocarboxylic acid transport	0.324274264	0.005655436
female tail vs male tail	male tail	BIOLOGICAL_PROCESS	GO:1903963	arachidonate transport	0.324274264	0.005655436
female tail vs male tail	male tail	BIOLOGICAL_PROCESS	GO:0032309	icosanoid secretion	0.324274264	0.005655436
female tail vs male tail	male tail	BIOLOGICAL_PROCESS	GO:0044085	cellular component biogenesis	0.371068745	0.007309401
female tail vs male tail	male tail	BIOLOGICAL_PROCESS	GO:0044271	cellular nitrogen compound biosynthetic process	0.412983758	0.008221596
female tail vs male tail	male tail	BIOLOGICAL_PROCESS	GO:1901566	organonitrogen compound biosynthetic process	0.423503394	0.008608514
female tail vs male tail	male tail	BIOLOGICAL_PROCESS	GO:0034645	cellular macromolecule biosynthetic process	0.439502601	0.009040708
female tail vs male tail	male tail	BIOLOGICAL_PROCESS	GO:0009059	macromolecule biosynthetic process	0.439502601	0.009117929
female tail vs male tail	male tail	BIOLOGICAL_PROCESS	GO:0044249	cellular biosynthetic process	0.466228747	0.009955334
female tail vs male tail	male tail	BIOLOGICAL_PROCESS	GO:0043666	regulation of phosphoprotein phosphatase activity	0.570983647	0.013760084
female tail vs male tail	male tail	BIOLOGICAL_PROCESS	GO:0031400	negative regulation of protein modification process	0.570983647	0.013760084
female tail vs male tail	male tail	BIOLOGICAL_PROCESS	GO:0010563	negative regulation of phosphorus metabolic process	0.570983647	0.013760084
female tail vs male tail	male tail	BIOLOGICAL_PROCESS	GO:0045936	negative regulation of phosphate metabolic process	0.570983647	0.013760084
female tail vs male tail	male tail	BIOLOGICAL_PROCESS	GO:0010921	regulation of phosphatase activity	0.570983647	0.013760084
female tail vs male tail	male tail	BIOLOGICAL_PROCESS	GO:0035304	regulation of protein dephosphorylation	0.570983647	0.013760084
female tail vs male tail	male tail	BIOLOGICAL_PROCESS	GO:0050896	response to stimulus	0.589402787	0.014574503
female tail vs male tail	male tail	BIOLOGICAL_PROCESS	GO:0030317	flagellated sperm motility	0.634704464	0.017955805
female tail vs male tail	male tail	BIOLOGICAL_PROCESS	GO:0030261	chromosome condensation	0.634704464	0.017955805
female tail vs male tail	male tail	BIOLOGICAL_PROCESS	GO:0007076	mitotic chromosome condensation	0.634704464	0.017955805
female tail vs male tail	male tail	BIOLOGICAL_PROCESS	GO:0060285	cilium-dependent cell motility	0.634704464	0.017955805
female tail vs male tail	male tail	BIOLOGICAL_PROCESS	GO:0001539	cilium or flagellum-dependent cell motility	0.634704464	0.017955805
female tail vs male tail	male tail	BIOLOGICAL_PROCESS	GO:0018209	peptidyl-serine modification	0.634704464	0.017955805
female tail vs male tail	male tail	BIOLOGICAL_PROCESS	GO:0006869	lipid transport	0.634704464	0.017828042
female tail vs male tail	male tail	BIOLOGICAL_PROCESS	GO:0097722	sperm motility	0.634704464	0.017955805
female tail vs male tail	male tail	BIOLOGICAL_PROCESS	GO:0018105	peptidyl-serine phosphorylation	0.634704464	0.017955805
female tail vs male tail	male tail	BIOLOGICAL_PROCESS	GO:0018107	peptidyl-threonine phosphorylation	0.634704464	0.017955805
female tail vs male tail	male tail	BIOLOGICAL_PROCESS	GO:0016052	carbohydrate catabolic process	0.663906678	0.020729033
female tail vs male tail	male tail	BIOLOGICAL_PROCESS	GO:0006757	ATP generation from ADP	0.663906678	0.020729033
female tail vs male tail	male tail	BIOLOGICAL_PROCESS	GO:0006446	regulation of translational initiation	0.663906678	0.020868818
female tail vs male tail	male tail	BIOLOGICAL_PROCESS	GO:0032774	RNA biosynthetic process	0.663906678	0.020314423
female tail vs male tail	male tail	BIOLOGICAL_PROCESS	GO:0006165	nucleoside diphosphate phosphorylation	0.663906678	0.020729033
female tail vs male tail	male tail	BIOLOGICAL_PROCESS	GO:0046031	ADP metabolic process	0.663906678	0.020729033
female tail vs male tail	male tail	BIOLOGICAL_PROCESS	GO:0035303	regulation of dephosphorylation	0.663906678	0.020729033
female tail vs male tail	male tail	BIOLOGICAL_PROCESS	GO:0070588	calcium ion transmembrane transport	0.663906678	0.020729033
female tail vs male tail	male tail	BIOLOGICAL_PROCESS	GO:0071840	cellular component organization or biogenesis	0.663906678	0.020609646
female tail vs male tail	male tail	BIOLOGICAL_PROCESS	GO:0046939	nucleotide phosphorylation	0.663906678	0.020729033
female tail vs male tail	male tail	BIOLOGICAL_PROCESS	GO:0006096	glycolytic process	0.663906678	0.020729033
female tail vs male tail	male tail	BIOLOGICAL_PROCESS	GO:0051252	regulation of RNA metabolic process	0.744217496	0.024328988
female tail vs male tail	male tail	BIOLOGICAL_PROCESS	GO:0018130	heterocycle biosynthetic process	0.744217496	0.024325064
female tail vs male tail	male tail	BIOLOGICAL_PROCESS	GO:0019219	regulation of nucleobase-containing compound metabolic process	0.744217496	0.024328988
female tail vs male tail	male tail	BIOLOGICAL_PROCESS	GO:1901362	organic cyclic compound biosynthetic process	0.744681913	0.024500222
female tail vs male tail	male tail	BIOLOGICAL_PROCESS	GO:0006413	translational initiation	0.77240158	0.026707096
female tail vs male tail	male tail	BIOLOGICAL_PROCESS	GO:0016579	protein deubiquitination	0.77240158	0.026707096
female tail vs male tail	male tail	BIOLOGICAL_PROCESS	GO:0006351	transcription, DNA-templated	0.77240158	0.026028818
female tail vs male tail	male tail	BIOLOGICAL_PROCESS	GO:0097659	nucleic acid-templated transcription	0.77240158	0.026321037
female tail vs male tail	male tail	BIOLOGICAL_PROCESS	GO:1901576	organic substance biosynthetic process	0.844024011	0.030067913
female tail vs male tail	male tail	BIOLOGICAL_PROCESS	GO:0016051	carbohydrate biosynthetic process	0.85907288	0.033426316
female tail vs male tail	male tail	BIOLOGICAL_PROCESS	GO:0007179	transforming growth factor beta receptor signaling pathway	0.85907288	0.034024471
female tail vs male tail	male tail	BIOLOGICAL_PROCESS	GO:0071560	cellular response to transforming growth factor beta stimulus	0.85907288	0.034024471
female tail vs male tail	male tail	BIOLOGICAL_PROCESS	GO:0071559	response to transforming growth factor beta	0.85907288	0.034024471
female tail vs male tail	male tail	BIOLOGICAL_PROCESS	GO:0042737	drug catabolic process	0.85907288	0.034024471
female tail vs male tail	male tail	BIOLOGICAL_PROCESS	GO:0018210	peptidyl-threonine modification	0.85907288	0.034024471
female tail vs male tail	male tail	BIOLOGICAL_PROCESS	GO:0015931	nucleobase-containing compound transport	0.85907288	0.033426316
female tail vs male tail	male tail	BIOLOGICAL_PROCESS	GO:0071363	cellular response to growth factor stimulus	0.85907288	0.034024471
female tail vs male tail	male tail	BIOLOGICAL_PROCESS	GO:0070848	response to growth factor	0.85907288	0.034024471
female tail vs male tail	male tail	BIOLOGICAL_PROCESS	GO:0070646	protein modification by small protein removal	0.85907288	0.033426316
female tail vs male tail	male tail	BIOLOGICAL_PROCESS	GO:0046034	ATP metabolic process	0.938980716	0.037582841
female tail vs male tail	male tail	BIOLOGICAL_PROCESS	GO:0019438	aromatic compound biosynthetic process	0.938980716	0.037520652
female tail vs male tail	male tail	BIOLOGICAL_PROCESS	GO:0034641	cellular nitrogen compound metabolic process	0.94047927	0.038140819
female tail vs male tail	male tail	BIOLOGICAL_PROCESS	GO:0090502	RNA phosphodiester bond hydrolysis, endonucleolytic	0.94047927	0.039410334
female tail vs male tail	male tail	BIOLOGICAL_PROCESS	GO:0009058	biosynthetic process	0.94047927	0.039416566
female tail vs male tail	male tail	BIOLOGICAL_PROCESS	GO:0006090	pyruvate metabolic process	0.94047927	0.039410334
female tail vs male tail	male tail	BIOLOGICAL_PROCESS	GO:0009135	purine nucleoside diphosphate metabolic process	0.94047927	0.039410334
female tail vs male tail	male tail	BIOLOGICAL_PROCESS	GO:0009179	purine ribonucleoside diphosphate metabolic process	0.94047927	0.039410334
female tail vs male tail	male tail	BIOLOGICAL_PROCESS	GO:0009185	ribonucleoside diphosphate metabolic process	0.94047927	0.039410334
female tail vs male tail	male tail	BIOLOGICAL_PROCESS	GO:0090501	RNA phosphodiester bond hydrolysis	0.974351602	0.041040376
female tail vs male tail	male tail	BIOLOGICAL_PROCESS	GO:0006753	nucleoside phosphate metabolic process	0.988426899	0.041840367
female tail vs male tail	male tail	BIOLOGICAL_PROCESS	GO:0034660	ncRNA metabolic process	1	0.04621132
female tail vs male tail	male tail	BIOLOGICAL_PROCESS	GO:0046434	organophosphate catabolic process	1	0.049552827
female tail vs male tail	male tail	BIOLOGICAL_PROCESS	GO:0019637	organophosphate metabolic process	1	0.047616011
female tail vs male tail	male tail	BIOLOGICAL_PROCESS	GO:0015074	DNA integration	1	0.045915737
female tail vs male tail	male tail	CELLULAR_COMPONENT	GO:0005856	cytoskeleton	1.15E-04	8.47E-07
female tail vs male tail	male tail	CELLULAR_COMPONENT	GO:0042575	DNA polymerase complex	0.165108784	0.002145169
female tail vs male tail	male tail	CELLULAR_COMPONENT	GO:0019774	proteasome core complex, beta-subunit complex	0.324274264	0.006319679
female tail vs male tail	male tail	CELLULAR_COMPONENT	GO:0008537	proteasome activator complex	0.415233891	0.008353406
female tail vs male tail	male tail	CELLULAR_COMPONENT	GO:0031981	nuclear lumen	0.440851505	0.009238296
female tail vs male tail	male tail	CELLULAR_COMPONENT	GO:0044428	nuclear part	0.466228747	0.009965493
female tail vs male tail	male tail	CELLULAR_COMPONENT	GO:0070013	intracellular organelle lumen	0.570983647	0.013589656
female tail vs male tail	male tail	CELLULAR_COMPONENT	GO:0043233	organelle lumen	0.570983647	0.013589656
female tail vs male tail	male tail	CELLULAR_COMPONENT	GO:0031974	membrane-enclosed lumen	0.570983647	0.013589656
female tail vs male tail	male tail	CELLULAR_COMPONENT	GO:0000502	proteasome complex	0.588021757	0.01441713
female tail vs male tail	male tail	CELLULAR_COMPONENT	GO:1905369	endopeptidase complex	0.588021757	0.01441713
female tail vs male tail	male tail	CELLULAR_COMPONENT	GO:0022624	proteasome accessory complex	0.663906678	0.020729033
female tail vs male tail	male tail	CELLULAR_COMPONENT	GO:0044444	cytoplasmic part	0.670231687	0.021208086
female tail vs male tail	male tail	CELLULAR_COMPONENT	GO:1905368	peptidase complex	0.811760355	0.028378049
female tail vs male tail	male tail	CELLULAR_COMPONENT	GO:0097730	non-motile cilium	0.85907288	0.034024471
female tail vs male tail	male tail	CELLULAR_COMPONENT	GO:0005663	DNA replication factor C complex	0.85907288	0.034024471
female tail vs male tail	male tail	CELLULAR_COMPONENT	GO:0043227	membrane-bounded organelle	1	0.045332717
female tail vs male tail	male tail	MOLECULAR_FUNCTION	GO:0016301	kinase activity	7.37E-14	4.63E-17
female tail vs male tail	male tail	MOLECULAR_FUNCTION	GO:0004672	protein kinase activity	3.38E-13	2.90E-16
female tail vs male tail	male tail	MOLECULAR_FUNCTION	GO:0016773	phosphotransferase activity, alcohol group as acceptor	3.38E-13	3.54E-16
female tail vs male tail	male tail	MOLECULAR_FUNCTION	GO:0004725	protein tyrosine phosphatase activity	1.46E-12	3.06E-15
female tail vs male tail	male tail	MOLECULAR_FUNCTION	GO:0140096	catalytic activity, acting on a protein	4.26E-12	9.81E-15
female tail vs male tail	male tail	MOLECULAR_FUNCTION	GO:0016772	transferase activity, transferring phosphorus-containing groups	1.22E-10	3.58E-13
female tail vs male tail	male tail	MOLECULAR_FUNCTION	GO:0005524	ATP binding	5.87E-07	2.22E-09
female tail vs male tail	male tail	MOLECULAR_FUNCTION	GO:0032559	adenyl ribonucleotide binding	7.57E-07	3.33E-09
female tail vs male tail	male tail	MOLECULAR_FUNCTION	GO:0030554	adenyl nucleotide binding	7.57E-07	3.33E-09
female tail vs male tail	male tail	MOLECULAR_FUNCTION	GO:0035639	purine ribonucleoside triphosphate binding	2.91E-06	1.40E-08
female tail vs male tail	male tail	MOLECULAR_FUNCTION	GO:0004721	phosphoprotein phosphatase activity	3.24E-06	1.63E-08
female tail vs male tail	male tail	MOLECULAR_FUNCTION	GO:0008144	drug binding	4.84E-06	2.70E-08
female tail vs male tail	male tail	MOLECULAR_FUNCTION	GO:0017076	purine nucleotide binding	4.84E-06	2.84E-08
female tail vs male tail	male tail	MOLECULAR_FUNCTION	GO:0032555	purine ribonucleotide binding	4.84E-06	2.76E-08
female tail vs male tail	male tail	MOLECULAR_FUNCTION	GO:0016791	phosphatase activity	5.57E-06	3.39E-08
female tail vs male tail	male tail	MOLECULAR_FUNCTION	GO:0032553	ribonucleotide binding	8.93E-06	5.62E-08
female tail vs male tail	male tail	MOLECULAR_FUNCTION	GO:0016740	transferase activity	2.97E-05	1.93E-07
female tail vs male tail	male tail	MOLECULAR_FUNCTION	GO:0003824	catalytic activity	4.00E-05	2.68E-07
female tail vs male tail	male tail	MOLECULAR_FUNCTION	GO:0097367	carbohydrate derivative binding	5.66E-05	3.92E-07
female tail vs male tail	male tail	MOLECULAR_FUNCTION	GO:0042578	phosphoric ester hydrolase activity	6.20E-05	4.42E-07
female tail vs male tail	male tail	MOLECULAR_FUNCTION	GO:1901265	nucleoside phosphate binding	1.16E-04	9.01E-07
female tail vs male tail	male tail	MOLECULAR_FUNCTION	GO:0000166	nucleotide binding	1.16E-04	9.01E-07
female tail vs male tail	male tail	MOLECULAR_FUNCTION	GO:0043168	anion binding	4.35E-04	3.73E-06
female tail vs male tail	male tail	MOLECULAR_FUNCTION	GO:0036094	small molecule binding	0.001218291	1.17E-05
female tail vs male tail	male tail	MOLECULAR_FUNCTION	GO:0043167	ion binding	0.00214041	2.15E-05
female tail vs male tail	male tail	MOLECULAR_FUNCTION	GO:0016788	hydrolase activity, acting on ester bonds	0.004853283	4.98E-05
female tail vs male tail	male tail	MOLECULAR_FUNCTION	GO:0008092	cytoskeletal protein binding	0.025449803	2.88E-04
female tail vs male tail	male tail	MOLECULAR_FUNCTION	GO:0016787	hydrolase activity	0.09321499	0.00115249
female tail vs male tail	male tail	MOLECULAR_FUNCTION	GO:0003779	actin binding	0.181028651	0.002427878
female tail vs male tail	male tail	MOLECULAR_FUNCTION	GO:0004864	protein phosphatase inhibitor activity	0.294170467	0.004438448
female tail vs male tail	male tail	MOLECULAR_FUNCTION	GO:0019212	phosphatase inhibitor activity	0.294170467	0.004438448
female tail vs male tail	male tail	MOLECULAR_FUNCTION	GO:0003774	motor activity	0.314661499	0.004813556
female tail vs male tail	male tail	MOLECULAR_FUNCTION	GO:0051033	RNA transmembrane transporter activity	0.324274264	0.006319679
female tail vs male tail	male tail	MOLECULAR_FUNCTION	GO:0051032	nucleic acid transmembrane transporter activity	0.324274264	0.006319679
female tail vs male tail	male tail	MOLECULAR_FUNCTION	GO:0004623	phospholipase A2 activity	0.324274264	0.005655436
female tail vs male tail	male tail	MOLECULAR_FUNCTION	GO:0004430	1-phosphatidylinositol 4-kinase activity	0.324274264	0.006319679
female tail vs male tail	male tail	MOLECULAR_FUNCTION	GO:0003676	nucleic acid binding	0.570983647	0.012573103
female tail vs male tail	male tail	MOLECULAR_FUNCTION	GO:0015318	inorganic molecular entity transmembrane transporter activity	0.570983647	0.01251621
female tail vs male tail	male tail	MOLECULAR_FUNCTION	GO:0005262	calcium channel activity	0.570983647	0.013760084
female tail vs male tail	male tail	MOLECULAR_FUNCTION	GO:0015932	nucleobase-containing compound transmembrane transporter activity	0.570983647	0.013760084
female tail vs male tail	male tail	MOLECULAR_FUNCTION	GO:0015075	ion transmembrane transporter activity	0.623084471	0.01553794
female tail vs male tail	male tail	MOLECULAR_FUNCTION	GO:0016832	aldehyde-lyase activity	0.634704464	0.017955805
female tail vs male tail	male tail	MOLECULAR_FUNCTION	GO:0050839	cell adhesion molecule binding	0.634704464	0.017955805
female tail vs male tail	male tail	MOLECULAR_FUNCTION	GO:0045296	cadherin binding	0.634704464	0.017955805
female tail vs male tail	male tail	MOLECULAR_FUNCTION	GO:0052742	phosphatidylinositol kinase activity	0.634704464	0.017955805
female tail vs male tail	male tail	MOLECULAR_FUNCTION	GO:0022884	macromolecule transmembrane transporter activity	0.634704464	0.017955805
female tail vs male tail	male tail	MOLECULAR_FUNCTION	GO:0004332	fructose-bisphosphate aldolase activity	0.634704464	0.017955805
female tail vs male tail	male tail	MOLECULAR_FUNCTION	GO:0046982	protein heterodimerization activity	0.648514651	0.018482396
female tail vs male tail	male tail	MOLECULAR_FUNCTION	GO:0004843	thiol-dependent ubiquitin-specific protease activity	0.663906678	0.020729033
female tail vs male tail	male tail	MOLECULAR_FUNCTION	GO:0008017	microtubule binding	0.663906678	0.020868818
female tail vs male tail	male tail	MOLECULAR_FUNCTION	GO:0004620	phospholipase activity	0.683243641	0.021906177
female tail vs male tail	male tail	MOLECULAR_FUNCTION	GO:0016298	lipase activity	0.683243641	0.021906177
female tail vs male tail	male tail	MOLECULAR_FUNCTION	GO:0005198	structural molecule activity	0.759175888	0.025136167
female tail vs male tail	male tail	MOLECULAR_FUNCTION	GO:0016830	carbon-carbon lyase activity	0.77240158	0.026707096
female tail vs male tail	male tail	MOLECULAR_FUNCTION	GO:0140110	transcription regulator activity	0.77240158	0.02580693
female tail vs male tail	male tail	MOLECULAR_FUNCTION	GO:0003743	translation initiation factor activity	0.77240158	0.026707096
female tail vs male tail	male tail	MOLECULAR_FUNCTION	GO:0038023	signaling receptor activity	0.811760355	0.028578319
female tail vs male tail	male tail	MOLECULAR_FUNCTION	GO:0060089	molecular transducer activity	0.811760355	0.028578319
female tail vs male tail	male tail	MOLECULAR_FUNCTION	GO:0051015	actin filament binding	0.826879296	0.029283864
female tail vs male tail	male tail	MOLECULAR_FUNCTION	GO:0004888	transmembrane signaling receptor activity	0.85907288	0.031520912
female tail vs male tail	male tail	MOLECULAR_FUNCTION	GO:0036459	thiol-dependent ubiquitinyl hydrolase activity	0.85907288	0.033426316
female tail vs male tail	male tail	MOLECULAR_FUNCTION	GO:0003689	DNA clamp loader activity	0.85907288	0.034024471
female tail vs male tail	male tail	MOLECULAR_FUNCTION	GO:0019783	ubiquitin-like protein-specific protease activity	0.85907288	0.033426316
female tail vs male tail	male tail	MOLECULAR_FUNCTION	GO:0101005	ubiquitinyl hydrolase activity	0.85907288	0.033426316
female tail vs male tail	male tail	MOLECULAR_FUNCTION	GO:0033170	protein-DNA loading ATPase activity	0.85907288	0.034024471
female tail vs male tail	male tail	MOLECULAR_FUNCTION	GO:0003887	DNA-directed DNA polymerase activity	0.85907288	0.034024471
female tail vs male tail	male tail	MOLECULAR_FUNCTION	GO:0003777	microtubule motor activity	0.94047927	0.039410334
female tail vs male tail	male tail	MOLECULAR_FUNCTION	GO:0015085	calcium ion transmembrane transporter activity	0.94047927	0.039410334
female tail vs male tail	male tail	MOLECULAR_FUNCTION	GO:0015631	tubulin binding	1	0.049552827
female whole vs IJ whole	female whole	BIOLOGICAL_PROCESS	GO:0008152	metabolic process	3.82E-43	4.91E-46
female whole vs IJ whole	female whole	BIOLOGICAL_PROCESS	GO:1901564	organonitrogen compound metabolic process	1.27E-33	2.55E-36
female whole vs IJ whole	female whole	BIOLOGICAL_PROCESS	GO:0071704	organic substance metabolic process	8.21E-33	1.76E-35
female whole vs IJ whole	female whole	BIOLOGICAL_PROCESS	GO:0009987	cellular process	3.90E-31	8.91E-34
female whole vs IJ whole	female whole	BIOLOGICAL_PROCESS	GO:0044238	primary metabolic process	4.91E-31	1.19E-33
female whole vs IJ whole	female whole	BIOLOGICAL_PROCESS	GO:0071840	cellular component organization or biogenesis	6.31E-25	1.89E-27
female whole vs IJ whole	female whole	BIOLOGICAL_PROCESS	GO:0006807	nitrogen compound metabolic process	3.02E-24	9.49E-27
female whole vs IJ whole	female whole	BIOLOGICAL_PROCESS	GO:0043603	cellular amide metabolic process	1.10E-22	3.92E-25
female whole vs IJ whole	female whole	BIOLOGICAL_PROCESS	GO:1901566	organonitrogen compound biosynthetic process	1.61E-22	5.96E-25
female whole vs IJ whole	female whole	BIOLOGICAL_PROCESS	GO:0044237	cellular metabolic process	1.28E-20	4.95E-23
female whole vs IJ whole	female whole	BIOLOGICAL_PROCESS	GO:0006518	peptide metabolic process	3.12E-20	1.25E-22
female whole vs IJ whole	female whole	BIOLOGICAL_PROCESS	GO:0043604	amide biosynthetic process	4.03E-19	1.67E-21
female whole vs IJ whole	female whole	BIOLOGICAL_PROCESS	GO:0019538	protein metabolic process	4.74E-19	2.03E-21
female whole vs IJ whole	female whole	BIOLOGICAL_PROCESS	GO:0043043	peptide biosynthetic process	9.09E-19	4.16E-21
female whole vs IJ whole	female whole	BIOLOGICAL_PROCESS	GO:0006412	translation	1.45E-18	7.02E-21
female whole vs IJ whole	female whole	BIOLOGICAL_PROCESS	GO:0044085	cellular component biogenesis	2.39E-18	1.19E-20
female whole vs IJ whole	female whole	BIOLOGICAL_PROCESS	GO:0022613	ribonucleoprotein complex biogenesis	3.23E-17	1.75E-19
female whole vs IJ whole	female whole	BIOLOGICAL_PROCESS	GO:0042254	ribosome biogenesis	1.09E-16	6.55E-19
female whole vs IJ whole	female whole	BIOLOGICAL_PROCESS	GO:0055114	oxidation-reduction process	6.73E-15	4.42E-17
female whole vs IJ whole	female whole	BIOLOGICAL_PROCESS	GO:0043170	macromolecule metabolic process	8.60E-15	5.89E-17
female whole vs IJ whole	female whole	BIOLOGICAL_PROCESS	GO:0044281	small molecule metabolic process	1.50E-14	1.05E-16
female whole vs IJ whole	female whole	BIOLOGICAL_PROCESS	GO:0009058	biosynthetic process	7.51E-13	5.58E-15
female whole vs IJ whole	female whole	BIOLOGICAL_PROCESS	GO:1901576	organic substance biosynthetic process	9.04E-12	7.49E-14
female whole vs IJ whole	female whole	BIOLOGICAL_PROCESS	GO:0016043	cellular component organization	9.20E-12	7.76E-14
female whole vs IJ whole	female whole	BIOLOGICAL_PROCESS	GO:0044267	cellular protein metabolic process	2.96E-11	2.66E-13
female whole vs IJ whole	female whole	BIOLOGICAL_PROCESS	GO:0006508	proteolysis	5.02E-11	4.73E-13
female whole vs IJ whole	female whole	BIOLOGICAL_PROCESS	GO:0034641	cellular nitrogen compound metabolic process	3.22E-10	3.17E-12
female whole vs IJ whole	female whole	BIOLOGICAL_PROCESS	GO:0044249	cellular biosynthetic process	4.03E-10	4.09E-12
female whole vs IJ whole	female whole	BIOLOGICAL_PROCESS	GO:0071702	organic substance transport	4.65E-10	4.85E-12
female whole vs IJ whole	female whole	BIOLOGICAL_PROCESS	GO:0022402	cell cycle process	9.33E-10	1.01E-11
female whole vs IJ whole	female whole	BIOLOGICAL_PROCESS	GO:0006091	generation of precursor metabolites and energy	1.90E-09	2.14E-11
female whole vs IJ whole	female whole	BIOLOGICAL_PROCESS	GO:1901575	organic substance catabolic process	2.13E-09	2.44E-11
female whole vs IJ whole	female whole	BIOLOGICAL_PROCESS	GO:0043436	oxoacid metabolic process	2.94E-09	3.41E-11
female whole vs IJ whole	female whole	BIOLOGICAL_PROCESS	GO:0006082	organic acid metabolic process	3.14E-09	3.68E-11
female whole vs IJ whole	female whole	BIOLOGICAL_PROCESS	GO:0009060	aerobic respiration	3.28E-09	3.89E-11
female whole vs IJ whole	female whole	BIOLOGICAL_PROCESS	GO:0006996	organelle organization	5.41E-09	6.50E-11
female whole vs IJ whole	female whole	BIOLOGICAL_PROCESS	GO:0019752	carboxylic acid metabolic process	5.58E-09	6.77E-11
female whole vs IJ whole	female whole	BIOLOGICAL_PROCESS	GO:0007049	cell cycle	6.33E-09	7.78E-11
female whole vs IJ whole	female whole	BIOLOGICAL_PROCESS	GO:0016192	vesicle-mediated transport	7.58E-09	9.41E-11
female whole vs IJ whole	female whole	BIOLOGICAL_PROCESS	GO:0033036	macromolecule localization	1.23E-08	1.56E-10
female whole vs IJ whole	female whole	BIOLOGICAL_PROCESS	GO:1901135	carbohydrate derivative metabolic process	1.42E-08	1.84E-10
female whole vs IJ whole	female whole	BIOLOGICAL_PROCESS	GO:0009792	embryo development ending in birth or egg hatching	1.88E-08	2.47E-10
female whole vs IJ whole	female whole	BIOLOGICAL_PROCESS	GO:0030036	actin cytoskeleton organization	2.55E-08	3.43E-10
female whole vs IJ whole	female whole	BIOLOGICAL_PROCESS	GO:0009790	embryo development	2.66E-08	3.62E-10
female whole vs IJ whole	female whole	BIOLOGICAL_PROCESS	GO:0030029	actin filament-based process	3.20E-08	4.44E-10
female whole vs IJ whole	female whole	BIOLOGICAL_PROCESS	GO:0006457	protein folding	3.70E-08	5.23E-10
female whole vs IJ whole	female whole	BIOLOGICAL_PROCESS	GO:0051649	establishment of localization in cell	3.70E-08	5.22E-10
female whole vs IJ whole	female whole	BIOLOGICAL_PROCESS	GO:0051641	cellular localization	4.98E-08	7.12E-10
female whole vs IJ whole	female whole	BIOLOGICAL_PROCESS	GO:0046907	intracellular transport	6.23E-08	8.99E-10
female whole vs IJ whole	female whole	BIOLOGICAL_PROCESS	GO:0009056	catabolic process	6.91E-08	1.02E-09
female whole vs IJ whole	female whole	BIOLOGICAL_PROCESS	GO:0007010	cytoskeleton organization	1.29E-07	1.99E-09
female whole vs IJ whole	female whole	BIOLOGICAL_PROCESS	GO:0044271	cellular nitrogen compound biosynthetic process	1.36E-07	2.13E-09
female whole vs IJ whole	female whole	BIOLOGICAL_PROCESS	GO:0048856	anatomical structure development	1.52E-07	2.40E-09
female whole vs IJ whole	female whole	BIOLOGICAL_PROCESS	GO:0061983	meiosis II cell cycle process	1.69E-07	2.68E-09
female whole vs IJ whole	female whole	BIOLOGICAL_PROCESS	GO:0032502	developmental process	1.88E-07	3.01E-09
female whole vs IJ whole	female whole	BIOLOGICAL_PROCESS	GO:0006629	lipid metabolic process	1.93E-07	3.12E-09
female whole vs IJ whole	female whole	BIOLOGICAL_PROCESS	GO:0072521	purine-containing compound metabolic process	2.32E-07	3.80E-09
female whole vs IJ whole	female whole	BIOLOGICAL_PROCESS	GO:0051179	localization	2.36E-07	3.91E-09
female whole vs IJ whole	female whole	BIOLOGICAL_PROCESS	GO:0055086	nucleobase-containing small molecule metabolic process	2.40E-07	4.01E-09
female whole vs IJ whole	female whole	BIOLOGICAL_PROCESS	GO:0051234	establishment of localization	2.79E-07	4.71E-09
female whole vs IJ whole	female whole	BIOLOGICAL_PROCESS	GO:0051246	regulation of protein metabolic process	3.10E-07	5.31E-09
female whole vs IJ whole	female whole	BIOLOGICAL_PROCESS	GO:0006810	transport	3.31E-07	5.77E-09
female whole vs IJ whole	female whole	BIOLOGICAL_PROCESS	GO:1903047	mitotic cell cycle process	3.75E-07	6.64E-09
female whole vs IJ whole	female whole	BIOLOGICAL_PROCESS	GO:0071705	nitrogen compound transport	4.29E-07	7.79E-09
female whole vs IJ whole	female whole	BIOLOGICAL_PROCESS	GO:0048193	Golgi vesicle transport	4.29E-07	7.84E-09
female whole vs IJ whole	female whole	BIOLOGICAL_PROCESS	GO:0046034	ATP metabolic process	5.21E-07	9.67E-09
female whole vs IJ whole	female whole	BIOLOGICAL_PROCESS	GO:0006099	tricarboxylic acid cycle	6.88E-07	1.30E-08
female whole vs IJ whole	female whole	BIOLOGICAL_PROCESS	GO:0007275	multicellular organism development	6.96E-07	1.32E-08
female whole vs IJ whole	female whole	BIOLOGICAL_PROCESS	GO:0044282	small molecule catabolic process	7.88E-07	1.51E-08
female whole vs IJ whole	female whole	BIOLOGICAL_PROCESS	GO:0015833	peptide transport	8.94E-07	1.74E-08
female whole vs IJ whole	female whole	BIOLOGICAL_PROCESS	GO:0042886	amide transport	9.54E-07	1.87E-08
female whole vs IJ whole	female whole	BIOLOGICAL_PROCESS	GO:0034622	cellular protein-containing complex assembly	9.54E-07	1.88E-08
female whole vs IJ whole	female whole	BIOLOGICAL_PROCESS	GO:0015031	protein transport	1.02E-06	2.03E-08
female whole vs IJ whole	female whole	BIOLOGICAL_PROCESS	GO:0045184	establishment of protein localization	1.12E-06	2.25E-08
female whole vs IJ whole	female whole	BIOLOGICAL_PROCESS	GO:0006163	purine nucleotide metabolic process	1.12E-06	2.27E-08
female whole vs IJ whole	female whole	BIOLOGICAL_PROCESS	GO:0000278	mitotic cell cycle	1.28E-06	2.61E-08
female whole vs IJ whole	female whole	BIOLOGICAL_PROCESS	GO:0009150	purine ribonucleotide metabolic process	1.28E-06	2.64E-08
female whole vs IJ whole	female whole	BIOLOGICAL_PROCESS	GO:0016054	organic acid catabolic process	1.67E-06	3.55E-08
female whole vs IJ whole	female whole	BIOLOGICAL_PROCESS	GO:0046395	carboxylic acid catabolic process	1.67E-06	3.55E-08
female whole vs IJ whole	female whole	BIOLOGICAL_PROCESS	GO:0009059	macromolecule biosynthetic process	2.20E-06	4.79E-08
female whole vs IJ whole	female whole	BIOLOGICAL_PROCESS	GO:0032268	regulation of cellular protein metabolic process	2.43E-06	5.33E-08
female whole vs IJ whole	female whole	BIOLOGICAL_PROCESS	GO:0019693	ribose phosphate metabolic process	2.89E-06	6.52E-08
female whole vs IJ whole	female whole	BIOLOGICAL_PROCESS	GO:0009259	ribonucleotide metabolic process	2.89E-06	6.52E-08
female whole vs IJ whole	female whole	BIOLOGICAL_PROCESS	GO:0019725	cellular homeostasis	3.26E-06	7.63E-08
female whole vs IJ whole	female whole	BIOLOGICAL_PROCESS	GO:0032787	monocarboxylic acid metabolic process	3.26E-06	7.63E-08
female whole vs IJ whole	female whole	BIOLOGICAL_PROCESS	GO:0034645	cellular macromolecule biosynthetic process	3.30E-06	7.88E-08
female whole vs IJ whole	female whole	BIOLOGICAL_PROCESS	GO:0044248	cellular catabolic process	3.30E-06	7.87E-08
female whole vs IJ whole	female whole	BIOLOGICAL_PROCESS	GO:0006886	intracellular protein transport	5.13E-06	1.25E-07
female whole vs IJ whole	female whole	BIOLOGICAL_PROCESS	GO:0006753	nucleoside phosphate metabolic process	5.25E-06	1.28E-07
female whole vs IJ whole	female whole	BIOLOGICAL_PROCESS	GO:0065003	protein-containing complex assembly	5.88E-06	1.48E-07
female whole vs IJ whole	female whole	BIOLOGICAL_PROCESS	GO:0043933	protein-containing complex subunit organization	5.88E-06	1.48E-07
female whole vs IJ whole	female whole	BIOLOGICAL_PROCESS	GO:0044260	cellular macromolecule metabolic process	5.88E-06	1.47E-07
female whole vs IJ whole	female whole	BIOLOGICAL_PROCESS	GO:0008104	protein localization	7.28E-06	1.86E-07
female whole vs IJ whole	female whole	BIOLOGICAL_PROCESS	GO:0019637	organophosphate metabolic process	8.35E-06	2.16E-07
female whole vs IJ whole	female whole	BIOLOGICAL_PROCESS	GO:0005975	carbohydrate metabolic process	8.40E-06	2.20E-07
female whole vs IJ whole	female whole	BIOLOGICAL_PROCESS	GO:0009117	nucleotide metabolic process	8.93E-06	2.40E-07
female whole vs IJ whole	female whole	BIOLOGICAL_PROCESS	GO:0045333	cellular respiration	1.21E-05	3.32E-07
female whole vs IJ whole	female whole	BIOLOGICAL_PROCESS	GO:0015980	energy derivation by oxidation of organic compounds	1.28E-05	3.55E-07
female whole vs IJ whole	female whole	BIOLOGICAL_PROCESS	GO:0000819	sister chromatid segregation	1.47E-05	4.16E-07
female whole vs IJ whole	female whole	BIOLOGICAL_PROCESS	GO:0051726	regulation of cell cycle	1.82E-05	5.27E-07
female whole vs IJ whole	female whole	BIOLOGICAL_PROCESS	GO:0000280	nuclear division	1.95E-05	5.67E-07
female whole vs IJ whole	female whole	BIOLOGICAL_PROCESS	GO:0007030	Golgi organization	2.25E-05	6.64E-07
female whole vs IJ whole	female whole	BIOLOGICAL_PROCESS	GO:0140014	mitotic nuclear division	2.64E-05	7.89E-07
female whole vs IJ whole	female whole	BIOLOGICAL_PROCESS	GO:0034613	cellular protein localization	2.67E-05	8.05E-07
female whole vs IJ whole	female whole	BIOLOGICAL_PROCESS	GO:0048285	organelle fission	2.91E-05	8.81E-07
female whole vs IJ whole	female whole	BIOLOGICAL_PROCESS	GO:0070727	cellular macromolecule localization	3.09E-05	9.44E-07
female whole vs IJ whole	female whole	BIOLOGICAL_PROCESS	GO:0033043	regulation of organelle organization	3.17E-05	9.74E-07
female whole vs IJ whole	female whole	BIOLOGICAL_PROCESS	GO:0019318	hexose metabolic process	3.33E-05	1.03E-06
female whole vs IJ whole	female whole	BIOLOGICAL_PROCESS	GO:0010564	regulation of cell cycle process	3.61E-05	1.12E-06
female whole vs IJ whole	female whole	BIOLOGICAL_PROCESS	GO:0007111	meiosis II cytokinesis	3.67E-05	1.16E-06
female whole vs IJ whole	female whole	BIOLOGICAL_PROCESS	GO:0033206	meiotic cytokinesis	3.67E-05	1.16E-06
female whole vs IJ whole	female whole	BIOLOGICAL_PROCESS	GO:0030866	cortical actin cytoskeleton organization	3.99E-05	1.27E-06
female whole vs IJ whole	female whole	BIOLOGICAL_PROCESS	GO:0030865	cortical cytoskeleton organization	3.99E-05	1.27E-06
female whole vs IJ whole	female whole	BIOLOGICAL_PROCESS	GO:0051704	multi-organism process	3.99E-05	1.28E-06
female whole vs IJ whole	female whole	BIOLOGICAL_PROCESS	GO:0005996	monosaccharide metabolic process	4.22E-05	1.36E-06
female whole vs IJ whole	female whole	BIOLOGICAL_PROCESS	GO:0000070	mitotic sister chromatid segregation	4.52E-05	1.47E-06
female whole vs IJ whole	female whole	BIOLOGICAL_PROCESS	GO:0098813	nuclear chromosome segregation	4.68E-05	1.53E-06
female whole vs IJ whole	female whole	BIOLOGICAL_PROCESS	GO:0051346	negative regulation of hydrolase activity	5.75E-05	1.90E-06
female whole vs IJ whole	female whole	BIOLOGICAL_PROCESS	GO:0045454	cell redox homeostasis	7.30E-05	2.43E-06
female whole vs IJ whole	female whole	BIOLOGICAL_PROCESS	GO:0006323	DNA packaging	7.97E-05	2.67E-06
female whole vs IJ whole	female whole	BIOLOGICAL_PROCESS	GO:0044255	cellular lipid metabolic process	8.68E-05	2.93E-06
female whole vs IJ whole	female whole	BIOLOGICAL_PROCESS	GO:0043086	negative regulation of catalytic activity	9.10E-05	3.08E-06
female whole vs IJ whole	female whole	BIOLOGICAL_PROCESS	GO:0070887	cellular response to chemical stimulus	9.52E-05	3.24E-06
female whole vs IJ whole	female whole	BIOLOGICAL_PROCESS	GO:1902600	proton transmembrane transport	9.74E-05	3.33E-06
female whole vs IJ whole	female whole	BIOLOGICAL_PROCESS	GO:0044283	small molecule biosynthetic process	1.05E-04	3.60E-06
female whole vs IJ whole	female whole	BIOLOGICAL_PROCESS	GO:0022607	cellular component assembly	1.23E-04	4.26E-06
female whole vs IJ whole	female whole	BIOLOGICAL_PROCESS	GO:1901565	organonitrogen compound catabolic process	1.32E-04	4.60E-06
female whole vs IJ whole	female whole	BIOLOGICAL_PROCESS	GO:0007059	chromosome segregation	1.37E-04	4.78E-06
female whole vs IJ whole	female whole	BIOLOGICAL_PROCESS	GO:0010467	gene expression	1.45E-04	5.10E-06
female whole vs IJ whole	female whole	BIOLOGICAL_PROCESS	GO:0044770	cell cycle phase transition	1.63E-04	5.86E-06
female whole vs IJ whole	female whole	BIOLOGICAL_PROCESS	GO:1901987	regulation of cell cycle phase transition	1.63E-04	5.86E-06
female whole vs IJ whole	female whole	BIOLOGICAL_PROCESS	GO:0016051	carbohydrate biosynthetic process	1.67E-04	6.05E-06
female whole vs IJ whole	female whole	BIOLOGICAL_PROCESS	GO:0022610	biological adhesion	1.94E-04	7.41E-06
female whole vs IJ whole	female whole	BIOLOGICAL_PROCESS	GO:0007155	cell adhesion	1.94E-04	7.41E-06
female whole vs IJ whole	female whole	BIOLOGICAL_PROCESS	GO:0022414	reproductive process	1.94E-04	7.41E-06
female whole vs IJ whole	female whole	BIOLOGICAL_PROCESS	GO:0044092	negative regulation of molecular function	1.96E-04	7.53E-06
female whole vs IJ whole	female whole	BIOLOGICAL_PROCESS	GO:0017144	drug metabolic process	2.57E-04	9.93E-06
female whole vs IJ whole	female whole	BIOLOGICAL_PROCESS	GO:0051128	regulation of cellular component organization	2.68E-04	1.05E-05
female whole vs IJ whole	female whole	BIOLOGICAL_PROCESS	GO:0051321	meiotic cell cycle	2.79E-04	1.09E-05
female whole vs IJ whole	female whole	BIOLOGICAL_PROCESS	GO:1901605	alpha-amino acid metabolic process	2.84E-04	1.12E-05
female whole vs IJ whole	female whole	BIOLOGICAL_PROCESS	GO:0010259	multicellular organism aging	2.85E-04	1.13E-05
female whole vs IJ whole	female whole	BIOLOGICAL_PROCESS	GO:0008340	determination of adult lifespan	2.85E-04	1.13E-05
female whole vs IJ whole	female whole	BIOLOGICAL_PROCESS	GO:0009206	purine ribonucleoside triphosphate biosynthetic process	3.11E-04	1.25E-05
female whole vs IJ whole	female whole	BIOLOGICAL_PROCESS	GO:0009145	purine nucleoside triphosphate biosynthetic process	3.11E-04	1.25E-05
female whole vs IJ whole	female whole	BIOLOGICAL_PROCESS	GO:1903046	meiotic cell cycle process	3.11E-04	1.25E-05
female whole vs IJ whole	female whole	BIOLOGICAL_PROCESS	GO:0006520	cellular amino acid metabolic process	3.39E-04	1.36E-05
female whole vs IJ whole	female whole	BIOLOGICAL_PROCESS	GO:0007154	cell communication	3.72E-04	1.50E-05
female whole vs IJ whole	female whole	BIOLOGICAL_PROCESS	GO:0007568	aging	3.73E-04	1.51E-05
female whole vs IJ whole	female whole	BIOLOGICAL_PROCESS	GO:0010256	endomembrane system organization	4.06E-04	1.65E-05
female whole vs IJ whole	female whole	BIOLOGICAL_PROCESS	GO:0006417	regulation of translation	4.10E-04	1.68E-05
female whole vs IJ whole	female whole	BIOLOGICAL_PROCESS	GO:0034248	regulation of cellular amide metabolic process	4.10E-04	1.68E-05
female whole vs IJ whole	female whole	BIOLOGICAL_PROCESS	GO:0006573	valine metabolic process	4.68E-04	1.96E-05
female whole vs IJ whole	female whole	BIOLOGICAL_PROCESS	GO:0006551	leucine metabolic process	4.68E-04	1.96E-05
female whole vs IJ whole	female whole	BIOLOGICAL_PROCESS	GO:0006549	isoleucine metabolic process	4.68E-04	1.96E-05
female whole vs IJ whole	female whole	BIOLOGICAL_PROCESS	GO:0009081	branched-chain amino acid metabolic process	4.68E-04	1.96E-05
female whole vs IJ whole	female whole	BIOLOGICAL_PROCESS	GO:0006333	chromatin assembly or disassembly	4.68E-04	1.96E-05
female whole vs IJ whole	female whole	BIOLOGICAL_PROCESS	GO:1901607	alpha-amino acid biosynthetic process	4.93E-04	2.07E-05
female whole vs IJ whole	female whole	BIOLOGICAL_PROCESS	GO:0000003	reproduction	5.38E-04	2.27E-05
female whole vs IJ whole	female whole	BIOLOGICAL_PROCESS	GO:0023052	signaling	5.47E-04	2.32E-05
female whole vs IJ whole	female whole	BIOLOGICAL_PROCESS	GO:0052547	regulation of peptidase activity	6.29E-04	2.70E-05
female whole vs IJ whole	female whole	BIOLOGICAL_PROCESS	GO:0010466	negative regulation of peptidase activity	6.29E-04	2.70E-05
female whole vs IJ whole	female whole	BIOLOGICAL_PROCESS	GO:0009201	ribonucleoside triphosphate biosynthetic process	6.89E-04	2.98E-05
female whole vs IJ whole	female whole	BIOLOGICAL_PROCESS	GO:0006888	endoplasmic reticulum to Golgi vesicle-mediated transport	6.89E-04	2.98E-05
female whole vs IJ whole	female whole	BIOLOGICAL_PROCESS	GO:0006631	fatty acid metabolic process	7.05E-04	3.06E-05
female whole vs IJ whole	female whole	BIOLOGICAL_PROCESS	GO:0010876	lipid localization	7.15E-04	3.11E-05
female whole vs IJ whole	female whole	BIOLOGICAL_PROCESS	GO:0015986	ATP synthesis coupled proton transport	7.48E-04	3.30E-05
female whole vs IJ whole	female whole	BIOLOGICAL_PROCESS	GO:0015985	energy coupled proton transport, down electrochemical gradient	7.48E-04	3.30E-05
female whole vs IJ whole	female whole	BIOLOGICAL_PROCESS	GO:0006334	nucleosome assembly	7.48E-04	3.30E-05
female whole vs IJ whole	female whole	BIOLOGICAL_PROCESS	GO:0045861	negative regulation of proteolysis	7.65E-04	3.41E-05
female whole vs IJ whole	female whole	BIOLOGICAL_PROCESS	GO:0007165	signal transduction	8.61E-04	3.85E-05
female whole vs IJ whole	female whole	BIOLOGICAL_PROCESS	GO:0007186	G protein-coupled receptor signaling pathway	9.06E-04	4.06E-05
female whole vs IJ whole	female whole	BIOLOGICAL_PROCESS	GO:0016053	organic acid biosynthetic process	9.22E-04	4.18E-05
female whole vs IJ whole	female whole	BIOLOGICAL_PROCESS	GO:0046394	carboxylic acid biosynthetic process	9.22E-04	4.18E-05
female whole vs IJ whole	female whole	BIOLOGICAL_PROCESS	GO:0009142	nucleoside triphosphate biosynthetic process	9.69E-04	4.42E-05
female whole vs IJ whole	female whole	BIOLOGICAL_PROCESS	GO:0009132	nucleoside diphosphate metabolic process	9.94E-04	4.54E-05
female whole vs IJ whole	female whole	BIOLOGICAL_PROCESS	GO:0006790	sulfur compound metabolic process	0.001064627	4.88E-05
female whole vs IJ whole	female whole	BIOLOGICAL_PROCESS	GO:0042026	protein refolding	0.001067984	4.93E-05
female whole vs IJ whole	female whole	BIOLOGICAL_PROCESS	GO:0006754	ATP biosynthetic process	0.001140421	5.29E-05
female whole vs IJ whole	female whole	BIOLOGICAL_PROCESS	GO:0032501	multicellular organismal process	0.001167524	5.48E-05
female whole vs IJ whole	female whole	BIOLOGICAL_PROCESS	GO:0046364	monosaccharide biosynthetic process	0.001342709	6.39E-05
female whole vs IJ whole	female whole	BIOLOGICAL_PROCESS	GO:0019319	hexose biosynthetic process	0.001342709	6.39E-05
female whole vs IJ whole	female whole	BIOLOGICAL_PROCESS	GO:0006094	gluconeogenesis	0.001342709	6.39E-05
female whole vs IJ whole	female whole	BIOLOGICAL_PROCESS	GO:0052548	regulation of endopeptidase activity	0.001476638	7.07E-05
female whole vs IJ whole	female whole	BIOLOGICAL_PROCESS	GO:0010951	negative regulation of endopeptidase activity	0.001476638	7.07E-05
female whole vs IJ whole	female whole	BIOLOGICAL_PROCESS	GO:0006796	phosphate-containing compound metabolic process	0.001573333	7.57E-05
female whole vs IJ whole	female whole	BIOLOGICAL_PROCESS	GO:0006793	phosphorus metabolic process	0.00158336	7.64E-05
female whole vs IJ whole	female whole	BIOLOGICAL_PROCESS	GO:0048523	negative regulation of cellular process	0.001629228	7.89E-05
female whole vs IJ whole	female whole	BIOLOGICAL_PROCESS	GO:0031497	chromatin assembly	0.001673787	8.18E-05
female whole vs IJ whole	female whole	BIOLOGICAL_PROCESS	GO:0061640	cytoskeleton-dependent cytokinesis	0.001673787	8.18E-05
female whole vs IJ whole	female whole	BIOLOGICAL_PROCESS	GO:0000281	mitotic cytokinesis	0.001695922	8.65E-05
female whole vs IJ whole	female whole	BIOLOGICAL_PROCESS	GO:0072329	monocarboxylic acid catabolic process	0.001695922	8.65E-05
female whole vs IJ whole	female whole	BIOLOGICAL_PROCESS	GO:0009062	fatty acid catabolic process	0.001695922	8.65E-05
female whole vs IJ whole	female whole	BIOLOGICAL_PROCESS	GO:0015977	carbon fixation	0.001695922	8.45E-05
female whole vs IJ whole	female whole	BIOLOGICAL_PROCESS	GO:0006000	fructose metabolic process	0.001695922	8.65E-05
female whole vs IJ whole	female whole	BIOLOGICAL_PROCESS	GO:0008652	cellular amino acid biosynthetic process	0.001695922	8.60E-05
female whole vs IJ whole	female whole	BIOLOGICAL_PROCESS	GO:0006084	acetyl-CoA metabolic process	0.001695922	8.45E-05
female whole vs IJ whole	female whole	BIOLOGICAL_PROCESS	GO:0044242	cellular lipid catabolic process	0.001928535	9.94E-05
female whole vs IJ whole	female whole	BIOLOGICAL_PROCESS	GO:0051248	negative regulation of protein metabolic process	0.001993476	1.03E-04
female whole vs IJ whole	female whole	BIOLOGICAL_PROCESS	GO:0032269	negative regulation of cellular protein metabolic process	0.001993476	1.03E-04
female whole vs IJ whole	female whole	BIOLOGICAL_PROCESS	GO:0006869	lipid transport	0.002182837	1.13E-04
female whole vs IJ whole	female whole	BIOLOGICAL_PROCESS	GO:1901989	positive regulation of cell cycle phase transition	0.002234326	1.17E-04
female whole vs IJ whole	female whole	BIOLOGICAL_PROCESS	GO:0071310	cellular response to organic substance	0.002297772	1.20E-04
female whole vs IJ whole	female whole	BIOLOGICAL_PROCESS	GO:0000910	cytokinesis	0.002312179	1.22E-04
female whole vs IJ whole	female whole	BIOLOGICAL_PROCESS	GO:0034728	nucleosome organization	0.002312179	1.22E-04
female whole vs IJ whole	female whole	BIOLOGICAL_PROCESS	GO:0051783	regulation of nuclear division	0.002312179	1.22E-04
female whole vs IJ whole	female whole	BIOLOGICAL_PROCESS	GO:0006739	NADP metabolic process	0.002358308	1.25E-04
female whole vs IJ whole	female whole	BIOLOGICAL_PROCESS	GO:0006090	pyruvate metabolic process	0.002358308	1.25E-04
female whole vs IJ whole	female whole	BIOLOGICAL_PROCESS	GO:0006952	defense response	0.002475806	1.32E-04
female whole vs IJ whole	female whole	BIOLOGICAL_PROCESS	GO:0010608	posttranscriptional regulation of gene expression	0.002615957	1.40E-04
female whole vs IJ whole	female whole	BIOLOGICAL_PROCESS	GO:0044262	cellular carbohydrate metabolic process	0.002721793	1.47E-04
female whole vs IJ whole	female whole	BIOLOGICAL_PROCESS	GO:0048519	negative regulation of biological process	0.0029911	1.62E-04
female whole vs IJ whole	female whole	BIOLOGICAL_PROCESS	GO:0097435	supramolecular fiber organization	0.003050144	1.66E-04
female whole vs IJ whole	female whole	BIOLOGICAL_PROCESS	GO:1901606	alpha-amino acid catabolic process	0.003074886	1.68E-04
female whole vs IJ whole	female whole	BIOLOGICAL_PROCESS	GO:0009063	cellular amino acid catabolic process	0.003074886	1.68E-04
female whole vs IJ whole	female whole	BIOLOGICAL_PROCESS	GO:0035966	response to topologically incorrect protein	0.003104454	1.71E-04
female whole vs IJ whole	female whole	BIOLOGICAL_PROCESS	GO:0006006	glucose metabolic process	0.003104454	1.71E-04
female whole vs IJ whole	female whole	BIOLOGICAL_PROCESS	GO:0033044	regulation of chromosome organization	0.003210337	1.77E-04
female whole vs IJ whole	female whole	BIOLOGICAL_PROCESS	GO:0046031	ADP metabolic process	0.003210337	1.77E-04
female whole vs IJ whole	female whole	BIOLOGICAL_PROCESS	GO:0016042	lipid catabolic process	0.003699667	2.06E-04
female whole vs IJ whole	female whole	BIOLOGICAL_PROCESS	GO:0030162	regulation of proteolysis	0.003782827	2.11E-04
female whole vs IJ whole	female whole	BIOLOGICAL_PROCESS	GO:1901137	carbohydrate derivative biosynthetic process	0.003870246	2.17E-04
female whole vs IJ whole	female whole	BIOLOGICAL_PROCESS	GO:0007062	sister chromatid cohesion	0.004011127	2.25E-04
female whole vs IJ whole	female whole	BIOLOGICAL_PROCESS	GO:0009205	purine ribonucleoside triphosphate metabolic process	0.004066164	2.29E-04
female whole vs IJ whole	female whole	BIOLOGICAL_PROCESS	GO:0006637	acyl-CoA metabolic process	0.004211406	2.42E-04
female whole vs IJ whole	female whole	BIOLOGICAL_PROCESS	GO:0030258	lipid modification	0.004211406	2.42E-04
female whole vs IJ whole	female whole	BIOLOGICAL_PROCESS	GO:0035383	thioester metabolic process	0.004211406	2.42E-04
female whole vs IJ whole	female whole	BIOLOGICAL_PROCESS	GO:1902751	positive regulation of cell cycle G2/M phase transition	0.004211406	2.40E-04
female whole vs IJ whole	female whole	BIOLOGICAL_PROCESS	GO:0043248	proteasome assembly	0.004211406	2.40E-04
female whole vs IJ whole	female whole	BIOLOGICAL_PROCESS	GO:0006740	NADPH regeneration	0.004322526	2.51E-04
female whole vs IJ whole	female whole	BIOLOGICAL_PROCESS	GO:0051156	glucose 6-phosphate metabolic process	0.004322526	2.51E-04
female whole vs IJ whole	female whole	BIOLOGICAL_PROCESS	GO:0006165	nucleoside diphosphate phosphorylation	0.004322526	2.51E-04
female whole vs IJ whole	female whole	BIOLOGICAL_PROCESS	GO:0046939	nucleotide phosphorylation	0.004322526	2.51E-04
female whole vs IJ whole	female whole	BIOLOGICAL_PROCESS	GO:0006098	pentose-phosphate shunt	0.004322526	2.51E-04
female whole vs IJ whole	female whole	BIOLOGICAL_PROCESS	GO:0034032	purine nucleoside bisphosphate metabolic process	0.004845461	2.84E-04
female whole vs IJ whole	female whole	BIOLOGICAL_PROCESS	GO:0033875	ribonucleoside bisphosphate metabolic process	0.004845461	2.84E-04
female whole vs IJ whole	female whole	BIOLOGICAL_PROCESS	GO:0033865	nucleoside bisphosphate metabolic process	0.004845461	2.84E-04
female whole vs IJ whole	female whole	BIOLOGICAL_PROCESS	GO:0010033	response to organic substance	0.005079945	3.00E-04
female whole vs IJ whole	female whole	BIOLOGICAL_PROCESS	GO:0009144	purine nucleoside triphosphate metabolic process	0.005098111	3.02E-04
female whole vs IJ whole	female whole	BIOLOGICAL_PROCESS	GO:0098542	defense response to other organism	0.005098388	3.03E-04
female whole vs IJ whole	female whole	BIOLOGICAL_PROCESS	GO:0009653	anatomical structure morphogenesis	0.005112164	3.04E-04
female whole vs IJ whole	female whole	BIOLOGICAL_PROCESS	GO:0006613	cotranslational protein targeting to membrane	0.005634967	3.40E-04
female whole vs IJ whole	female whole	BIOLOGICAL_PROCESS	GO:0006614	SRP-dependent cotranslational protein targeting to membrane	0.005634967	3.40E-04
female whole vs IJ whole	female whole	BIOLOGICAL_PROCESS	GO:0072599	establishment of protein localization to endoplasmic reticulum	0.005634967	3.40E-04
female whole vs IJ whole	female whole	BIOLOGICAL_PROCESS	GO:0045047	protein targeting to ER	0.005634967	3.40E-04
female whole vs IJ whole	female whole	BIOLOGICAL_PROCESS	GO:0061077	chaperone-mediated protein folding	0.005634967	3.40E-04
female whole vs IJ whole	female whole	BIOLOGICAL_PROCESS	GO:0006986	response to unfolded protein	0.005704827	3.48E-04
female whole vs IJ whole	female whole	BIOLOGICAL_PROCESS	GO:0009135	purine nucleoside diphosphate metabolic process	0.005704827	3.48E-04
female whole vs IJ whole	female whole	BIOLOGICAL_PROCESS	GO:0009179	purine ribonucleoside diphosphate metabolic process	0.005704827	3.48E-04
female whole vs IJ whole	female whole	BIOLOGICAL_PROCESS	GO:0009185	ribonucleoside diphosphate metabolic process	0.005704827	3.48E-04
female whole vs IJ whole	female whole	BIOLOGICAL_PROCESS	GO:0006955	immune response	0.005781313	3.53E-04
female whole vs IJ whole	female whole	BIOLOGICAL_PROCESS	GO:0034605	cellular response to heat	0.006144815	3.84E-04
female whole vs IJ whole	female whole	BIOLOGICAL_PROCESS	GO:0034440	lipid oxidation	0.006144815	3.84E-04
female whole vs IJ whole	female whole	BIOLOGICAL_PROCESS	GO:0051084	'de novo' posttranslational protein folding	0.006144815	3.84E-04
female whole vs IJ whole	female whole	BIOLOGICAL_PROCESS	GO:0051085	chaperone cofactor-dependent protein refolding	0.006144815	3.84E-04
female whole vs IJ whole	female whole	BIOLOGICAL_PROCESS	GO:0019395	fatty acid oxidation	0.006144815	3.84E-04
female whole vs IJ whole	female whole	BIOLOGICAL_PROCESS	GO:0006164	purine nucleotide biosynthetic process	0.006171695	3.86E-04
female whole vs IJ whole	female whole	BIOLOGICAL_PROCESS	GO:0009199	ribonucleoside triphosphate metabolic process	0.00627832	3.94E-04
female whole vs IJ whole	female whole	BIOLOGICAL_PROCESS	GO:0009607	response to biotic stimulus	0.006364912	4.02E-04
female whole vs IJ whole	female whole	BIOLOGICAL_PROCESS	GO:0043207	response to external biotic stimulus	0.006364912	4.02E-04
female whole vs IJ whole	female whole	BIOLOGICAL_PROCESS	GO:0051707	response to other organism	0.006364912	4.02E-04
female whole vs IJ whole	female whole	BIOLOGICAL_PROCESS	GO:0051276	chromosome organization	0.00689945	4.38E-04
female whole vs IJ whole	female whole	BIOLOGICAL_PROCESS	GO:0007064	mitotic sister chromatid cohesion	0.008294716	5.32E-04
female whole vs IJ whole	female whole	BIOLOGICAL_PROCESS	GO:1901361	organic cyclic compound catabolic process	0.008760136	5.66E-04
female whole vs IJ whole	female whole	BIOLOGICAL_PROCESS	GO:0009152	purine ribonucleotide biosynthetic process	0.008778066	5.69E-04
female whole vs IJ whole	female whole	BIOLOGICAL_PROCESS	GO:0002376	immune system process	0.008778066	5.69E-04
female whole vs IJ whole	female whole	BIOLOGICAL_PROCESS	GO:0044839	cell cycle G2/M phase transition	0.009451074	6.22E-04
female whole vs IJ whole	female whole	BIOLOGICAL_PROCESS	GO:1902749	regulation of cell cycle G2/M phase transition	0.009451074	6.22E-04
female whole vs IJ whole	female whole	BIOLOGICAL_PROCESS	GO:0065004	protein-DNA complex assembly	0.009538864	6.29E-04
female whole vs IJ whole	female whole	BIOLOGICAL_PROCESS	GO:0009057	macromolecule catabolic process	0.009574366	6.33E-04
female whole vs IJ whole	female whole	BIOLOGICAL_PROCESS	GO:0072522	purine-containing compound biosynthetic process	0.01029299	6.85E-04
female whole vs IJ whole	female whole	BIOLOGICAL_PROCESS	GO:0071103	DNA conformation change	0.01029299	6.84E-04
female whole vs IJ whole	female whole	BIOLOGICAL_PROCESS	GO:0034620	cellular response to unfolded protein	0.01054729	7.05E-04
female whole vs IJ whole	female whole	BIOLOGICAL_PROCESS	GO:0006013	mannose metabolic process	0.01054729	7.05E-04
female whole vs IJ whole	female whole	BIOLOGICAL_PROCESS	GO:0032956	regulation of actin cytoskeleton organization	0.010817106	7.28E-04
female whole vs IJ whole	female whole	BIOLOGICAL_PROCESS	GO:0032970	regulation of actin filament-based process	0.010817106	7.28E-04
female whole vs IJ whole	female whole	BIOLOGICAL_PROCESS	GO:0007015	actin filament organization	0.011031489	7.44E-04
female whole vs IJ whole	female whole	BIOLOGICAL_PROCESS	GO:0010605	negative regulation of macromolecule metabolic process	0.012074753	8.19E-04
female whole vs IJ whole	female whole	BIOLOGICAL_PROCESS	GO:0006950	response to stress	0.012202396	8.30E-04
female whole vs IJ whole	female whole	BIOLOGICAL_PROCESS	GO:0006446	regulation of translational initiation	0.012967499	8.85E-04
female whole vs IJ whole	female whole	BIOLOGICAL_PROCESS	GO:0090068	positive regulation of cell cycle process	0.013903998	9.57E-04
female whole vs IJ whole	female whole	BIOLOGICAL_PROCESS	GO:0051983	regulation of chromosome segregation	0.013903998	9.57E-04
female whole vs IJ whole	female whole	BIOLOGICAL_PROCESS	GO:0033045	regulation of sister chromatid segregation	0.013903998	9.57E-04
female whole vs IJ whole	female whole	BIOLOGICAL_PROCESS	GO:0006012	galactose metabolic process	0.013903998	9.57E-04
female whole vs IJ whole	female whole	BIOLOGICAL_PROCESS	GO:0000413	protein peptidyl-prolyl isomerization	0.014031887	9.74E-04
female whole vs IJ whole	female whole	BIOLOGICAL_PROCESS	GO:0006757	ATP generation from ADP	0.014031887	9.74E-04
female whole vs IJ whole	female whole	BIOLOGICAL_PROCESS	GO:0042147	retrograde transport, endosome to Golgi	0.014031887	9.74E-04
female whole vs IJ whole	female whole	BIOLOGICAL_PROCESS	GO:0006096	glycolytic process	0.014031887	9.74E-04
female whole vs IJ whole	female whole	BIOLOGICAL_PROCESS	GO:0009097	isoleucine biosynthetic process	0.014243024	0.001009076
female whole vs IJ whole	female whole	BIOLOGICAL_PROCESS	GO:0009099	valine biosynthetic process	0.014243024	0.001009076
female whole vs IJ whole	female whole	BIOLOGICAL_PROCESS	GO:0009098	leucine biosynthetic process	0.014243024	0.001009076
female whole vs IJ whole	female whole	BIOLOGICAL_PROCESS	GO:0009082	branched-chain amino acid biosynthetic process	0.014243024	0.001009076
female whole vs IJ whole	female whole	BIOLOGICAL_PROCESS	GO:0006561	proline biosynthetic process	0.014541804	0.001044783
female whole vs IJ whole	female whole	BIOLOGICAL_PROCESS	GO:1902652	secondary alcohol metabolic process	0.014541804	0.001044783
female whole vs IJ whole	female whole	BIOLOGICAL_PROCESS	GO:0007135	meiosis II	0.014541804	0.001044783
female whole vs IJ whole	female whole	BIOLOGICAL_PROCESS	GO:0045144	meiotic sister chromatid segregation	0.014541804	0.001044783
female whole vs IJ whole	female whole	BIOLOGICAL_PROCESS	GO:0019643	reductive tricarboxylic acid cycle	0.014541804	0.001044783
female whole vs IJ whole	female whole	BIOLOGICAL_PROCESS	GO:0009260	ribonucleotide biosynthetic process	0.016157995	0.001170133
female whole vs IJ whole	female whole	BIOLOGICAL_PROCESS	GO:0046390	ribose phosphate biosynthetic process	0.016157995	0.001170133
female whole vs IJ whole	female whole	BIOLOGICAL_PROCESS	GO:0019439	aromatic compound catabolic process	0.016292608	0.001182209
female whole vs IJ whole	female whole	BIOLOGICAL_PROCESS	GO:0050790	regulation of catalytic activity	0.016952361	0.001234984
female whole vs IJ whole	female whole	BIOLOGICAL_PROCESS	GO:0009605	response to external stimulus	0.016952361	0.001237346
female whole vs IJ whole	female whole	BIOLOGICAL_PROCESS	GO:0009141	nucleoside triphosphate metabolic process	0.016992754	0.001245148
female whole vs IJ whole	female whole	BIOLOGICAL_PROCESS	GO:0006612	protein targeting to membrane	0.017813698	0.001315481
female whole vs IJ whole	female whole	BIOLOGICAL_PROCESS	GO:0035967	cellular response to topologically incorrect protein	0.017813698	0.001315481
female whole vs IJ whole	female whole	BIOLOGICAL_PROCESS	GO:0044419	interspecies interaction between organisms	0.017813698	0.001315481
female whole vs IJ whole	female whole	BIOLOGICAL_PROCESS	GO:0010639	negative regulation of organelle organization	0.018346568	0.001360073
female whole vs IJ whole	female whole	BIOLOGICAL_PROCESS	GO:0071824	protein-DNA complex subunit organization	0.018346568	0.001360073
female whole vs IJ whole	female whole	BIOLOGICAL_PROCESS	GO:0006574	valine catabolic process	0.0188697	0.001409635
female whole vs IJ whole	female whole	BIOLOGICAL_PROCESS	GO:0006552	leucine catabolic process	0.0188697	0.001409635
female whole vs IJ whole	female whole	BIOLOGICAL_PROCESS	GO:0006550	isoleucine catabolic process	0.0188697	0.001409635
female whole vs IJ whole	female whole	BIOLOGICAL_PROCESS	GO:0009083	branched-chain amino acid catabolic process	0.0188697	0.001409635
female whole vs IJ whole	female whole	BIOLOGICAL_PROCESS	GO:0042221	response to chemical	0.020264512	0.001519621
female whole vs IJ whole	female whole	BIOLOGICAL_PROCESS	GO:0042430	indole-containing compound metabolic process	0.020343115	0.001531327
female whole vs IJ whole	female whole	BIOLOGICAL_PROCESS	GO:0051493	regulation of cytoskeleton organization	0.020343115	0.001531327
female whole vs IJ whole	female whole	BIOLOGICAL_PROCESS	GO:0009165	nucleotide biosynthetic process	0.020493877	0.001545603
female whole vs IJ whole	female whole	BIOLOGICAL_PROCESS	GO:0046700	heterocycle catabolic process	0.020885371	0.001578112
female whole vs IJ whole	female whole	BIOLOGICAL_PROCESS	GO:1901293	nucleoside phosphate biosynthetic process	0.021933532	0.001660444
female whole vs IJ whole	female whole	BIOLOGICAL_PROCESS	GO:0016482	cytosolic transport	0.022538696	0.001712696
female whole vs IJ whole	female whole	BIOLOGICAL_PROCESS	GO:0006635	fatty acid beta-oxidation	0.022545722	0.001722891
female whole vs IJ whole	female whole	BIOLOGICAL_PROCESS	GO:0006890	retrograde vesicle-mediated transport, Golgi to endoplasmic reticulum	0.022545722	0.001722891
female whole vs IJ whole	female whole	BIOLOGICAL_PROCESS	GO:0044265	cellular macromolecule catabolic process	0.022545722	0.001720617
female whole vs IJ whole	female whole	BIOLOGICAL_PROCESS	GO:0009892	negative regulation of metabolic process	0.022550705	0.001726493
female whole vs IJ whole	female whole	BIOLOGICAL_PROCESS	GO:0070972	protein localization to endoplasmic reticulum	0.022615672	0.001741158
female whole vs IJ whole	female whole	BIOLOGICAL_PROCESS	GO:0016477	cell migration	0.022615672	0.001741158
female whole vs IJ whole	female whole	BIOLOGICAL_PROCESS	GO:0009408	response to heat	0.022615672	0.001741158
female whole vs IJ whole	female whole	BIOLOGICAL_PROCESS	GO:0045087	innate immune response	0.023408698	0.001815587
female whole vs IJ whole	female whole	BIOLOGICAL_PROCESS	GO:0006568	tryptophan metabolic process	0.023740857	0.001848131
female whole vs IJ whole	female whole	BIOLOGICAL_PROCESS	GO:0006586	indolalkylamine metabolic process	0.023740857	0.001848131
female whole vs IJ whole	female whole	BIOLOGICAL_PROCESS	GO:0009405	pathogenesis	0.025528403	0.00200187
female whole vs IJ whole	female whole	BIOLOGICAL_PROCESS	GO:0022406	membrane docking	0.025528403	0.00200187
female whole vs IJ whole	female whole	BIOLOGICAL_PROCESS	GO:0045930	negative regulation of mitotic cell cycle	0.025528403	0.00200187
female whole vs IJ whole	female whole	BIOLOGICAL_PROCESS	GO:0140056	organelle localization by membrane tethering	0.025528403	0.00200187
female whole vs IJ whole	female whole	BIOLOGICAL_PROCESS	GO:0051129	negative regulation of cellular component organization	0.027044938	0.002132382
female whole vs IJ whole	female whole	BIOLOGICAL_PROCESS	GO:0016052	carbohydrate catabolic process	0.028299204	0.002263613
female whole vs IJ whole	female whole	BIOLOGICAL_PROCESS	GO:0019856	pyrimidine nucleobase biosynthetic process	0.030685658	0.002485183
female whole vs IJ whole	female whole	BIOLOGICAL_PROCESS	GO:0070192	chromosome organization involved in meiotic cell cycle	0.030685658	0.002485183
female whole vs IJ whole	female whole	BIOLOGICAL_PROCESS	GO:0006207	'de novo' pyrimidine nucleobase biosynthetic process	0.030685658	0.002485183
female whole vs IJ whole	female whole	BIOLOGICAL_PROCESS	GO:0051336	regulation of hydrolase activity	0.031316319	0.002540733
female whole vs IJ whole	female whole	BIOLOGICAL_PROCESS	GO:0065009	regulation of molecular function	0.03303945	0.002685252
female whole vs IJ whole	female whole	BIOLOGICAL_PROCESS	GO:0006997	nucleus organization	0.033400139	0.002724108
female whole vs IJ whole	female whole	BIOLOGICAL_PROCESS	GO:1902221	erythrose 4-phosphate/phosphoenolpyruvate family amino acid metabolic process	0.033568938	0.002757055
female whole vs IJ whole	female whole	BIOLOGICAL_PROCESS	GO:0006558	L-phenylalanine metabolic process	0.033568938	0.002757055
female whole vs IJ whole	female whole	BIOLOGICAL_PROCESS	GO:0048522	positive regulation of cellular process	0.033656039	0.002769016
female whole vs IJ whole	female whole	BIOLOGICAL_PROCESS	GO:1901360	organic cyclic compound metabolic process	0.034580674	0.002850028
female whole vs IJ whole	female whole	BIOLOGICAL_PROCESS	GO:0018208	peptidyl-proline modification	0.035076052	0.002895866
female whole vs IJ whole	female whole	BIOLOGICAL_PROCESS	GO:0051130	positive regulation of cellular component organization	0.035347374	0.002928364
female whole vs IJ whole	female whole	BIOLOGICAL_PROCESS	GO:0072527	pyrimidine-containing compound metabolic process	0.035554927	0.002950637
female whole vs IJ whole	female whole	BIOLOGICAL_PROCESS	GO:0051258	protein polymerization	0.038363877	0.003205666
female whole vs IJ whole	female whole	BIOLOGICAL_PROCESS	GO:0008610	lipid biosynthetic process	0.040134968	0.00335939
female whole vs IJ whole	female whole	BIOLOGICAL_PROCESS	GO:0009112	nucleobase metabolic process	0.042922184	0.003598818
female whole vs IJ whole	female whole	BIOLOGICAL_PROCESS	GO:0044270	cellular nitrogen compound catabolic process	0.04308177	0.003618352
female whole vs IJ whole	female whole	BIOLOGICAL_PROCESS	GO:0032870	cellular response to hormone stimulus	0.043253737	0.00365133
female whole vs IJ whole	female whole	BIOLOGICAL_PROCESS	GO:0016999	antibiotic metabolic process	0.043253737	0.00365133
female whole vs IJ whole	female whole	BIOLOGICAL_PROCESS	GO:0045787	positive regulation of cell cycle	0.043253737	0.00365133
female whole vs IJ whole	female whole	BIOLOGICAL_PROCESS	GO:0006458	'de novo' protein folding	0.043519403	0.003698621
female whole vs IJ whole	female whole	BIOLOGICAL_PROCESS	GO:0045597	positive regulation of cell differentiation	0.043519403	0.003698621
female whole vs IJ whole	female whole	BIOLOGICAL_PROCESS	GO:0006081	cellular aldehyde metabolic process	0.043519403	0.003698621
female whole vs IJ whole	female whole	BIOLOGICAL_PROCESS	GO:0043648	dicarboxylic acid metabolic process	0.045382443	0.003876404
female whole vs IJ whole	female whole	BIOLOGICAL_PROCESS	GO:0006576	cellular biogenic amine metabolic process	0.045615595	0.003928896
female whole vs IJ whole	female whole	BIOLOGICAL_PROCESS	GO:0009308	amine metabolic process	0.045615595	0.003928896
female whole vs IJ whole	female whole	BIOLOGICAL_PROCESS	GO:0044106	cellular amine metabolic process	0.045615595	0.003928896
female whole vs IJ whole	female whole	BIOLOGICAL_PROCESS	GO:0006206	pyrimidine nucleobase metabolic process	0.045615595	0.003913532
female whole vs IJ whole	female whole	BIOLOGICAL_PROCESS	GO:0044784	metaphase/anaphase transition of cell cycle	0.046614786	0.004061565
female whole vs IJ whole	female whole	BIOLOGICAL_PROCESS	GO:2001251	negative regulation of chromosome organization	0.046614786	0.004061565
female whole vs IJ whole	female whole	BIOLOGICAL_PROCESS	GO:1902099	regulation of metaphase/anaphase transition of cell cycle	0.046614786	0.004061565
female whole vs IJ whole	female whole	BIOLOGICAL_PROCESS	GO:1905818	regulation of chromosome separation	0.046614786	0.004061565
female whole vs IJ whole	female whole	BIOLOGICAL_PROCESS	GO:0006428	isoleucyl-tRNA aminoacylation	0.047266538	0.004226375
female whole vs IJ whole	female whole	BIOLOGICAL_PROCESS	GO:0043393	regulation of protein binding	0.047266538	0.004226375
female whole vs IJ whole	female whole	BIOLOGICAL_PROCESS	GO:0097628	distal tip cell migration	0.047266538	0.004226375
female whole vs IJ whole	female whole	BIOLOGICAL_PROCESS	GO:0072350	tricarboxylic acid metabolic process	0.047266538	0.004226375
female whole vs IJ whole	female whole	BIOLOGICAL_PROCESS	GO:0051177	meiotic sister chromatid cohesion	0.047266538	0.004226375
female whole vs IJ whole	female whole	BIOLOGICAL_PROCESS	GO:1903354	regulation of distal tip cell migration	0.047266538	0.004226375
female whole vs IJ whole	female whole	BIOLOGICAL_PROCESS	GO:0006102	isocitrate metabolic process	0.047266538	0.004226375
female whole vs IJ whole	female whole	BIOLOGICAL_PROCESS	GO:0006097	glyoxylate cycle	0.047266538	0.004226375
female whole vs IJ whole	female whole	BIOLOGICAL_PROCESS	GO:0071495	cellular response to endogenous stimulus	0.048818528	0.004372121
female whole vs IJ whole	female whole	BIOLOGICAL_PROCESS	GO:0006665	sphingolipid metabolic process	0.050253293	0.004543684
female whole vs IJ whole	female whole	BIOLOGICAL_PROCESS	GO:0009725	response to hormone	0.050253293	0.004543684
female whole vs IJ whole	female whole	BIOLOGICAL_PROCESS	GO:0034504	protein localization to nucleus	0.050253293	0.004543684
female whole vs IJ whole	female whole	BIOLOGICAL_PROCESS	GO:0090150	establishment of protein localization to membrane	0.051249278	0.004648378
female whole vs IJ whole	female whole	BIOLOGICAL_PROCESS	GO:0042592	homeostatic process	0.051249278	0.004644985
female whole vs IJ whole	female whole	BIOLOGICAL_PROCESS	GO:0006465	signal peptide processing	0.051499841	0.004729953
female whole vs IJ whole	female whole	BIOLOGICAL_PROCESS	GO:0006020	inositol metabolic process	0.051499841	0.004729953
female whole vs IJ whole	female whole	BIOLOGICAL_PROCESS	GO:0065008	regulation of biological quality	0.052418131	0.004821779
female whole vs IJ whole	female whole	BIOLOGICAL_PROCESS	GO:0051172	negative regulation of nitrogen compound metabolic process	0.05377608	0.004954374
female whole vs IJ whole	female whole	BIOLOGICAL_PROCESS	GO:0006413	translational initiation	0.054486657	0.005027622
female whole vs IJ whole	female whole	BIOLOGICAL_PROCESS	GO:0009719	response to endogenous stimulus	0.055172181	0.005098757
female whole vs IJ whole	female whole	BIOLOGICAL_PROCESS	GO:0051301	cell division	0.059478349	0.005530696
female whole vs IJ whole	female whole	BIOLOGICAL_PROCESS	GO:0045786	negative regulation of cell cycle	0.059989047	0.005586753
female whole vs IJ whole	female whole	BIOLOGICAL_PROCESS	GO:0046483	heterocycle metabolic process	0.060398884	0.005633548
female whole vs IJ whole	female whole	BIOLOGICAL_PROCESS	GO:0030163	protein catabolic process	0.064867997	0.006087455
female whole vs IJ whole	female whole	BIOLOGICAL_PROCESS	GO:0044772	mitotic cell cycle phase transition	0.065930443	0.006234246
female whole vs IJ whole	female whole	BIOLOGICAL_PROCESS	GO:0072528	pyrimidine-containing compound biosynthetic process	0.065930443	0.006234246
female whole vs IJ whole	female whole	BIOLOGICAL_PROCESS	GO:1901990	regulation of mitotic cell cycle phase transition	0.065930443	0.006234246
female whole vs IJ whole	female whole	BIOLOGICAL_PROCESS	GO:0000075	cell cycle checkpoint	0.065930443	0.006234246
female whole vs IJ whole	female whole	BIOLOGICAL_PROCESS	GO:0051174	regulation of phosphorus metabolic process	0.067125886	0.006376048
female whole vs IJ whole	female whole	BIOLOGICAL_PROCESS	GO:0019220	regulation of phosphate metabolic process	0.067125886	0.006376048
female whole vs IJ whole	female whole	BIOLOGICAL_PROCESS	GO:0007346	regulation of mitotic cell cycle	0.068464976	0.006532582
female whole vs IJ whole	female whole	BIOLOGICAL_PROCESS	GO:0006066	alcohol metabolic process	0.068464976	0.006532582
female whole vs IJ whole	female whole	BIOLOGICAL_PROCESS	GO:0032989	cellular component morphogenesis	0.06888454	0.006582454
female whole vs IJ whole	female whole	BIOLOGICAL_PROCESS	GO:0022618	ribonucleoprotein complex assembly	0.070997905	0.006824966
female whole vs IJ whole	female whole	BIOLOGICAL_PROCESS	GO:0044272	sulfur compound biosynthetic process	0.070997905	0.006824966
female whole vs IJ whole	female whole	BIOLOGICAL_PROCESS	GO:0040011	locomotion	0.073786674	0.007103588
female whole vs IJ whole	female whole	BIOLOGICAL_PROCESS	GO:0031577	spindle checkpoint	0.079718363	0.007878439
female whole vs IJ whole	female whole	BIOLOGICAL_PROCESS	GO:0048278	vesicle docking	0.079718363	0.007925151
female whole vs IJ whole	female whole	BIOLOGICAL_PROCESS	GO:0030148	sphingolipid biosynthetic process	0.079718363	0.007878439
female whole vs IJ whole	female whole	BIOLOGICAL_PROCESS	GO:0071174	mitotic spindle checkpoint	0.079718363	0.007878439
female whole vs IJ whole	female whole	BIOLOGICAL_PROCESS	GO:0071173	spindle assembly checkpoint	0.079718363	0.007878439
female whole vs IJ whole	female whole	BIOLOGICAL_PROCESS	GO:0051261	protein depolymerization	0.079718363	0.007925151
female whole vs IJ whole	female whole	BIOLOGICAL_PROCESS	GO:0010720	positive regulation of cell development	0.079718363	0.007925151
female whole vs IJ whole	female whole	BIOLOGICAL_PROCESS	GO:0007094	mitotic spindle assembly checkpoint	0.079718363	0.007878439
female whole vs IJ whole	female whole	BIOLOGICAL_PROCESS	GO:0007093	mitotic cell cycle checkpoint	0.079718363	0.007925151
female whole vs IJ whole	female whole	BIOLOGICAL_PROCESS	GO:0007088	regulation of mitotic nuclear division	0.079718363	0.007925151
female whole vs IJ whole	female whole	BIOLOGICAL_PROCESS	GO:0046916	cellular transition metal ion homeostasis	0.079718363	0.007878439
female whole vs IJ whole	female whole	BIOLOGICAL_PROCESS	GO:0008154	actin polymerization or depolymerization	0.082166717	0.008180289
female whole vs IJ whole	female whole	BIOLOGICAL_PROCESS	GO:0009101	glycoprotein biosynthetic process	0.089418533	0.008927804
female whole vs IJ whole	female whole	BIOLOGICAL_PROCESS	GO:0071826	ribonucleoprotein complex subunit organization	0.08947964	0.008959467
female whole vs IJ whole	female whole	BIOLOGICAL_PROCESS	GO:0006725	cellular aromatic compound metabolic process	0.091434187	0.009168233
female whole vs IJ whole	female whole	BIOLOGICAL_PROCESS	GO:0051186	cofactor metabolic process	0.093371102	0.009375787
female whole vs IJ whole	female whole	BIOLOGICAL_PROCESS	GO:0009266	response to temperature stimulus	0.097039465	0.009758004
female whole vs IJ whole	female whole	CELLULAR_COMPONENT	GO:0005622	intracellular	5.95E-56	8.50E-60
female whole vs IJ whole	female whole	CELLULAR_COMPONENT	GO:0044424	intracellular part	3.59E-55	1.02E-58
female whole vs IJ whole	female whole	CELLULAR_COMPONENT	GO:0044464	cell part	1.90E-52	8.12E-56
female whole vs IJ whole	female whole	CELLULAR_COMPONENT	GO:0005623	cell	1.14E-51	6.52E-55
female whole vs IJ whole	female whole	CELLULAR_COMPONENT	GO:0005737	cytoplasm	6.25E-51	4.47E-54
female whole vs IJ whole	female whole	CELLULAR_COMPONENT	GO:0044444	cytoplasmic part	5.23E-49	4.48E-52
female whole vs IJ whole	female whole	CELLULAR_COMPONENT	GO:0032991	protein-containing complex	2.28E-41	3.59E-44
female whole vs IJ whole	female whole	CELLULAR_COMPONENT	GO:0043229	intracellular organelle	1.21E-40	2.08E-43
female whole vs IJ whole	female whole	CELLULAR_COMPONENT	GO:0043226	organelle	8.13E-39	1.51E-41
female whole vs IJ whole	female whole	CELLULAR_COMPONENT	GO:0043228	non-membrane-bounded organelle	8.19E-30	2.22E-32
female whole vs IJ whole	female whole	CELLULAR_COMPONENT	GO:0043232	intracellular non-membrane-bounded organelle	8.19E-30	2.22E-32
female whole vs IJ whole	female whole	CELLULAR_COMPONENT	GO:0044446	intracellular organelle part	3.21E-26	9.16E-29
female whole vs IJ whole	female whole	CELLULAR_COMPONENT	GO:0044422	organelle part	3.60E-24	1.18E-26
female whole vs IJ whole	female whole	CELLULAR_COMPONENT	GO:1990904	ribonucleoprotein complex	8.32E-19	3.68E-21
female whole vs IJ whole	female whole	CELLULAR_COMPONENT	GO:0005840	ribosome	4.55E-18	2.34E-20
female whole vs IJ whole	female whole	CELLULAR_COMPONENT	GO:0012505	endomembrane system	4.41E-17	2.52E-19
female whole vs IJ whole	female whole	CELLULAR_COMPONENT	GO:0043231	intracellular membrane-bounded organelle	6.73E-15	4.42E-17
female whole vs IJ whole	female whole	CELLULAR_COMPONENT	GO:0043227	membrane-bounded organelle	6.76E-15	4.54E-17
female whole vs IJ whole	female whole	CELLULAR_COMPONENT	GO:0098796	membrane protein complex	3.81E-13	2.72E-15
female whole vs IJ whole	female whole	CELLULAR_COMPONENT	GO:0031090	organelle membrane	1.25E-12	9.85E-15
female whole vs IJ whole	female whole	CELLULAR_COMPONENT	GO:0044815	DNA packaging complex	6.60E-12	5.37E-14
female whole vs IJ whole	female whole	CELLULAR_COMPONENT	GO:0000786	nucleosome	1.61E-11	1.42E-13
female whole vs IJ whole	female whole	CELLULAR_COMPONENT	GO:0032993	protein-DNA complex	3.46E-11	3.16E-13
female whole vs IJ whole	female whole	CELLULAR_COMPONENT	GO:0005783	endoplasmic reticulum	3.39E-10	3.39E-12
female whole vs IJ whole	female whole	CELLULAR_COMPONENT	GO:0005798	Golgi-associated vesicle	8.45E-09	1.06E-10
female whole vs IJ whole	female whole	CELLULAR_COMPONENT	GO:1905368	peptidase complex	2.19E-08	2.91E-10
female whole vs IJ whole	female whole	CELLULAR_COMPONENT	GO:0005794	Golgi apparatus	2.82E-08	3.87E-10
female whole vs IJ whole	female whole	CELLULAR_COMPONENT	GO:0044430	cytoskeletal part	6.34E-08	9.23E-10
female whole vs IJ whole	female whole	CELLULAR_COMPONENT	GO:0030135	coated vesicle	8.40E-08	1.25E-09
female whole vs IJ whole	female whole	CELLULAR_COMPONENT	GO:0000502	proteasome complex	9.31E-08	1.41E-09
female whole vs IJ whole	female whole	CELLULAR_COMPONENT	GO:1905369	endopeptidase complex	9.31E-08	1.41E-09
female whole vs IJ whole	female whole	CELLULAR_COMPONENT	GO:0005938	cell cortex	3.32E-07	5.84E-09
female whole vs IJ whole	female whole	CELLULAR_COMPONENT	GO:0005865	striated muscle thin filament	4.13E-07	7.37E-09
female whole vs IJ whole	female whole	CELLULAR_COMPONENT	GO:0015629	actin cytoskeleton	4.14E-07	7.45E-09
female whole vs IJ whole	female whole	CELLULAR_COMPONENT	GO:1902494	catalytic complex	4.94E-07	9.10E-09
female whole vs IJ whole	female whole	CELLULAR_COMPONENT	GO:0030660	Golgi-associated vesicle membrane	8.74E-07	1.68E-08
female whole vs IJ whole	female whole	CELLULAR_COMPONENT	GO:0005829	cytosol	1.53E-06	3.22E-08
female whole vs IJ whole	female whole	CELLULAR_COMPONENT	GO:0048475	coated membrane	1.79E-06	3.85E-08
female whole vs IJ whole	female whole	CELLULAR_COMPONENT	GO:0030117	membrane coat	1.79E-06	3.85E-08
female whole vs IJ whole	female whole	CELLULAR_COMPONENT	GO:0000785	chromatin	2.43E-06	5.35E-08
female whole vs IJ whole	female whole	CELLULAR_COMPONENT	GO:0044431	Golgi apparatus part	3.04E-06	6.91E-08
female whole vs IJ whole	female whole	CELLULAR_COMPONENT	GO:0036379	myofilament	3.08E-06	7.09E-08
female whole vs IJ whole	female whole	CELLULAR_COMPONENT	GO:0005884	actin filament	3.24E-06	7.51E-08
female whole vs IJ whole	female whole	CELLULAR_COMPONENT	GO:0044432	endoplasmic reticulum part	5.13E-06	1.24E-07
female whole vs IJ whole	female whole	CELLULAR_COMPONENT	GO:0030662	coated vesicle membrane	5.44E-06	1.34E-07
female whole vs IJ whole	female whole	CELLULAR_COMPONENT	GO:0044427	chromosomal part	5.70E-06	1.41E-07
female whole vs IJ whole	female whole	CELLULAR_COMPONENT	GO:0099568	cytoplasmic region	6.06E-06	1.53E-07
female whole vs IJ whole	female whole	CELLULAR_COMPONENT	GO:0098588	bounding membrane of organelle	8.69E-06	2.32E-07
female whole vs IJ whole	female whole	CELLULAR_COMPONENT	GO:0005789	endoplasmic reticulum membrane	1.16E-05	3.18E-07
female whole vs IJ whole	female whole	CELLULAR_COMPONENT	GO:0005856	cytoskeleton	1.43E-05	3.99E-07
female whole vs IJ whole	female whole	CELLULAR_COMPONENT	GO:0016469	proton-transporting two-sector ATPase complex	1.47E-05	4.16E-07
female whole vs IJ whole	female whole	CELLULAR_COMPONENT	GO:0042175	nuclear outer membrane-endoplasmic reticulum membrane network	1.67E-05	4.78E-07
female whole vs IJ whole	female whole	CELLULAR_COMPONENT	GO:0030120	vesicle coat	1.98E-05	5.80E-07
female whole vs IJ whole	female whole	CELLULAR_COMPONENT	GO:0005694	chromosome	2.18E-05	6.42E-07
female whole vs IJ whole	female whole	CELLULAR_COMPONENT	GO:0030659	cytoplasmic vesicle membrane	3.59E-05	1.11E-06
female whole vs IJ whole	female whole	CELLULAR_COMPONENT	GO:0030134	COPII-coated ER to Golgi transport vesicle	4.18E-05	1.34E-06
female whole vs IJ whole	female whole	CELLULAR_COMPONENT	GO:0012506	vesicle membrane	5.30E-05	1.75E-06
female whole vs IJ whole	female whole	CELLULAR_COMPONENT	GO:0044445	cytosolic part	7.97E-05	2.67E-06
female whole vs IJ whole	female whole	CELLULAR_COMPONENT	GO:0030137	COPI-coated vesicle	1.50E-04	5.31E-06
female whole vs IJ whole	female whole	CELLULAR_COMPONENT	GO:0030663	COPI-coated vesicle membrane	1.50E-04	5.31E-06
female whole vs IJ whole	female whole	CELLULAR_COMPONENT	GO:0099512	supramolecular fiber	1.54E-04	5.49E-06
female whole vs IJ whole	female whole	CELLULAR_COMPONENT	GO:0099513	polymeric cytoskeletal fiber	1.69E-04	6.12E-06
female whole vs IJ whole	female whole	CELLULAR_COMPONENT	GO:0099081	supramolecular polymer	1.70E-04	6.23E-06
female whole vs IJ whole	female whole	CELLULAR_COMPONENT	GO:0099080	supramolecular complex	1.89E-04	7.07E-06
female whole vs IJ whole	female whole	CELLULAR_COMPONENT	GO:0005839	proteasome core complex	1.91E-04	7.23E-06
female whole vs IJ whole	female whole	CELLULAR_COMPONENT	GO:0044448	cell cortex part	1.98E-04	7.65E-06
female whole vs IJ whole	female whole	CELLULAR_COMPONENT	GO:0030126	COPI vesicle coat	5.16E-04	2.17E-05
female whole vs IJ whole	female whole	CELLULAR_COMPONENT	GO:0030017	sarcomere	7.65E-04	3.41E-05
female whole vs IJ whole	female whole	CELLULAR_COMPONENT	GO:0030016	myofibril	7.65E-04	3.41E-05
female whole vs IJ whole	female whole	CELLULAR_COMPONENT	GO:0098805	whole membrane	9.22E-04	4.18E-05
female whole vs IJ whole	female whole	CELLULAR_COMPONENT	GO:0015934	large ribosomal subunit	9.69E-04	4.42E-05
female whole vs IJ whole	female whole	CELLULAR_COMPONENT	GO:0033178	proton-transporting two-sector ATPase complex, catalytic domain	0.001067984	4.93E-05
female whole vs IJ whole	female whole	CELLULAR_COMPONENT	GO:0005838	proteasome regulatory particle	0.001167524	5.49E-05
female whole vs IJ whole	female whole	CELLULAR_COMPONENT	GO:0008250	oligosaccharyltransferase complex	0.001167524	5.49E-05
female whole vs IJ whole	female whole	CELLULAR_COMPONENT	GO:0045259	proton-transporting ATP synthase complex	0.001673787	8.18E-05
female whole vs IJ whole	female whole	CELLULAR_COMPONENT	GO:0005604	basement membrane	0.001695922	8.65E-05
female whole vs IJ whole	female whole	CELLULAR_COMPONENT	GO:0045261	proton-transporting ATP synthase complex, catalytic core F(1)	0.001695922	8.45E-05
female whole vs IJ whole	female whole	CELLULAR_COMPONENT	GO:0044391	ribosomal subunit	0.001734762	8.87E-05
female whole vs IJ whole	female whole	CELLULAR_COMPONENT	GO:0005793	endoplasmic reticulum-Golgi intermediate compartment	0.002234326	1.17E-04
female whole vs IJ whole	female whole	CELLULAR_COMPONENT	GO:0005634	nucleus	0.002475806	1.32E-04
female whole vs IJ whole	female whole	CELLULAR_COMPONENT	GO:0044449	contractile fiber part	0.003699667	2.06E-04
female whole vs IJ whole	female whole	CELLULAR_COMPONENT	GO:0043292	contractile fiber	0.003699667	2.06E-04
female whole vs IJ whole	female whole	CELLULAR_COMPONENT	GO:0031410	cytoplasmic vesicle	0.004163251	2.35E-04
female whole vs IJ whole	female whole	CELLULAR_COMPONENT	GO:0097708	intracellular vesicle	0.004163251	2.35E-04
female whole vs IJ whole	female whole	CELLULAR_COMPONENT	GO:0008278	cohesin complex	0.004211406	2.40E-04
female whole vs IJ whole	female whole	CELLULAR_COMPONENT	GO:0031982	vesicle	0.005079945	3.00E-04
female whole vs IJ whole	female whole	CELLULAR_COMPONENT	GO:0044433	cytoplasmic vesicle part	0.005079945	2.99E-04
female whole vs IJ whole	female whole	CELLULAR_COMPONENT	GO:0031965	nuclear membrane	0.006144815	3.84E-04
female whole vs IJ whole	female whole	CELLULAR_COMPONENT	GO:0022626	cytosolic ribosome	0.006144815	3.84E-04
female whole vs IJ whole	female whole	CELLULAR_COMPONENT	GO:0099023	vesicle tethering complex	0.007932221	5.06E-04
female whole vs IJ whole	female whole	CELLULAR_COMPONENT	GO:0031975	envelope	0.008732571	5.63E-04
female whole vs IJ whole	female whole	CELLULAR_COMPONENT	GO:0031967	organelle envelope	0.008732571	5.63E-04
female whole vs IJ whole	female whole	CELLULAR_COMPONENT	GO:0048500	signal recognition particle	0.009451074	6.22E-04
female whole vs IJ whole	female whole	CELLULAR_COMPONENT	GO:0005635	nuclear envelope	0.009451074	6.21E-04
female whole vs IJ whole	female whole	CELLULAR_COMPONENT	GO:0030658	transport vesicle membrane	0.009451074	6.22E-04
female whole vs IJ whole	female whole	CELLULAR_COMPONENT	GO:0031012	extracellular matrix	0.012312326	8.39E-04
female whole vs IJ whole	female whole	CELLULAR_COMPONENT	GO:0016011	dystroglycan complex	0.014243024	0.001009076
female whole vs IJ whole	female whole	CELLULAR_COMPONENT	GO:0016012	sarcoglycan complex	0.014243024	0.001009076
female whole vs IJ whole	female whole	CELLULAR_COMPONENT	GO:0012507	ER to Golgi transport vesicle membrane	0.014243024	0.001009076
female whole vs IJ whole	female whole	CELLULAR_COMPONENT	GO:0017119	Golgi transport complex	0.014243024	0.001009076
female whole vs IJ whole	female whole	CELLULAR_COMPONENT	GO:0005787	signal peptidase complex	0.014541804	0.001044783
female whole vs IJ whole	female whole	CELLULAR_COMPONENT	GO:0008541	proteasome regulatory particle, lid subcomplex	0.014541804	0.001044783
female whole vs IJ whole	female whole	CELLULAR_COMPONENT	GO:0005576	extracellular region	0.016638934	0.001209715
female whole vs IJ whole	female whole	CELLULAR_COMPONENT	GO:0016020	membrane	0.019105876	0.001430007
female whole vs IJ whole	female whole	CELLULAR_COMPONENT	GO:0000139	Golgi membrane	0.022665443	0.001748227
female whole vs IJ whole	female whole	CELLULAR_COMPONENT	GO:0071944	cell periphery	0.027735824	0.002194779
female whole vs IJ whole	female whole	CELLULAR_COMPONENT	GO:0033177	proton-transporting two-sector ATPase complex, proton-transporting domain	0.028299204	0.002263613
female whole vs IJ whole	female whole	CELLULAR_COMPONENT	GO:0016010	dystrophin-associated glycoprotein complex	0.033400139	0.002724108
female whole vs IJ whole	female whole	CELLULAR_COMPONENT	GO:0022624	proteasome accessory complex	0.033568938	0.002757055
female whole vs IJ whole	female whole	CELLULAR_COMPONENT	GO:0005581	collagen trimer	0.035347374	0.002928364
female whole vs IJ whole	female whole	CELLULAR_COMPONENT	GO:0015630	microtubule cytoskeleton	0.045348834	0.003860578
female whole vs IJ whole	female whole	CELLULAR_COMPONENT	GO:0062023	collagen-containing extracellular matrix	0.045382443	0.003876404
female whole vs IJ whole	female whole	CELLULAR_COMPONENT	GO:0090665	glycoprotein complex	0.046614786	0.004061565
female whole vs IJ whole	female whole	CELLULAR_COMPONENT	GO:0070985	transcription factor TFIIK complex	0.047266538	0.004226375
female whole vs IJ whole	female whole	CELLULAR_COMPONENT	GO:0030864	cortical actin cytoskeleton	0.047266538	0.004226375
female whole vs IJ whole	female whole	CELLULAR_COMPONENT	GO:0030863	cortical cytoskeleton	0.047266538	0.004226375
female whole vs IJ whole	female whole	CELLULAR_COMPONENT	GO:0098636	protein complex involved in cell adhesion	0.051499841	0.004729953
female whole vs IJ whole	female whole	CELLULAR_COMPONENT	GO:0030127	COPII vesicle coat	0.051499841	0.004729953
female whole vs IJ whole	female whole	CELLULAR_COMPONENT	GO:0005811	lipid droplet	0.051499841	0.004729953
female whole vs IJ whole	female whole	CELLULAR_COMPONENT	GO:0000776	kinetochore	0.051499841	0.004729953
female whole vs IJ whole	female whole	CELLULAR_COMPONENT	GO:0008305	integrin complex	0.051499841	0.004729953
female whole vs IJ whole	female whole	CELLULAR_COMPONENT	GO:0032580	Golgi cisterna membrane	0.051499841	0.004729953
female whole vs IJ whole	female whole	CELLULAR_COMPONENT	GO:0031984	organelle subcompartment	0.059478349	0.005530696
female whole vs IJ whole	female whole	CELLULAR_COMPONENT	GO:0019773	proteasome core complex, alpha-subunit complex	0.061792452	0.005781182
female whole vs IJ whole	female whole	CELLULAR_COMPONENT	GO:0000145	exocyst	0.061792452	0.005781182
female whole vs IJ whole	female whole	CELLULAR_COMPONENT	GO:0030133	transport vesicle	0.065930443	0.006234246
female whole vs IJ whole	female whole	CELLULAR_COMPONENT	GO:0044421	extracellular region part	0.066465921	0.006294373
female whole vs IJ whole	female whole	CELLULAR_COMPONENT	GO:1990234	transferase complex	0.077691217	0.007490583
female whole vs IJ whole	female whole	CELLULAR_COMPONENT	GO:0005861	troponin complex	0.079718363	0.007878439
female whole vs IJ whole	female whole	CELLULAR_COMPONENT	GO:0042555	MCM complex	0.079718363	0.007878439
female whole vs IJ whole	female whole	CELLULAR_COMPONENT	GO:0031985	Golgi cisterna	0.079718363	0.007873834
female whole vs IJ whole	female whole	CELLULAR_COMPONENT	GO:0022625	cytosolic large ribosomal subunit	0.079718363	0.007878439
female whole vs IJ whole	female whole	CELLULAR_COMPONENT	GO:0033176	proton-transporting V-type ATPase complex	0.079718363	0.007873834
female whole vs IJ whole	female whole	CELLULAR_COMPONENT	GO:0045239	tricarboxylic acid cycle enzyme complex	0.079718363	0.007878439
female whole vs IJ whole	female whole	MOLECULAR_FUNCTION	GO:0005488	binding	6.63E-47	6.63E-50
female whole vs IJ whole	female whole	MOLECULAR_FUNCTION	GO:0003824	catalytic activity	4.51E-44	5.15E-47
female whole vs IJ whole	female whole	MOLECULAR_FUNCTION	GO:0005198	structural molecule activity	4.58E-43	6.54E-46
female whole vs IJ whole	female whole	MOLECULAR_FUNCTION	GO:0043167	ion binding	6.20E-23	2.13E-25
female whole vs IJ whole	female whole	MOLECULAR_FUNCTION	GO:0016787	hydrolase activity	1.00E-18	4.73E-21
female whole vs IJ whole	female whole	MOLECULAR_FUNCTION	GO:0097159	organic cyclic compound binding	2.40E-17	1.27E-19
female whole vs IJ whole	female whole	MOLECULAR_FUNCTION	GO:1901363	heterocyclic compound binding	4.05E-17	2.25E-19
female whole vs IJ whole	female whole	MOLECULAR_FUNCTION	GO:0003735	structural constituent of ribosome	5.48E-17	3.21E-19
female whole vs IJ whole	female whole	MOLECULAR_FUNCTION	GO:0005515	protein binding	4.19E-16	2.57E-18
female whole vs IJ whole	female whole	MOLECULAR_FUNCTION	GO:0043168	anion binding	6.26E-16	3.94E-18
female whole vs IJ whole	female whole	MOLECULAR_FUNCTION	GO:0036094	small molecule binding	4.56E-13	3.32E-15
female whole vs IJ whole	female whole	MOLECULAR_FUNCTION	GO:0016491	oxidoreductase activity	7.58E-13	5.74E-15
female whole vs IJ whole	female whole	MOLECULAR_FUNCTION	GO:0097367	carbohydrate derivative binding	1.10E-12	8.52E-15
female whole vs IJ whole	female whole	MOLECULAR_FUNCTION	GO:0008233	peptidase activity	2.79E-12	2.23E-14
female whole vs IJ whole	female whole	MOLECULAR_FUNCTION	GO:1901265	nucleoside phosphate binding	1.59E-11	1.39E-13
female whole vs IJ whole	female whole	MOLECULAR_FUNCTION	GO:0000166	nucleotide binding	1.59E-11	1.39E-13
female whole vs IJ whole	female whole	MOLECULAR_FUNCTION	GO:0043169	cation binding	4.93E-11	4.58E-13
female whole vs IJ whole	female whole	MOLECULAR_FUNCTION	GO:0046872	metal ion binding	5.54E-11	5.31E-13
female whole vs IJ whole	female whole	MOLECULAR_FUNCTION	GO:0042302	structural constituent of cuticle	1.28E-10	1.25E-12
female whole vs IJ whole	female whole	MOLECULAR_FUNCTION	GO:0032555	purine ribonucleotide binding	4.50E-10	4.63E-12
female whole vs IJ whole	female whole	MOLECULAR_FUNCTION	GO:0017076	purine nucleotide binding	4.99E-10	5.27E-12
female whole vs IJ whole	female whole	MOLECULAR_FUNCTION	GO:0070011	peptidase activity, acting on L-amino acid peptides	5.18E-10	5.55E-12
female whole vs IJ whole	female whole	MOLECULAR_FUNCTION	GO:0035639	purine ribonucleoside triphosphate binding	9.69E-10	1.07E-11
female whole vs IJ whole	female whole	MOLECULAR_FUNCTION	GO:0032553	ribonucleotide binding	1.03E-09	1.15E-11
female whole vs IJ whole	female whole	MOLECULAR_FUNCTION	GO:0030246	carbohydrate binding	1.37E-08	1.76E-10
female whole vs IJ whole	female whole	MOLECULAR_FUNCTION	GO:0046982	protein heterodimerization activity	9.93E-08	1.52E-09
female whole vs IJ whole	female whole	MOLECULAR_FUNCTION	GO:0005200	structural constituent of cytoskeleton	2.32E-07	3.81E-09
female whole vs IJ whole	female whole	MOLECULAR_FUNCTION	GO:0140096	catalytic activity, acting on a protein	2.82E-07	4.80E-09
female whole vs IJ whole	female whole	MOLECULAR_FUNCTION	GO:0051082	unfolded protein binding	3.16E-07	5.45E-09
female whole vs IJ whole	female whole	MOLECULAR_FUNCTION	GO:0003676	nucleic acid binding	5.83E-07	1.09E-08
female whole vs IJ whole	female whole	MOLECULAR_FUNCTION	GO:0001882	nucleoside binding	1.10E-06	2.20E-08
female whole vs IJ whole	female whole	MOLECULAR_FUNCTION	GO:0050662	coenzyme binding	1.35E-06	2.80E-08
female whole vs IJ whole	female whole	MOLECULAR_FUNCTION	GO:0003779	actin binding	1.45E-06	3.03E-08
female whole vs IJ whole	female whole	MOLECULAR_FUNCTION	GO:0008238	exopeptidase activity	2.55E-06	5.65E-08
female whole vs IJ whole	female whole	MOLECULAR_FUNCTION	GO:0004857	enzyme inhibitor activity	2.83E-06	6.30E-08
female whole vs IJ whole	female whole	MOLECULAR_FUNCTION	GO:0008144	drug binding	3.08E-06	7.06E-08
female whole vs IJ whole	female whole	MOLECULAR_FUNCTION	GO:0032549	ribonucleoside binding	3.28E-06	7.74E-08
female whole vs IJ whole	female whole	MOLECULAR_FUNCTION	GO:0003723	RNA binding	4.18E-06	1.00E-07
female whole vs IJ whole	female whole	MOLECULAR_FUNCTION	GO:0030234	enzyme regulator activity	6.50E-06	1.65E-07
female whole vs IJ whole	female whole	MOLECULAR_FUNCTION	GO:0030554	adenyl nucleotide binding	7.93E-06	2.04E-07
female whole vs IJ whole	female whole	MOLECULAR_FUNCTION	GO:0046983	protein dimerization activity	8.40E-06	2.20E-07
female whole vs IJ whole	female whole	MOLECULAR_FUNCTION	GO:0001883	purine nucleoside binding	8.45E-06	2.25E-07
female whole vs IJ whole	female whole	MOLECULAR_FUNCTION	GO:0005525	GTP binding	8.45E-06	2.25E-07
female whole vs IJ whole	female whole	MOLECULAR_FUNCTION	GO:0032550	purine ribonucleoside binding	8.45E-06	2.25E-07
female whole vs IJ whole	female whole	MOLECULAR_FUNCTION	GO:0032561	guanyl ribonucleotide binding	9.02E-06	2.44E-07
female whole vs IJ whole	female whole	MOLECULAR_FUNCTION	GO:0004180	carboxypeptidase activity	1.02E-05	2.76E-07
female whole vs IJ whole	female whole	MOLECULAR_FUNCTION	GO:0048037	cofactor binding	1.25E-05	3.46E-07
female whole vs IJ whole	female whole	MOLECULAR_FUNCTION	GO:0032559	adenyl ribonucleotide binding	1.29E-05	3.58E-07
female whole vs IJ whole	female whole	MOLECULAR_FUNCTION	GO:0061134	peptidase regulator activity	1.47E-05	4.19E-07
female whole vs IJ whole	female whole	MOLECULAR_FUNCTION	GO:0004866	endopeptidase inhibitor activity	1.78E-05	5.13E-07
female whole vs IJ whole	female whole	MOLECULAR_FUNCTION	GO:0061135	endopeptidase regulator activity	1.78E-05	5.13E-07
female whole vs IJ whole	female whole	MOLECULAR_FUNCTION	GO:0005524	ATP binding	2.54E-05	7.54E-07
female whole vs IJ whole	female whole	MOLECULAR_FUNCTION	GO:0008092	cytoskeletal protein binding	2.64E-05	7.93E-07
female whole vs IJ whole	female whole	MOLECULAR_FUNCTION	GO:0019001	guanyl nucleotide binding	2.91E-05	8.85E-07
female whole vs IJ whole	female whole	MOLECULAR_FUNCTION	GO:0030414	peptidase inhibitor activity	3.62E-05	1.13E-06
female whole vs IJ whole	female whole	MOLECULAR_FUNCTION	GO:0044877	protein-containing complex binding	4.33E-05	1.40E-06
female whole vs IJ whole	female whole	MOLECULAR_FUNCTION	GO:0016903	oxidoreductase activity, acting on the aldehyde or oxo group of donors	4.85E-05	1.59E-06
female whole vs IJ whole	female whole	MOLECULAR_FUNCTION	GO:0004930	G protein-coupled receptor activity	1.04E-04	3.57E-06
female whole vs IJ whole	female whole	MOLECULAR_FUNCTION	GO:0005509	calcium ion binding	1.22E-04	4.22E-06
female whole vs IJ whole	female whole	MOLECULAR_FUNCTION	GO:0016620	oxidoreductase activity, acting on the aldehyde or oxo group of donors, NAD or NADP as acceptor	1.63E-04	5.86E-06
female whole vs IJ whole	female whole	MOLECULAR_FUNCTION	GO:0008289	lipid binding	1.70E-04	6.23E-06
female whole vs IJ whole	female whole	MOLECULAR_FUNCTION	GO:0017171	serine hydrolase activity	1.75E-04	6.46E-06
female whole vs IJ whole	female whole	MOLECULAR_FUNCTION	GO:0016825	hydrolase activity, acting on acid phosphorus-nitrogen bonds	1.75E-04	6.46E-06
female whole vs IJ whole	female whole	MOLECULAR_FUNCTION	GO:0008236	serine-type peptidase activity	1.75E-04	6.46E-06
female whole vs IJ whole	female whole	MOLECULAR_FUNCTION	GO:0016740	transferase activity	1.82E-04	6.74E-06
female whole vs IJ whole	female whole	MOLECULAR_FUNCTION	GO:0004175	endopeptidase activity	1.84E-04	6.86E-06
female whole vs IJ whole	female whole	MOLECULAR_FUNCTION	GO:0070003	threonine-type peptidase activity	1.91E-04	7.23E-06
female whole vs IJ whole	female whole	MOLECULAR_FUNCTION	GO:0004298	threonine-type endopeptidase activity	1.91E-04	7.23E-06
female whole vs IJ whole	female whole	MOLECULAR_FUNCTION	GO:0015078	proton transmembrane transporter activity	2.58E-04	1.00E-05
female whole vs IJ whole	female whole	MOLECULAR_FUNCTION	GO:0003924	GTPase activity	3.99E-04	1.62E-05
female whole vs IJ whole	female whole	MOLECULAR_FUNCTION	GO:0050660	flavin adenine dinucleotide binding	4.13E-04	1.70E-05
female whole vs IJ whole	female whole	MOLECULAR_FUNCTION	GO:0044769	ATPase activity, coupled to transmembrane movement of ions, rotational mechanism	6.13E-04	2.61E-05
female whole vs IJ whole	female whole	MOLECULAR_FUNCTION	GO:0008237	metallopeptidase activity	6.56E-04	2.82E-05
female whole vs IJ whole	female whole	MOLECULAR_FUNCTION	GO:0070008	serine-type exopeptidase activity	7.48E-04	3.27E-05
female whole vs IJ whole	female whole	MOLECULAR_FUNCTION	GO:0016746	transferase activity, transferring acyl groups	0.001089906	5.04E-05
female whole vs IJ whole	female whole	MOLECULAR_FUNCTION	GO:0016758	transferase activity, transferring hexosyl groups	0.001152601	5.37E-05
female whole vs IJ whole	female whole	MOLECULAR_FUNCTION	GO:0016817	hydrolase activity, acting on acid anhydrides	0.001333846	6.29E-05
female whole vs IJ whole	female whole	MOLECULAR_FUNCTION	GO:0016757	transferase activity, transferring glycosyl groups	0.001551249	7.44E-05
female whole vs IJ whole	female whole	MOLECULAR_FUNCTION	GO:0036402	proteasome-activating ATPase activity	0.001695922	8.45E-05
female whole vs IJ whole	female whole	MOLECULAR_FUNCTION	GO:0000287	magnesium ion binding	0.001695922	8.62E-05
female whole vs IJ whole	female whole	MOLECULAR_FUNCTION	GO:0016462	pyrophosphatase activity	0.001695922	8.65E-05
female whole vs IJ whole	female whole	MOLECULAR_FUNCTION	GO:0004576	oligosaccharyl transferase activity	0.001695922	8.45E-05
female whole vs IJ whole	female whole	MOLECULAR_FUNCTION	GO:0016818	hydrolase activity, acting on acid anhydrides, in phosphorus-containing anhydrides	0.001695922	8.65E-05
female whole vs IJ whole	female whole	MOLECULAR_FUNCTION	GO:0046912	transferase activity, transferring acyl groups, acyl groups converted into alkyl on transfer	0.001695922	8.45E-05
female whole vs IJ whole	female whole	MOLECULAR_FUNCTION	GO:0004185	serine-type carboxypeptidase activity	0.001761891	9.03E-05
female whole vs IJ whole	female whole	MOLECULAR_FUNCTION	GO:0005319	lipid transporter activity	0.001764382	9.07E-05
female whole vs IJ whole	female whole	MOLECULAR_FUNCTION	GO:0017111	nucleoside-triphosphatase activity	0.002716597	1.46E-04
female whole vs IJ whole	female whole	MOLECULAR_FUNCTION	GO:0008235	metalloexopeptidase activity	0.002721793	1.47E-04
female whole vs IJ whole	female whole	MOLECULAR_FUNCTION	GO:0016853	isomerase activity	0.002930795	1.59E-04
female whole vs IJ whole	female whole	MOLECULAR_FUNCTION	GO:0004867	serine-type endopeptidase inhibitor activity	0.004650447	2.71E-04
female whole vs IJ whole	female whole	MOLECULAR_FUNCTION	GO:0060089	molecular transducer activity	0.005432775	3.24E-04
female whole vs IJ whole	female whole	MOLECULAR_FUNCTION	GO:0044183	protein folding chaperone	0.006144815	3.84E-04
female whole vs IJ whole	female whole	MOLECULAR_FUNCTION	GO:0051787	misfolded protein binding	0.006144815	3.84E-04
female whole vs IJ whole	female whole	MOLECULAR_FUNCTION	GO:0038023	signaling receptor activity	0.006588601	4.17E-04
female whole vs IJ whole	female whole	MOLECULAR_FUNCTION	GO:0098772	molecular function regulator	0.007365201	4.68E-04
female whole vs IJ whole	female whole	MOLECULAR_FUNCTION	GO:0016627	oxidoreductase activity, acting on the CH-CH group of donors	0.007543569	4.81E-04
female whole vs IJ whole	female whole	MOLECULAR_FUNCTION	GO:0016616	oxidoreductase activity, acting on the CH-OH group of donors, NAD or NADP as acceptor	0.008063096	5.16E-04
female whole vs IJ whole	female whole	MOLECULAR_FUNCTION	GO:0051015	actin filament binding	0.009135263	5.94E-04
female whole vs IJ whole	female whole	MOLECULAR_FUNCTION	GO:0004888	transmembrane signaling receptor activity	0.009340126	6.08E-04
female whole vs IJ whole	female whole	MOLECULAR_FUNCTION	GO:0016830	carbon-carbon lyase activity	0.009717132	6.44E-04
female whole vs IJ whole	female whole	MOLECULAR_FUNCTION	GO:0016788	hydrolase activity, acting on ester bonds	0.010817106	7.26E-04
female whole vs IJ whole	female whole	MOLECULAR_FUNCTION	GO:0019842	vitamin binding	0.011614078	7.85E-04
female whole vs IJ whole	female whole	MOLECULAR_FUNCTION	GO:0016836	hydro-lyase activity	0.011966323	8.10E-04
female whole vs IJ whole	female whole	MOLECULAR_FUNCTION	GO:0004181	metallocarboxypeptidase activity	0.014243024	0.001009071
female whole vs IJ whole	female whole	MOLECULAR_FUNCTION	GO:0046933	proton-transporting ATP synthase activity, rotational mechanism	0.014243024	0.001009076
female whole vs IJ whole	female whole	MOLECULAR_FUNCTION	GO:0031406	carboxylic acid binding	0.014789282	0.001066789
female whole vs IJ whole	female whole	MOLECULAR_FUNCTION	GO:0043177	organic acid binding	0.014789282	0.001066789
female whole vs IJ whole	female whole	MOLECULAR_FUNCTION	GO:0016835	carbon-oxygen lyase activity	0.016992754	0.001245148
female whole vs IJ whole	female whole	MOLECULAR_FUNCTION	GO:0017056	structural constituent of nuclear pore	0.017813698	0.001315481
female whole vs IJ whole	female whole	MOLECULAR_FUNCTION	GO:0016614	oxidoreductase activity, acting on CH-OH group of donors	0.02228246	0.001690042
female whole vs IJ whole	female whole	MOLECULAR_FUNCTION	GO:0090079	translation regulator activity, nucleic acid binding	0.022768815	0.001762705
female whole vs IJ whole	female whole	MOLECULAR_FUNCTION	GO:0008135	translation factor activity, RNA binding	0.022768815	0.001762705
female whole vs IJ whole	female whole	MOLECULAR_FUNCTION	GO:0140098	catalytic activity, acting on RNA	0.026280247	0.002064582
female whole vs IJ whole	female whole	MOLECULAR_FUNCTION	GO:1901681	sulfur compound binding	0.027044938	0.002132382
female whole vs IJ whole	female whole	MOLECULAR_FUNCTION	GO:0022836	gated channel activity	0.027647694	0.002183856
female whole vs IJ whole	female whole	MOLECULAR_FUNCTION	GO:0019904	protein domain specific binding	0.028299204	0.002263613
female whole vs IJ whole	female whole	MOLECULAR_FUNCTION	GO:0005216	ion channel activity	0.028299204	0.002262707
female whole vs IJ whole	female whole	MOLECULAR_FUNCTION	GO:0016859	cis-trans isomerase activity	0.028299204	0.002263613
female whole vs IJ whole	female whole	MOLECULAR_FUNCTION	GO:0003755	peptidyl-prolyl cis-trans isomerase activity	0.028299204	0.002263613
female whole vs IJ whole	female whole	MOLECULAR_FUNCTION	GO:0045182	translation regulator activity	0.030287824	0.002427006
female whole vs IJ whole	female whole	MOLECULAR_FUNCTION	GO:0004674	protein serine/threonine kinase activity	0.030449964	0.002444348
female whole vs IJ whole	female whole	MOLECULAR_FUNCTION	GO:0016634	oxidoreductase activity, acting on the CH-CH group of donors, oxygen as acceptor	0.030685658	0.002485183
female whole vs IJ whole	female whole	MOLECULAR_FUNCTION	GO:0003997	acyl-CoA oxidase activity	0.030685658	0.002485183
female whole vs IJ whole	female whole	MOLECULAR_FUNCTION	GO:0005201	extracellular matrix structural constituent	0.033568938	0.002757055
female whole vs IJ whole	female whole	MOLECULAR_FUNCTION	GO:0022839	ion gated channel activity	0.036140189	0.003004369
female whole vs IJ whole	female whole	MOLECULAR_FUNCTION	GO:0005261	cation channel activity	0.036448088	0.003035171
female whole vs IJ whole	female whole	MOLECULAR_FUNCTION	GO:0046914	transition metal ion binding	0.036665663	0.003058527
female whole vs IJ whole	female whole	MOLECULAR_FUNCTION	GO:0008191	metalloendopeptidase inhibitor activity	0.043519403	0.003698621
female whole vs IJ whole	female whole	MOLECULAR_FUNCTION	GO:0003743	translation initiation factor activity	0.045615595	0.003913532
female whole vs IJ whole	female whole	MOLECULAR_FUNCTION	GO:0016861	intramolecular oxidoreductase activity, interconverting aldoses and ketoses	0.046614786	0.004061565
female whole vs IJ whole	female whole	MOLECULAR_FUNCTION	GO:0008312	7S RNA binding	0.046614786	0.004061565
female whole vs IJ whole	female whole	MOLECULAR_FUNCTION	GO:0035251	UDP-glucosyltransferase activity	0.047266538	0.004226375
female whole vs IJ whole	female whole	MOLECULAR_FUNCTION	GO:0004450	isocitrate dehydrogenase (NADP+) activity	0.047266538	0.004226375
female whole vs IJ whole	female whole	MOLECULAR_FUNCTION	GO:0004451	isocitrate lyase activity	0.047266538	0.004226375
female whole vs IJ whole	female whole	MOLECULAR_FUNCTION	GO:0008353	RNA polymerase II CTD heptapeptide repeat kinase activity	0.047266538	0.004226375
female whole vs IJ whole	female whole	MOLECULAR_FUNCTION	GO:0004822	isoleucine-tRNA ligase activity	0.047266538	0.004226375
female whole vs IJ whole	female whole	MOLECULAR_FUNCTION	GO:0019829	ATPase-coupled cation transmembrane transporter activity	0.050253293	0.004543684
female whole vs IJ whole	female whole	MOLECULAR_FUNCTION	GO:0005539	glycosaminoglycan binding	0.050253293	0.004543684
female whole vs IJ whole	female whole	MOLECULAR_FUNCTION	GO:0042625	ATPase-coupled ion transmembrane transporter activity	0.050253293	0.004543684
female whole vs IJ whole	female whole	MOLECULAR_FUNCTION	GO:0015267	channel activity	0.055964528	0.00518797
female whole vs IJ whole	female whole	MOLECULAR_FUNCTION	GO:0022803	passive transmembrane transporter activity	0.055964528	0.00518797
female whole vs IJ whole	female whole	MOLECULAR_FUNCTION	GO:0016209	antioxidant activity	0.063117538	0.00591417
female whole vs IJ whole	female whole	MOLECULAR_FUNCTION	GO:0031072	heat shock protein binding	0.068464976	0.006532582
female whole vs IJ whole	female whole	MOLECULAR_FUNCTION	GO:0030170	pyridoxal phosphate binding	0.070068261	0.006715584
female whole vs IJ whole	female whole	MOLECULAR_FUNCTION	GO:0070279	vitamin B6 binding	0.070068261	0.006715584
female whole vs IJ whole	female whole	MOLECULAR_FUNCTION	GO:0004252	serine-type endopeptidase activity	0.079718363	0.00782743
female whole vs IJ whole	female whole	MOLECULAR_FUNCTION	GO:0008376	acetylgalactosaminyltransferase activity	0.079718363	0.007878439
female whole vs IJ whole	female whole	MOLECULAR_FUNCTION	GO:0071949	FAD binding	0.079718363	0.007873834
female whole vs IJ whole	female whole	MOLECULAR_FUNCTION	GO:0043021	ribonucleoprotein complex binding	0.079718363	0.007873834
female whole vs IJ whole	female whole	MOLECULAR_FUNCTION	GO:0003677	DNA binding	0.085582854	0.008532614
female whole vs IJ whole	female whole	MOLECULAR_FUNCTION	GO:0016298	lipase activity	0.08947964	0.008959467
female whole vs IJ whole	IJ whole	BIOLOGICAL_PROCESS	GO:0023052	signaling	1.77E-34	5.06E-38
female whole vs IJ whole	IJ whole	BIOLOGICAL_PROCESS	GO:0007154	cell communication	2.47E-34	1.06E-37
female whole vs IJ whole	IJ whole	BIOLOGICAL_PROCESS	GO:0007165	signal transduction	1.39E-32	7.92E-36
female whole vs IJ whole	IJ whole	BIOLOGICAL_PROCESS	GO:0050794	regulation of cellular process	6.77E-31	4.83E-34
female whole vs IJ whole	IJ whole	BIOLOGICAL_PROCESS	GO:0050789	regulation of biological process	7.70E-29	8.80E-32
female whole vs IJ whole	IJ whole	BIOLOGICAL_PROCESS	GO:0065007	biological regulation	7.16E-27	9.21E-30
female whole vs IJ whole	IJ whole	BIOLOGICAL_PROCESS	GO:0050896	response to stimulus	1.23E-24	1.94E-27
female whole vs IJ whole	IJ whole	BIOLOGICAL_PROCESS	GO:0007186	G protein-coupled receptor signaling pathway	1.44E-24	2.47E-27
female whole vs IJ whole	IJ whole	BIOLOGICAL_PROCESS	GO:0051716	cellular response to stimulus	5.73E-24	1.06E-26
female whole vs IJ whole	IJ whole	BIOLOGICAL_PROCESS	GO:0007218	neuropeptide signaling pathway	4.09E-20	9.35E-23
female whole vs IJ whole	IJ whole	BIOLOGICAL_PROCESS	GO:0055085	transmembrane transport	9.34E-17	3.33E-19
female whole vs IJ whole	IJ whole	BIOLOGICAL_PROCESS	GO:0006811	ion transport	1.64E-15	6.11E-18
female whole vs IJ whole	IJ whole	BIOLOGICAL_PROCESS	GO:0006813	potassium ion transport	1.78E-13	8.91E-16
female whole vs IJ whole	IJ whole	BIOLOGICAL_PROCESS	GO:0030001	metal ion transport	3.62E-11	2.02E-13
female whole vs IJ whole	IJ whole	BIOLOGICAL_PROCESS	GO:0006810	transport	1.15E-10	6.58E-13
female whole vs IJ whole	IJ whole	BIOLOGICAL_PROCESS	GO:0051234	establishment of localization	2.14E-10	1.38E-12
female whole vs IJ whole	IJ whole	BIOLOGICAL_PROCESS	GO:0006812	cation transport	3.90E-10	2.56E-12
female whole vs IJ whole	IJ whole	BIOLOGICAL_PROCESS	GO:0051179	localization	1.14E-09	7.83E-12
female whole vs IJ whole	IJ whole	BIOLOGICAL_PROCESS	GO:0034220	ion transmembrane transport	6.14E-09	4.30E-11
female whole vs IJ whole	IJ whole	BIOLOGICAL_PROCESS	GO:0006355	regulation of transcription, DNA-templated	1.20E-08	8.58E-11
female whole vs IJ whole	IJ whole	BIOLOGICAL_PROCESS	GO:1903506	regulation of nucleic acid-templated transcription	1.42E-08	1.05E-10
female whole vs IJ whole	IJ whole	BIOLOGICAL_PROCESS	GO:2001141	regulation of RNA biosynthetic process	1.42E-08	1.05E-10
female whole vs IJ whole	IJ whole	BIOLOGICAL_PROCESS	GO:0071805	potassium ion transmembrane transport	3.80E-08	2.97E-10
female whole vs IJ whole	IJ whole	BIOLOGICAL_PROCESS	GO:0019219	regulation of nucleobase-containing compound metabolic process	3.80E-08	2.98E-10
female whole vs IJ whole	IJ whole	BIOLOGICAL_PROCESS	GO:0015672	monovalent inorganic cation transport	1.33E-07	1.08E-09
female whole vs IJ whole	IJ whole	BIOLOGICAL_PROCESS	GO:0051252	regulation of RNA metabolic process	1.37E-07	1.13E-09
female whole vs IJ whole	IJ whole	BIOLOGICAL_PROCESS	GO:2000112	regulation of cellular macromolecule biosynthetic process	3.21E-07	2.75E-09
female whole vs IJ whole	IJ whole	BIOLOGICAL_PROCESS	GO:0010556	regulation of macromolecule biosynthetic process	3.50E-07	3.05E-09
female whole vs IJ whole	IJ whole	BIOLOGICAL_PROCESS	GO:0009889	regulation of biosynthetic process	4.10E-07	3.63E-09
female whole vs IJ whole	IJ whole	BIOLOGICAL_PROCESS	GO:0031326	regulation of cellular biosynthetic process	5.46E-07	4.91E-09
female whole vs IJ whole	IJ whole	BIOLOGICAL_PROCESS	GO:0006351	transcription, DNA-templated	4.65E-06	4.31E-08
female whole vs IJ whole	IJ whole	BIOLOGICAL_PROCESS	GO:0007267	cell-cell signaling	4.65E-06	4.27E-08
female whole vs IJ whole	IJ whole	BIOLOGICAL_PROCESS	GO:0097659	nucleic acid-templated transcription	5.62E-06	5.30E-08
female whole vs IJ whole	IJ whole	BIOLOGICAL_PROCESS	GO:0009987	cellular process	5.86E-06	5.61E-08
female whole vs IJ whole	IJ whole	BIOLOGICAL_PROCESS	GO:0007187	G protein-coupled receptor signaling pathway, coupled to cyclic nucleotide second messenger	6.78E-06	6.59E-08
female whole vs IJ whole	IJ whole	BIOLOGICAL_PROCESS	GO:0032774	RNA biosynthetic process	7.89E-06	7.78E-08
female whole vs IJ whole	IJ whole	BIOLOGICAL_PROCESS	GO:0010468	regulation of gene expression	8.26E-06	8.26E-08
female whole vs IJ whole	IJ whole	BIOLOGICAL_PROCESS	GO:0018130	heterocycle biosynthetic process	2.26E-05	2.38E-07
female whole vs IJ whole	IJ whole	BIOLOGICAL_PROCESS	GO:0034654	nucleobase-containing compound biosynthetic process	2.57E-05	2.75E-07
female whole vs IJ whole	IJ whole	BIOLOGICAL_PROCESS	GO:0051171	regulation of nitrogen compound metabolic process	2.98E-05	3.33E-07
female whole vs IJ whole	IJ whole	BIOLOGICAL_PROCESS	GO:0031323	regulation of cellular metabolic process	3.67E-05	4.14E-07
female whole vs IJ whole	IJ whole	BIOLOGICAL_PROCESS	GO:0098916	anterograde trans-synaptic signaling	3.84E-05	4.58E-07
female whole vs IJ whole	IJ whole	BIOLOGICAL_PROCESS	GO:0007268	chemical synaptic transmission	3.84E-05	4.58E-07
female whole vs IJ whole	IJ whole	BIOLOGICAL_PROCESS	GO:0099536	synaptic signaling	3.84E-05	4.58E-07
female whole vs IJ whole	IJ whole	BIOLOGICAL_PROCESS	GO:0099537	trans-synaptic signaling	3.84E-05	4.58E-07
female whole vs IJ whole	IJ whole	BIOLOGICAL_PROCESS	GO:0019438	aromatic compound biosynthetic process	3.84E-05	4.61E-07
female whole vs IJ whole	IJ whole	BIOLOGICAL_PROCESS	GO:1901362	organic cyclic compound biosynthetic process	4.12E-05	5.07E-07
female whole vs IJ whole	IJ whole	BIOLOGICAL_PROCESS	GO:0080090	regulation of primary metabolic process	4.12E-05	5.06E-07
female whole vs IJ whole	IJ whole	BIOLOGICAL_PROCESS	GO:0007166	cell surface receptor signaling pathway	1.54E-04	2.18E-06
female whole vs IJ whole	IJ whole	BIOLOGICAL_PROCESS	GO:0060255	regulation of macromolecule metabolic process	2.32E-04	3.31E-06
female whole vs IJ whole	IJ whole	BIOLOGICAL_PROCESS	GO:0051260	protein homooligomerization	4.69E-04	7.03E-06
female whole vs IJ whole	IJ whole	BIOLOGICAL_PROCESS	GO:0019222	regulation of metabolic process	6.10E-04	9.36E-06
female whole vs IJ whole	IJ whole	BIOLOGICAL_PROCESS	GO:0051259	protein complex oligomerization	6.73E-04	1.05E-05
female whole vs IJ whole	IJ whole	BIOLOGICAL_PROCESS	GO:0098662	inorganic cation transmembrane transport	0.001040469	1.65E-05
female whole vs IJ whole	IJ whole	BIOLOGICAL_PROCESS	GO:0006836	neurotransmitter transport	0.001597716	2.65E-05
female whole vs IJ whole	IJ whole	BIOLOGICAL_PROCESS	GO:0098660	inorganic ion transmembrane transport	0.00210317	3.51E-05
female whole vs IJ whole	IJ whole	BIOLOGICAL_PROCESS	GO:0044782	cilium organization	0.002212112	3.73E-05
female whole vs IJ whole	IJ whole	BIOLOGICAL_PROCESS	GO:0060271	cilium assembly	0.002216963	3.77E-05
female whole vs IJ whole	IJ whole	BIOLOGICAL_PROCESS	GO:0098655	cation transmembrane transport	0.003050869	5.36E-05
female whole vs IJ whole	IJ whole	BIOLOGICAL_PROCESS	GO:0120031	plasma membrane bounded cell projection assembly	0.003536364	6.31E-05
female whole vs IJ whole	IJ whole	BIOLOGICAL_PROCESS	GO:0030031	cell projection assembly	0.005641445	1.02E-04
female whole vs IJ whole	IJ whole	BIOLOGICAL_PROCESS	GO:0045935	positive regulation of nucleobase-containing compound metabolic process	0.005644391	1.03E-04
female whole vs IJ whole	IJ whole	BIOLOGICAL_PROCESS	GO:0007610	behavior	0.008280156	1.56E-04
female whole vs IJ whole	IJ whole	BIOLOGICAL_PROCESS	GO:0048521	negative regulation of behavior	0.009193689	1.76E-04
female whole vs IJ whole	IJ whole	BIOLOGICAL_PROCESS	GO:0045893	positive regulation of transcription, DNA-templated	0.010134902	2.00E-04
female whole vs IJ whole	IJ whole	BIOLOGICAL_PROCESS	GO:0009891	positive regulation of biosynthetic process	0.013329409	2.65E-04
female whole vs IJ whole	IJ whole	BIOLOGICAL_PROCESS	GO:0032940	secretion by cell	0.013790451	2.76E-04
female whole vs IJ whole	IJ whole	BIOLOGICAL_PROCESS	GO:0022613	ribonucleoprotein complex biogenesis	0.014471841	2.91E-04
female whole vs IJ whole	IJ whole	BIOLOGICAL_PROCESS	GO:0000122	negative regulation of transcription by RNA polymerase II	0.01631862	3.31E-04
female whole vs IJ whole	IJ whole	BIOLOGICAL_PROCESS	GO:0006357	regulation of transcription by RNA polymerase II	0.017431991	3.56E-04
female whole vs IJ whole	IJ whole	BIOLOGICAL_PROCESS	GO:0042254	ribosome biogenesis	0.024570969	5.05E-04
female whole vs IJ whole	IJ whole	BIOLOGICAL_PROCESS	GO:0031328	positive regulation of cellular biosynthetic process	0.028858997	6.33E-04
female whole vs IJ whole	IJ whole	BIOLOGICAL_PROCESS	GO:2000252	negative regulation of feeding behavior	0.028858997	6.15E-04
female whole vs IJ whole	IJ whole	BIOLOGICAL_PROCESS	GO:1903508	positive regulation of nucleic acid-templated transcription	0.028858997	6.43E-04
female whole vs IJ whole	IJ whole	BIOLOGICAL_PROCESS	GO:1902680	positive regulation of RNA biosynthetic process	0.028858997	6.43E-04
female whole vs IJ whole	IJ whole	BIOLOGICAL_PROCESS	GO:0007167	enzyme linked receptor protein signaling pathway	0.028858997	6.31E-04
female whole vs IJ whole	IJ whole	BIOLOGICAL_PROCESS	GO:0010557	positive regulation of macromolecule biosynthetic process	0.028858997	6.33E-04
female whole vs IJ whole	IJ whole	BIOLOGICAL_PROCESS	GO:0006366	transcription by RNA polymerase II	0.028858997	6.22E-04
female whole vs IJ whole	IJ whole	BIOLOGICAL_PROCESS	GO:0044248	cellular catabolic process	0.028858997	6.39E-04
female whole vs IJ whole	IJ whole	BIOLOGICAL_PROCESS	GO:0044271	cellular nitrogen compound biosynthetic process	0.028858997	6.35E-04
female whole vs IJ whole	IJ whole	BIOLOGICAL_PROCESS	GO:0140352	export from cell	0.033618571	7.64E-04
female whole vs IJ whole	IJ whole	BIOLOGICAL_PROCESS	GO:0006260	DNA replication	0.033702011	7.70E-04
female whole vs IJ whole	IJ whole	BIOLOGICAL_PROCESS	GO:0120036	plasma membrane bounded cell projection organization	0.037790827	8.79E-04
female whole vs IJ whole	IJ whole	BIOLOGICAL_PROCESS	GO:0051254	positive regulation of RNA metabolic process	0.038142186	9.10E-04
female whole vs IJ whole	IJ whole	BIOLOGICAL_PROCESS	GO:0030030	cell projection organization	0.039957367	9.65E-04
female whole vs IJ whole	IJ whole	BIOLOGICAL_PROCESS	GO:0006887	exocytosis	0.045540768	0.001118842
female whole vs IJ whole	IJ whole	BIOLOGICAL_PROCESS	GO:0016070	RNA metabolic process	0.048693314	0.001203249
female whole vs IJ whole	IJ whole	BIOLOGICAL_PROCESS	GO:0099643	signal release from synapse	0.048876044	0.00124267
female whole vs IJ whole	IJ whole	BIOLOGICAL_PROCESS	GO:0007269	neurotransmitter secretion	0.048876044	0.00124267
female whole vs IJ whole	IJ whole	BIOLOGICAL_PROCESS	GO:0010628	positive regulation of gene expression	0.061250156	0.001601025
female whole vs IJ whole	IJ whole	BIOLOGICAL_PROCESS	GO:0009056	catabolic process	0.066352559	0.00176283
female whole vs IJ whole	IJ whole	BIOLOGICAL_PROCESS	GO:2000380	regulation of mesoderm development	0.076146709	0.002131803
female whole vs IJ whole	IJ whole	BIOLOGICAL_PROCESS	GO:1990834	response to odorant	0.076146709	0.002131803
female whole vs IJ whole	IJ whole	BIOLOGICAL_PROCESS	GO:0046331	lateral inhibition	0.076146709	0.002131803
female whole vs IJ whole	IJ whole	BIOLOGICAL_PROCESS	GO:0042661	regulation of mesodermal cell fate specification	0.076146709	0.002131803
female whole vs IJ whole	IJ whole	BIOLOGICAL_PROCESS	GO:0045168	cell-cell signaling involved in cell fate commitment	0.076146709	0.002131803
female whole vs IJ whole	IJ whole	BIOLOGICAL_PROCESS	GO:0010470	regulation of gastrulation	0.076146709	0.002131803
female whole vs IJ whole	IJ whole	BIOLOGICAL_PROCESS	GO:0051052	regulation of DNA metabolic process	0.076146709	0.002131803
female whole vs IJ whole	IJ whole	BIOLOGICAL_PROCESS	GO:1905902	regulation of mesoderm formation	0.076146709	0.002131803
female whole vs IJ whole	IJ whole	BIOLOGICAL_PROCESS	GO:1905770	regulation of mesodermal cell differentiation	0.076146709	0.002131803
female whole vs IJ whole	IJ whole	BIOLOGICAL_PROCESS	GO:0051173	positive regulation of nitrogen compound metabolic process	0.078644483	0.002212964
female whole vs IJ whole	IJ whole	BIOLOGICAL_PROCESS	GO:0023061	signal release	0.086852908	0.002493563
female whole vs IJ whole	IJ whole	BIOLOGICAL_PROCESS	GO:0007178	transmembrane receptor protein serine/threonine kinase signaling pathway	0.124749084	0.003795394
female whole vs IJ whole	IJ whole	BIOLOGICAL_PROCESS	GO:0023056	positive regulation of signaling	0.12727338	0.003913345
female whole vs IJ whole	IJ whole	BIOLOGICAL_PROCESS	GO:0010647	positive regulation of cell communication	0.12727338	0.003913345
female whole vs IJ whole	IJ whole	BIOLOGICAL_PROCESS	GO:0016079	synaptic vesicle exocytosis	0.132377136	0.004216555
female whole vs IJ whole	IJ whole	BIOLOGICAL_PROCESS	GO:0071241	cellular response to inorganic substance	0.132377136	0.004216555
female whole vs IJ whole	IJ whole	BIOLOGICAL_PROCESS	GO:0045055	regulated exocytosis	0.132377136	0.004216555
female whole vs IJ whole	IJ whole	BIOLOGICAL_PROCESS	GO:0010604	positive regulation of macromolecule metabolic process	0.132377136	0.004213323
female whole vs IJ whole	IJ whole	BIOLOGICAL_PROCESS	GO:0048583	regulation of response to stimulus	0.139067227	0.004497667
female whole vs IJ whole	IJ whole	BIOLOGICAL_PROCESS	GO:0019439	aromatic compound catabolic process	0.139067227	0.00450864
female whole vs IJ whole	IJ whole	BIOLOGICAL_PROCESS	GO:0001704	formation of primary germ layer	0.146468102	0.005000125
female whole vs IJ whole	IJ whole	BIOLOGICAL_PROCESS	GO:0001707	mesoderm formation	0.146468102	0.005000125
female whole vs IJ whole	IJ whole	BIOLOGICAL_PROCESS	GO:0001710	mesodermal cell fate commitment	0.146468102	0.005000125
female whole vs IJ whole	IJ whole	BIOLOGICAL_PROCESS	GO:0048333	mesodermal cell differentiation	0.146468102	0.005000125
female whole vs IJ whole	IJ whole	BIOLOGICAL_PROCESS	GO:0048332	mesoderm morphogenesis	0.146468102	0.005000125
female whole vs IJ whole	IJ whole	BIOLOGICAL_PROCESS	GO:0035690	cellular response to drug	0.146468102	0.005000125
female whole vs IJ whole	IJ whole	BIOLOGICAL_PROCESS	GO:1901361	organic cyclic compound catabolic process	0.146468102	0.004771121
female whole vs IJ whole	IJ whole	BIOLOGICAL_PROCESS	GO:1903999	negative regulation of eating behavior	0.146468102	0.005000125
female whole vs IJ whole	IJ whole	BIOLOGICAL_PROCESS	GO:0060795	cell fate commitment involved in formation of primary germ layer	0.146468102	0.005000125
female whole vs IJ whole	IJ whole	BIOLOGICAL_PROCESS	GO:0007501	mesodermal cell fate specification	0.146468102	0.005000125
female whole vs IJ whole	IJ whole	BIOLOGICAL_PROCESS	GO:0045747	positive regulation of Notch signaling pathway	0.146468102	0.005000125
female whole vs IJ whole	IJ whole	BIOLOGICAL_PROCESS	GO:0033554	cellular response to stress	0.146468102	0.004959898
female whole vs IJ whole	IJ whole	BIOLOGICAL_PROCESS	GO:0099003	vesicle-mediated transport in synapse	0.164675985	0.005762836
female whole vs IJ whole	IJ whole	BIOLOGICAL_PROCESS	GO:0099504	synaptic vesicle cycle	0.164675985	0.005762836
female whole vs IJ whole	IJ whole	BIOLOGICAL_PROCESS	GO:0044267	cellular protein metabolic process	0.178952087	0.006415794
female whole vs IJ whole	IJ whole	BIOLOGICAL_PROCESS	GO:0031629	synaptic vesicle fusion to presynaptic active zone membrane	0.179949441	0.006862805
female whole vs IJ whole	IJ whole	BIOLOGICAL_PROCESS	GO:0016082	synaptic vesicle priming	0.179949441	0.006862805
female whole vs IJ whole	IJ whole	BIOLOGICAL_PROCESS	GO:1901575	organic substance catabolic process	0.179949441	0.006499279
female whole vs IJ whole	IJ whole	BIOLOGICAL_PROCESS	GO:0046039	GTP metabolic process	0.179949441	0.006569445
female whole vs IJ whole	IJ whole	BIOLOGICAL_PROCESS	GO:0051054	positive regulation of DNA metabolic process	0.179949441	0.006862805
female whole vs IJ whole	IJ whole	BIOLOGICAL_PROCESS	GO:0045739	positive regulation of DNA repair	0.179949441	0.006862805
female whole vs IJ whole	IJ whole	BIOLOGICAL_PROCESS	GO:0099500	vesicle fusion to plasma membrane	0.179949441	0.006862805
female whole vs IJ whole	IJ whole	BIOLOGICAL_PROCESS	GO:0034645	cellular macromolecule biosynthetic process	0.186516709	0.007139905
female whole vs IJ whole	IJ whole	BIOLOGICAL_PROCESS	GO:0048584	positive regulation of response to stimulus	0.192211716	0.00740579
female whole vs IJ whole	IJ whole	BIOLOGICAL_PROCESS	GO:0009059	macromolecule biosynthetic process	0.192211716	0.007412822
female whole vs IJ whole	IJ whole	BIOLOGICAL_PROCESS	GO:0019538	protein metabolic process	0.196152046	0.007592802
female whole vs IJ whole	IJ whole	BIOLOGICAL_PROCESS	GO:0006885	regulation of pH	0.199744585	0.007817457
female whole vs IJ whole	IJ whole	BIOLOGICAL_PROCESS	GO:0080134	regulation of response to stress	0.206905009	0.008156804
female whole vs IJ whole	IJ whole	BIOLOGICAL_PROCESS	GO:0051604	protein maturation	0.2264804	0.008960873
female whole vs IJ whole	IJ whole	BIOLOGICAL_PROCESS	GO:2000027	regulation of animal organ morphogenesis	0.228953422	0.009384961
female whole vs IJ whole	IJ whole	BIOLOGICAL_PROCESS	GO:0050806	positive regulation of synaptic transmission	0.228953422	0.009384961
female whole vs IJ whole	IJ whole	BIOLOGICAL_PROCESS	GO:0040034	regulation of development, heterochronic	0.228953422	0.009384961
female whole vs IJ whole	IJ whole	BIOLOGICAL_PROCESS	GO:0006974	cellular response to DNA damage stimulus	0.228953422	0.009385749
female whole vs IJ whole	IJ whole	BIOLOGICAL_PROCESS	GO:0042659	regulation of cell fate specification	0.228953422	0.009384961
female whole vs IJ whole	IJ whole	BIOLOGICAL_PROCESS	GO:0007498	mesoderm development	0.228953422	0.009384961
female whole vs IJ whole	IJ whole	BIOLOGICAL_PROCESS	GO:0044270	cellular nitrogen compound catabolic process	0.23178212	0.009601031
female whole vs IJ whole	IJ whole	BIOLOGICAL_PROCESS	GO:0046700	heterocycle catabolic process	0.239236164	0.009980789
female whole vs IJ whole	IJ whole	CELLULAR_COMPONENT	GO:0016020	membrane	4.42E-41	6.31E-45
female whole vs IJ whole	IJ whole	CELLULAR_COMPONENT	GO:0016021	integral component of membrane	3.58E-29	3.21E-32
female whole vs IJ whole	IJ whole	CELLULAR_COMPONENT	GO:0031224	intrinsic component of membrane	3.58E-29	3.58E-32
female whole vs IJ whole	IJ whole	CELLULAR_COMPONENT	GO:0044425	membrane part	6.82E-25	9.73E-28
female whole vs IJ whole	IJ whole	CELLULAR_COMPONENT	GO:0005667	transcription factor complex	7.82E-08	6.26E-10
female whole vs IJ whole	IJ whole	CELLULAR_COMPONENT	GO:0097458	neuron part	2.64E-05	2.87E-07
female whole vs IJ whole	IJ whole	CELLULAR_COMPONENT	GO:0005886	plasma membrane	4.63E-05	5.83E-07
female whole vs IJ whole	IJ whole	CELLULAR_COMPONENT	GO:0034702	ion channel complex	4.73E-05	6.01E-07
female whole vs IJ whole	IJ whole	CELLULAR_COMPONENT	GO:0120038	plasma membrane bounded cell projection part	7.21E-05	9.47E-07
female whole vs IJ whole	IJ whole	CELLULAR_COMPONENT	GO:0044463	cell projection part	7.21E-05	9.47E-07
female whole vs IJ whole	IJ whole	CELLULAR_COMPONENT	GO:1902495	transmembrane transporter complex	9.73E-05	1.31E-06
female whole vs IJ whole	IJ whole	CELLULAR_COMPONENT	GO:0044441	ciliary part	9.73E-05	1.29E-06
female whole vs IJ whole	IJ whole	CELLULAR_COMPONENT	GO:1990351	transporter complex	1.23E-04	1.67E-06
female whole vs IJ whole	IJ whole	CELLULAR_COMPONENT	GO:0034703	cation channel complex	1.31E-04	1.79E-06
female whole vs IJ whole	IJ whole	CELLULAR_COMPONENT	GO:0008076	voltage-gated potassium channel complex	1.53E-04	2.14E-06
female whole vs IJ whole	IJ whole	CELLULAR_COMPONENT	GO:0034705	potassium channel complex	1.53E-04	2.14E-06
female whole vs IJ whole	IJ whole	CELLULAR_COMPONENT	GO:0042995	cell projection	3.77E-04	5.55E-06
female whole vs IJ whole	IJ whole	CELLULAR_COMPONENT	GO:0120025	plasma membrane bounded cell projection	5.27E-04	7.98E-06
female whole vs IJ whole	IJ whole	CELLULAR_COMPONENT	GO:0045202	synapse	7.83E-04	1.23E-05
female whole vs IJ whole	IJ whole	CELLULAR_COMPONENT	GO:0005694	chromosome	0.001170726	1.87E-05
female whole vs IJ whole	IJ whole	CELLULAR_COMPONENT	GO:0071944	cell periphery	0.001188955	1.92E-05
female whole vs IJ whole	IJ whole	CELLULAR_COMPONENT	GO:0098797	plasma membrane protein complex	0.003064636	5.43E-05
female whole vs IJ whole	IJ whole	CELLULAR_COMPONENT	GO:0044427	chromosomal part	0.005367051	9.66E-05
female whole vs IJ whole	IJ whole	CELLULAR_COMPONENT	GO:0044459	plasma membrane part	0.005723566	1.05E-04
female whole vs IJ whole	IJ whole	CELLULAR_COMPONENT	GO:0044456	synapse part	0.006287103	1.17E-04
female whole vs IJ whole	IJ whole	CELLULAR_COMPONENT	GO:0099503	secretory vesicle	0.009193689	1.76E-04
female whole vs IJ whole	IJ whole	CELLULAR_COMPONENT	GO:0005929	cilium	0.009494824	1.86E-04
female whole vs IJ whole	IJ whole	CELLULAR_COMPONENT	GO:0005930	axoneme	0.028858997	6.15E-04
female whole vs IJ whole	IJ whole	CELLULAR_COMPONENT	GO:0097014	ciliary plasm	0.028858997	6.15E-04
female whole vs IJ whole	IJ whole	CELLULAR_COMPONENT	GO:0005887	integral component of plasma membrane	0.029781585	6.68E-04
female whole vs IJ whole	IJ whole	CELLULAR_COMPONENT	GO:0036064	ciliary basal body	0.030450826	6.87E-04
female whole vs IJ whole	IJ whole	CELLULAR_COMPONENT	GO:0005815	microtubule organizing center	0.037790827	8.81E-04
female whole vs IJ whole	IJ whole	CELLULAR_COMPONENT	GO:0043005	neuron projection	0.037790827	8.85E-04
female whole vs IJ whole	IJ whole	CELLULAR_COMPONENT	GO:0031226	intrinsic component of plasma membrane	0.038142186	9.02E-04
female whole vs IJ whole	IJ whole	CELLULAR_COMPONENT	GO:0005576	extracellular region	0.044602938	0.00108943
female whole vs IJ whole	IJ whole	CELLULAR_COMPONENT	GO:0044446	intracellular organelle part	0.048876044	0.001235977
female whole vs IJ whole	IJ whole	CELLULAR_COMPONENT	GO:0036477	somatodendritic compartment	0.051164742	0.001308169
female whole vs IJ whole	IJ whole	CELLULAR_COMPONENT	GO:0070382	exocytic vesicle	0.052165537	0.001341208
female whole vs IJ whole	IJ whole	CELLULAR_COMPONENT	GO:0044297	cell body	0.059388492	0.00153974
female whole vs IJ whole	IJ whole	CELLULAR_COMPONENT	GO:1990904	ribonucleoprotein complex	0.064847294	0.001704314
female whole vs IJ whole	IJ whole	CELLULAR_COMPONENT	GO:0043228	non-membrane-bounded organelle	0.082455351	0.002343753
female whole vs IJ whole	IJ whole	CELLULAR_COMPONENT	GO:0043232	intracellular non-membrane-bounded organelle	0.082455351	0.002343753
female whole vs IJ whole	IJ whole	CELLULAR_COMPONENT	GO:0032838	plasma membrane bounded cell projection cytoplasm	0.086869501	0.002506448
female whole vs IJ whole	IJ whole	CELLULAR_COMPONENT	GO:0005657	replication fork	0.088589732	0.002619351
female whole vs IJ whole	IJ whole	CELLULAR_COMPONENT	GO:0005840	ribosome	0.117250678	0.003550513
female whole vs IJ whole	IJ whole	CELLULAR_COMPONENT	GO:0044815	DNA packaging complex	0.12727338	0.003926732
female whole vs IJ whole	IJ whole	CELLULAR_COMPONENT	GO:0098793	presynapse	0.139067227	0.004509107
female whole vs IJ whole	IJ whole	CELLULAR_COMPONENT	GO:0098794	postsynapse	0.162754381	0.005649095
female whole vs IJ whole	IJ whole	CELLULAR_COMPONENT	GO:0000786	nucleosome	0.168467859	0.005967723
female whole vs IJ whole	IJ whole	CELLULAR_COMPONENT	GO:0032993	protein-DNA complex	0.1759226	0.006282053
female whole vs IJ whole	IJ whole	CELLULAR_COMPONENT	GO:0097546	ciliary base	0.179949441	0.006862805
female whole vs IJ whole	IJ whole	CELLULAR_COMPONENT	GO:0009341	beta-galactosidase complex	0.179949441	0.006862805
female whole vs IJ whole	IJ whole	CELLULAR_COMPONENT	GO:0005813	centrosome	0.179949441	0.006569445
female whole vs IJ whole	IJ whole	CELLULAR_COMPONENT	GO:0035869	ciliary transition zone	0.199744585	0.007817457
female whole vs IJ whole	IJ whole	CELLULAR_COMPONENT	GO:0045211	postsynaptic membrane	0.206905009	0.008156804
female whole vs IJ whole	IJ whole	CELLULAR_COMPONENT	GO:0030424	axon	0.226831221	0.009007153
female whole vs IJ whole	IJ whole	CELLULAR_COMPONENT	GO:0008021	synaptic vesicle	0.228953422	0.009384961
female whole vs IJ whole	IJ whole	CELLULAR_COMPONENT	GO:0097447	dendritic tree	0.229544235	0.009475544
female whole vs IJ whole	IJ whole	CELLULAR_COMPONENT	GO:0030425	dendrite	0.229544235	0.009475544
female whole vs IJ whole	IJ whole	CELLULAR_COMPONENT	GO:0015630	microtubule cytoskeleton	0.238713368	0.009922238
female whole vs IJ whole	IJ whole	MOLECULAR_FUNCTION	GO:0015267	channel activity	3.07E-21	6.57E-24
female whole vs IJ whole	IJ whole	MOLECULAR_FUNCTION	GO:0022803	passive transmembrane transporter activity	3.07E-21	6.57E-24
female whole vs IJ whole	IJ whole	MOLECULAR_FUNCTION	GO:0005216	ion channel activity	7.56E-20	1.83E-22
female whole vs IJ whole	IJ whole	MOLECULAR_FUNCTION	GO:0060089	molecular transducer activity	1.33E-19	3.41E-22
female whole vs IJ whole	IJ whole	MOLECULAR_FUNCTION	GO:0015075	ion transmembrane transporter activity	1.58E-19	4.30E-22
female whole vs IJ whole	IJ whole	MOLECULAR_FUNCTION	GO:0038023	signaling receptor activity	2.02E-19	5.78E-22
female whole vs IJ whole	IJ whole	MOLECULAR_FUNCTION	GO:0004888	transmembrane signaling receptor activity	2.16E-19	6.48E-22
female whole vs IJ whole	IJ whole	MOLECULAR_FUNCTION	GO:0015318	inorganic molecular entity transmembrane transporter activity	4.14E-19	1.30E-21
female whole vs IJ whole	IJ whole	MOLECULAR_FUNCTION	GO:0005215	transporter activity	4.19E-19	1.38E-21
female whole vs IJ whole	IJ whole	MOLECULAR_FUNCTION	GO:0022857	transmembrane transporter activity	1.93E-18	6.62E-21
female whole vs IJ whole	IJ whole	MOLECULAR_FUNCTION	GO:0008324	cation transmembrane transporter activity	5.86E-15	2.26E-17
female whole vs IJ whole	IJ whole	MOLECULAR_FUNCTION	GO:0005267	potassium channel activity	6.38E-15	2.64E-17
female whole vs IJ whole	IJ whole	MOLECULAR_FUNCTION	GO:0022839	ion gated channel activity	6.38E-15	2.56E-17
female whole vs IJ whole	IJ whole	MOLECULAR_FUNCTION	GO:0005261	cation channel activity	1.24E-14	5.31E-17
female whole vs IJ whole	IJ whole	MOLECULAR_FUNCTION	GO:0022890	inorganic cation transmembrane transporter activity	1.64E-14	7.26E-17
female whole vs IJ whole	IJ whole	MOLECULAR_FUNCTION	GO:0015079	potassium ion transmembrane transporter activity	2.07E-14	9.48E-17
female whole vs IJ whole	IJ whole	MOLECULAR_FUNCTION	GO:0022836	gated channel activity	3.66E-14	1.73E-16
female whole vs IJ whole	IJ whole	MOLECULAR_FUNCTION	GO:0046873	metal ion transmembrane transporter activity	3.78E-14	1.84E-16
female whole vs IJ whole	IJ whole	MOLECULAR_FUNCTION	GO:0004930	G protein-coupled receptor activity	1.24E-12	6.36E-15
female whole vs IJ whole	IJ whole	MOLECULAR_FUNCTION	GO:0019825	oxygen binding	2.44E-12	1.29E-14
female whole vs IJ whole	IJ whole	MOLECULAR_FUNCTION	GO:0015077	monovalent inorganic cation transmembrane transporter activity	2.20E-11	1.19E-13
female whole vs IJ whole	IJ whole	MOLECULAR_FUNCTION	GO:0020037	heme binding	1.21E-10	7.07E-13
female whole vs IJ whole	IJ whole	MOLECULAR_FUNCTION	GO:0015276	ligand-gated ion channel activity	1.37E-10	8.40E-13
female whole vs IJ whole	IJ whole	MOLECULAR_FUNCTION	GO:0022834	ligand-gated channel activity	1.37E-10	8.40E-13
female whole vs IJ whole	IJ whole	MOLECULAR_FUNCTION	GO:0046906	tetrapyrrole binding	2.14E-10	1.38E-12
female whole vs IJ whole	IJ whole	MOLECULAR_FUNCTION	GO:0005230	extracellular ligand-gated ion channel activity	4.48E-10	3.01E-12
female whole vs IJ whole	IJ whole	MOLECULAR_FUNCTION	GO:0140110	transcription regulator activity	2.74E-08	2.07E-10
female whole vs IJ whole	IJ whole	MOLECULAR_FUNCTION	GO:0003700	DNA-binding transcription factor activity	2.18E-07	1.84E-09
female whole vs IJ whole	IJ whole	MOLECULAR_FUNCTION	GO:0043565	sequence-specific DNA binding	1.34E-05	1.37E-07
female whole vs IJ whole	IJ whole	MOLECULAR_FUNCTION	GO:0001653	peptide receptor activity	1.34E-05	1.36E-07
female whole vs IJ whole	IJ whole	MOLECULAR_FUNCTION	GO:0003677	DNA binding	1.59E-05	1.66E-07
female whole vs IJ whole	IJ whole	MOLECULAR_FUNCTION	GO:0008528	G protein-coupled peptide receptor activity	2.70E-05	2.97E-07
female whole vs IJ whole	IJ whole	MOLECULAR_FUNCTION	GO:0005488	binding	4.52E-05	5.62E-07
female whole vs IJ whole	IJ whole	MOLECULAR_FUNCTION	GO:0022843	voltage-gated cation channel activity	7.19E-05	9.24E-07
female whole vs IJ whole	IJ whole	MOLECULAR_FUNCTION	GO:0071855	neuropeptide receptor binding	2.70E-04	3.89E-06
female whole vs IJ whole	IJ whole	MOLECULAR_FUNCTION	GO:0005249	voltage-gated potassium channel activity	3.28E-04	4.77E-06
female whole vs IJ whole	IJ whole	MOLECULAR_FUNCTION	GO:0016705	oxidoreductase activity, acting on paired donors, with incorporation or reduction of molecular oxygen	4.43E-04	6.59E-06
female whole vs IJ whole	IJ whole	MOLECULAR_FUNCTION	GO:0048037	cofactor binding	6.10E-04	9.41E-06
female whole vs IJ whole	IJ whole	MOLECULAR_FUNCTION	GO:0001664	G protein-coupled receptor binding	0.001320596	2.17E-05
female whole vs IJ whole	IJ whole	MOLECULAR_FUNCTION	GO:0030594	neurotransmitter receptor activity	0.001320596	2.17E-05
female whole vs IJ whole	IJ whole	MOLECULAR_FUNCTION	GO:0005244	voltage-gated ion channel activity	0.00256162	4.43E-05
female whole vs IJ whole	IJ whole	MOLECULAR_FUNCTION	GO:0022832	voltage-gated channel activity	0.00256162	4.43E-05
female whole vs IJ whole	IJ whole	MOLECULAR_FUNCTION	GO:0005102	signaling receptor binding	0.002592076	4.52E-05
female whole vs IJ whole	IJ whole	MOLECULAR_FUNCTION	GO:0005506	iron ion binding	0.006716057	1.26E-04
female whole vs IJ whole	IJ whole	MOLECULAR_FUNCTION	GO:0022835	transmitter-gated channel activity	0.009333897	1.81E-04
female whole vs IJ whole	IJ whole	MOLECULAR_FUNCTION	GO:0022824	transmitter-gated ion channel activity	0.009333897	1.81E-04
female whole vs IJ whole	IJ whole	MOLECULAR_FUNCTION	GO:0015291	secondary active transmembrane transporter activity	0.028858997	6.09E-04
female whole vs IJ whole	IJ whole	MOLECULAR_FUNCTION	GO:0008188	neuropeptide receptor activity	0.036307816	8.35E-04
female whole vs IJ whole	IJ whole	MOLECULAR_FUNCTION	GO:0022853	active ion transmembrane transporter activity	0.038142186	9.10E-04
female whole vs IJ whole	IJ whole	MOLECULAR_FUNCTION	GO:0004386	helicase activity	0.03898495	9.36E-04
female whole vs IJ whole	IJ whole	MOLECULAR_FUNCTION	GO:0099094	ligand-gated cation channel activity	0.041876083	0.001016845
female whole vs IJ whole	IJ whole	MOLECULAR_FUNCTION	GO:0015298	solute:cation antiporter activity	0.048876044	0.00124267
female whole vs IJ whole	IJ whole	MOLECULAR_FUNCTION	GO:0015297	antiporter activity	0.048876044	0.00124267
female whole vs IJ whole	IJ whole	MOLECULAR_FUNCTION	GO:0005515	protein binding	0.059388492	0.00154388
female whole vs IJ whole	IJ whole	MOLECULAR_FUNCTION	GO:0046914	transition metal ion binding	0.066123144	0.001747291
female whole vs IJ whole	IJ whole	MOLECULAR_FUNCTION	GO:0004675	transmembrane receptor protein serine/threonine kinase activity	0.070221926	0.001875661
female whole vs IJ whole	IJ whole	MOLECULAR_FUNCTION	GO:0008289	lipid binding	0.083730923	0.00239197
female whole vs IJ whole	IJ whole	MOLECULAR_FUNCTION	GO:0098960	postsynaptic neurotransmitter receptor activity	0.088568597	0.002606075
female whole vs IJ whole	IJ whole	MOLECULAR_FUNCTION	GO:1904315	transmitter-gated ion channel activity involved in regulation of postsynaptic membrane potential	0.088568597	0.002606075
female whole vs IJ whole	IJ whole	MOLECULAR_FUNCTION	GO:0022848	acetylcholine-gated cation-selective channel activity	0.088568597	0.002606075
female whole vs IJ whole	IJ whole	MOLECULAR_FUNCTION	GO:0099529	neurotransmitter receptor activity involved in regulation of postsynaptic membrane potential	0.088568597	0.002606075
female whole vs IJ whole	IJ whole	MOLECULAR_FUNCTION	GO:1901363	heterocyclic compound binding	0.093139854	0.002767189
female whole vs IJ whole	IJ whole	MOLECULAR_FUNCTION	GO:0097159	organic cyclic compound binding	0.093296405	0.002785166
female whole vs IJ whole	IJ whole	MOLECULAR_FUNCTION	GO:0005326	neurotransmitter transmembrane transporter activity	0.112526981	0.0033914
female whole vs IJ whole	IJ whole	MOLECULAR_FUNCTION	GO:0003713	transcription coactivator activity	0.112526981	0.0033914
female whole vs IJ whole	IJ whole	MOLECULAR_FUNCTION	GO:0016779	nucleotidyltransferase activity	0.131605259	0.00407918
female whole vs IJ whole	IJ whole	MOLECULAR_FUNCTION	GO:0015299	solute:proton antiporter activity	0.131715055	0.004120211
female whole vs IJ whole	IJ whole	MOLECULAR_FUNCTION	GO:0042623	ATPase activity, coupled	0.131715055	0.004115948
female whole vs IJ whole	IJ whole	MOLECULAR_FUNCTION	GO:0005231	excitatory extracellular ligand-gated ion channel activity	0.133717567	0.004278351
female whole vs IJ whole	IJ whole	MOLECULAR_FUNCTION	GO:0046872	metal ion binding	0.147340182	0.005050942
female whole vs IJ whole	IJ whole	MOLECULAR_FUNCTION	GO:0043169	cation binding	0.151883677	0.005228391
female whole vs IJ whole	IJ whole	MOLECULAR_FUNCTION	GO:0008138	protein tyrosine/serine/threonine phosphatase activity	0.155322295	0.005368947
female whole vs IJ whole	IJ whole	MOLECULAR_FUNCTION	GO:0003712	transcription coregulator activity	0.165186156	0.005804284
female whole vs IJ whole	IJ whole	MOLECULAR_FUNCTION	GO:0015294	solute:cation symporter activity	0.166553312	0.005876113
female whole vs IJ whole	IJ whole	MOLECULAR_FUNCTION	GO:0003676	nucleic acid binding	0.175591985	0.006245166
female whole vs IJ whole	IJ whole	MOLECULAR_FUNCTION	GO:0004565	beta-galactosidase activity	0.179949441	0.006862805
female whole vs IJ whole	IJ whole	MOLECULAR_FUNCTION	GO:0015293	symporter activity	0.179949441	0.006655176
female whole vs IJ whole	IJ whole	MOLECULAR_FUNCTION	GO:0008093	cytoskeletal adaptor activity	0.179949441	0.006862805
female whole vs IJ whole	IJ whole	MOLECULAR_FUNCTION	GO:0031841	neuropeptide Y receptor binding	0.179949441	0.006862805
female whole vs IJ whole	IJ whole	MOLECULAR_FUNCTION	GO:0004983	neuropeptide Y receptor activity	0.179949441	0.006569445
female whole vs IJ whole	IJ whole	MOLECULAR_FUNCTION	GO:0015925	galactosidase activity	0.179949441	0.006862805
female whole vs IJ whole	IJ whole	MOLECULAR_FUNCTION	GO:0005544	calcium-dependent phospholipid binding	0.199744585	0.007817457
female whole vs IJ whole	IJ whole	MOLECULAR_FUNCTION	GO:0010309	acireductone dioxygenase [iron(II)-requiring] activity	0.228953422	0.009384961
female whole vs IJ whole	IJ whole	MOLECULAR_FUNCTION	GO:0016286	small conductance calcium-activated potassium channel activity	0.228953422	0.009384961
male whole vs IJ whole	male whole	BIOLOGICAL_PROCESS	GO:0006468	protein phosphorylation	2.17E-45	3.11E-49
male whole vs IJ whole	male whole	BIOLOGICAL_PROCESS	GO:0006464	cellular protein modification process	3.24E-45	3.24E-48
male whole vs IJ whole	male whole	BIOLOGICAL_PROCESS	GO:0036211	protein modification process	3.24E-45	3.24E-48
male whole vs IJ whole	male whole	BIOLOGICAL_PROCESS	GO:0043412	macromolecule modification	1.22E-43	2.27E-46
male whole vs IJ whole	male whole	BIOLOGICAL_PROCESS	GO:0016310	phosphorylation	4.68E-41	1.07E-43
male whole vs IJ whole	male whole	BIOLOGICAL_PROCESS	GO:0044267	cellular protein metabolic process	7.08E-41	1.72E-43
male whole vs IJ whole	male whole	BIOLOGICAL_PROCESS	GO:0006796	phosphate-containing compound metabolic process	1.68E-40	4.55E-43
male whole vs IJ whole	male whole	BIOLOGICAL_PROCESS	GO:0006793	phosphorus metabolic process	1.79E-40	5.10E-43
male whole vs IJ whole	male whole	BIOLOGICAL_PROCESS	GO:0019538	protein metabolic process	3.83E-36	1.42E-38
male whole vs IJ whole	male whole	BIOLOGICAL_PROCESS	GO:1901564	organonitrogen compound metabolic process	6.17E-35	2.56E-37
male whole vs IJ whole	male whole	BIOLOGICAL_PROCESS	GO:0044260	cellular macromolecule metabolic process	7.26E-24	3.63E-26
male whole vs IJ whole	male whole	BIOLOGICAL_PROCESS	GO:0043170	macromolecule metabolic process	6.06E-22	3.12E-24
male whole vs IJ whole	male whole	BIOLOGICAL_PROCESS	GO:0006807	nitrogen compound metabolic process	6.53E-22	3.45E-24
male whole vs IJ whole	male whole	BIOLOGICAL_PROCESS	GO:0044238	primary metabolic process	8.10E-22	4.40E-24
male whole vs IJ whole	male whole	BIOLOGICAL_PROCESS	GO:0006570	tyrosine metabolic process	2.06E-21	1.18E-23
male whole vs IJ whole	male whole	BIOLOGICAL_PROCESS	GO:0071704	organic substance metabolic process	8.59E-21	5.03E-23
male whole vs IJ whole	male whole	BIOLOGICAL_PROCESS	GO:0008152	metabolic process	8.60E-20	5.16E-22
male whole vs IJ whole	male whole	BIOLOGICAL_PROCESS	GO:0044237	cellular metabolic process	3.03E-19	1.86E-21
male whole vs IJ whole	male whole	BIOLOGICAL_PROCESS	GO:0009072	aromatic amino acid family metabolic process	1.03E-16	6.44E-19
male whole vs IJ whole	male whole	BIOLOGICAL_PROCESS	GO:0007186	G protein-coupled receptor signaling pathway	3.86E-12	2.81E-14
male whole vs IJ whole	male whole	BIOLOGICAL_PROCESS	GO:0009987	cellular process	2.56E-11	1.97E-13
male whole vs IJ whole	male whole	BIOLOGICAL_PROCESS	GO:0007154	cell communication	1.99E-10	1.56E-12
male whole vs IJ whole	male whole	BIOLOGICAL_PROCESS	GO:0006470	protein dephosphorylation	3.31E-10	2.65E-12
male whole vs IJ whole	male whole	BIOLOGICAL_PROCESS	GO:0023052	signaling	5.34E-10	4.34E-12
male whole vs IJ whole	male whole	BIOLOGICAL_PROCESS	GO:1901605	alpha-amino acid metabolic process	7.45E-10	6.17E-12
male whole vs IJ whole	male whole	BIOLOGICAL_PROCESS	GO:0016311	dephosphorylation	1.65E-09	1.39E-11
male whole vs IJ whole	male whole	BIOLOGICAL_PROCESS	GO:0007165	signal transduction	3.02E-09	2.63E-11
male whole vs IJ whole	male whole	BIOLOGICAL_PROCESS	GO:0032268	regulation of cellular protein metabolic process	4.46E-09	4.01E-11
male whole vs IJ whole	male whole	BIOLOGICAL_PROCESS	GO:0051246	regulation of protein metabolic process	4.81E-09	4.39E-11
male whole vs IJ whole	male whole	BIOLOGICAL_PROCESS	GO:0022402	cell cycle process	1.04E-08	9.85E-11
male whole vs IJ whole	male whole	BIOLOGICAL_PROCESS	GO:0006520	cellular amino acid metabolic process	2.60E-08	2.53E-10
male whole vs IJ whole	male whole	BIOLOGICAL_PROCESS	GO:0019752	carboxylic acid metabolic process	7.04E-08	7.55E-10
male whole vs IJ whole	male whole	BIOLOGICAL_PROCESS	GO:0043436	oxoacid metabolic process	7.47E-08	8.22E-10
male whole vs IJ whole	male whole	BIOLOGICAL_PROCESS	GO:1903047	mitotic cell cycle process	7.47E-08	8.19E-10
male whole vs IJ whole	male whole	BIOLOGICAL_PROCESS	GO:0006082	organic acid metabolic process	7.83E-08	8.72E-10
male whole vs IJ whole	male whole	BIOLOGICAL_PROCESS	GO:0007049	cell cycle	3.55E-07	4.00E-09
male whole vs IJ whole	male whole	BIOLOGICAL_PROCESS	GO:0061640	cytoskeleton-dependent cytokinesis	3.65E-07	4.17E-09
male whole vs IJ whole	male whole	BIOLOGICAL_PROCESS	GO:0055085	transmembrane transport	9.37E-07	1.11E-08
male whole vs IJ whole	male whole	BIOLOGICAL_PROCESS	GO:0000910	cytokinesis	9.81E-07	1.18E-08
male whole vs IJ whole	male whole	BIOLOGICAL_PROCESS	GO:0051716	cellular response to stimulus	1.85E-06	2.35E-08
male whole vs IJ whole	male whole	BIOLOGICAL_PROCESS	GO:0000278	mitotic cell cycle	4.34E-06	5.70E-08
male whole vs IJ whole	male whole	BIOLOGICAL_PROCESS	GO:0034220	ion transmembrane transport	9.29E-06	1.26E-07
male whole vs IJ whole	male whole	BIOLOGICAL_PROCESS	GO:0050896	response to stimulus	1.37E-05	1.95E-07
male whole vs IJ whole	male whole	BIOLOGICAL_PROCESS	GO:0030866	cortical actin cytoskeleton organization	1.37E-05	1.97E-07
male whole vs IJ whole	male whole	BIOLOGICAL_PROCESS	GO:0030865	cortical cytoskeleton organization	1.37E-05	1.97E-07
male whole vs IJ whole	male whole	BIOLOGICAL_PROCESS	GO:0006869	lipid transport	2.55E-05	3.78E-07
male whole vs IJ whole	male whole	BIOLOGICAL_PROCESS	GO:0048285	organelle fission	7.10E-05	1.12E-06
male whole vs IJ whole	male whole	BIOLOGICAL_PROCESS	GO:0044281	small molecule metabolic process	1.11E-04	1.80E-06
male whole vs IJ whole	male whole	BIOLOGICAL_PROCESS	GO:0000281	mitotic cytokinesis	1.23E-04	2.05E-06
male whole vs IJ whole	male whole	BIOLOGICAL_PROCESS	GO:0007059	chromosome segregation	1.23E-04	2.06E-06
male whole vs IJ whole	male whole	BIOLOGICAL_PROCESS	GO:0098813	nuclear chromosome segregation	1.35E-04	2.27E-06
male whole vs IJ whole	male whole	BIOLOGICAL_PROCESS	GO:0000070	mitotic sister chromatid segregation	1.37E-04	2.33E-06
male whole vs IJ whole	male whole	BIOLOGICAL_PROCESS	GO:0000819	sister chromatid segregation	1.39E-04	2.41E-06
male whole vs IJ whole	male whole	BIOLOGICAL_PROCESS	GO:0010876	lipid localization	1.39E-04	2.42E-06
male whole vs IJ whole	male whole	BIOLOGICAL_PROCESS	GO:0140014	mitotic nuclear division	1.39E-04	2.45E-06
male whole vs IJ whole	male whole	BIOLOGICAL_PROCESS	GO:0009792	embryo development ending in birth or egg hatching	1.96E-04	3.62E-06
male whole vs IJ whole	male whole	BIOLOGICAL_PROCESS	GO:0006446	regulation of translational initiation	2.28E-04	4.23E-06
male whole vs IJ whole	male whole	BIOLOGICAL_PROCESS	GO:0051174	regulation of phosphorus metabolic process	2.44E-04	4.61E-06
male whole vs IJ whole	male whole	BIOLOGICAL_PROCESS	GO:0019220	regulation of phosphate metabolic process	2.44E-04	4.61E-06
male whole vs IJ whole	male whole	BIOLOGICAL_PROCESS	GO:0000280	nuclear division	3.62E-04	6.93E-06
male whole vs IJ whole	male whole	BIOLOGICAL_PROCESS	GO:0042327	positive regulation of phosphorylation	4.76E-04	9.38E-06
male whole vs IJ whole	male whole	BIOLOGICAL_PROCESS	GO:0061983	meiosis II cell cycle process	4.76E-04	9.32E-06
male whole vs IJ whole	male whole	BIOLOGICAL_PROCESS	GO:0006417	regulation of translation	5.02E-04	1.01E-05
male whole vs IJ whole	male whole	BIOLOGICAL_PROCESS	GO:0034248	regulation of cellular amide metabolic process	5.02E-04	1.01E-05
male whole vs IJ whole	male whole	BIOLOGICAL_PROCESS	GO:0051346	negative regulation of hydrolase activity	6.17E-04	1.26E-05
male whole vs IJ whole	male whole	BIOLOGICAL_PROCESS	GO:0065007	biological regulation	6.68E-04	1.37E-05
male whole vs IJ whole	male whole	BIOLOGICAL_PROCESS	GO:0051301	cell division	6.78E-04	1.40E-05
male whole vs IJ whole	male whole	BIOLOGICAL_PROCESS	GO:0006323	DNA packaging	6.85E-04	1.43E-05
male whole vs IJ whole	male whole	BIOLOGICAL_PROCESS	GO:0044092	negative regulation of molecular function	8.31E-04	1.77E-05
male whole vs IJ whole	male whole	BIOLOGICAL_PROCESS	GO:1903046	meiotic cell cycle process	8.31E-04	1.77E-05
male whole vs IJ whole	male whole	BIOLOGICAL_PROCESS	GO:0043086	negative regulation of catalytic activity	0.001038538	2.23E-05
male whole vs IJ whole	male whole	BIOLOGICAL_PROCESS	GO:0007276	gamete generation	0.00104314	2.25E-05
male whole vs IJ whole	male whole	BIOLOGICAL_PROCESS	GO:0001556	oocyte maturation	0.001049052	2.31E-05
male whole vs IJ whole	male whole	BIOLOGICAL_PROCESS	GO:0007111	meiosis II cytokinesis	0.001049052	2.31E-05
male whole vs IJ whole	male whole	BIOLOGICAL_PROCESS	GO:0033206	meiotic cytokinesis	0.001049052	2.31E-05
male whole vs IJ whole	male whole	BIOLOGICAL_PROCESS	GO:0010608	posttranscriptional regulation of gene expression	0.001169901	2.62E-05
male whole vs IJ whole	male whole	BIOLOGICAL_PROCESS	GO:0001932	regulation of protein phosphorylation	0.001599798	3.72E-05
male whole vs IJ whole	male whole	BIOLOGICAL_PROCESS	GO:0006413	translational initiation	0.001623291	3.80E-05
male whole vs IJ whole	male whole	BIOLOGICAL_PROCESS	GO:0001934	positive regulation of protein phosphorylation	0.001869342	4.46E-05
male whole vs IJ whole	male whole	BIOLOGICAL_PROCESS	GO:0007606	sensory perception of chemical stimulus	0.002069753	4.97E-05
male whole vs IJ whole	male whole	BIOLOGICAL_PROCESS	GO:0010562	positive regulation of phosphorus metabolic process	0.002209258	5.40E-05
male whole vs IJ whole	male whole	BIOLOGICAL_PROCESS	GO:0045937	positive regulation of phosphate metabolic process	0.002209258	5.40E-05
male whole vs IJ whole	male whole	BIOLOGICAL_PROCESS	GO:0007281	germ cell development	0.002209258	5.40E-05
male whole vs IJ whole	male whole	BIOLOGICAL_PROCESS	GO:0051704	multi-organism process	0.00245297	6.03E-05
male whole vs IJ whole	male whole	BIOLOGICAL_PROCESS	GO:0006811	ion transport	0.002815936	6.96E-05
male whole vs IJ whole	male whole	BIOLOGICAL_PROCESS	GO:0042325	regulation of phosphorylation	0.002843091	7.07E-05
male whole vs IJ whole	male whole	BIOLOGICAL_PROCESS	GO:0022414	reproductive process	0.003008384	7.56E-05
male whole vs IJ whole	male whole	BIOLOGICAL_PROCESS	GO:0000003	reproduction	0.003084905	7.80E-05
male whole vs IJ whole	male whole	BIOLOGICAL_PROCESS	GO:0022412	cellular process involved in reproduction in multicellular organism	0.00345914	8.84E-05
male whole vs IJ whole	male whole	BIOLOGICAL_PROCESS	GO:0019953	sexual reproduction	0.00452149	1.18E-04
male whole vs IJ whole	male whole	BIOLOGICAL_PROCESS	GO:0048599	oocyte development	0.004623873	1.25E-04
male whole vs IJ whole	male whole	BIOLOGICAL_PROCESS	GO:0045987	positive regulation of smooth muscle contraction	0.004623873	1.25E-04
male whole vs IJ whole	male whole	BIOLOGICAL_PROCESS	GO:0006940	regulation of smooth muscle contraction	0.004623873	1.25E-04
male whole vs IJ whole	male whole	BIOLOGICAL_PROCESS	GO:0006939	smooth muscle contraction	0.004623873	1.25E-04
male whole vs IJ whole	male whole	BIOLOGICAL_PROCESS	GO:0009994	oocyte differentiation	0.004623873	1.25E-04
male whole vs IJ whole	male whole	BIOLOGICAL_PROCESS	GO:0007267	cell-cell signaling	0.004623873	1.22E-04
male whole vs IJ whole	male whole	BIOLOGICAL_PROCESS	GO:0044703	multi-organism reproductive process	0.004707256	1.28E-04
male whole vs IJ whole	male whole	BIOLOGICAL_PROCESS	GO:0051248	negative regulation of protein metabolic process	0.004825292	1.32E-04
male whole vs IJ whole	male whole	BIOLOGICAL_PROCESS	GO:0032269	negative regulation of cellular protein metabolic process	0.004825292	1.32E-04
male whole vs IJ whole	male whole	BIOLOGICAL_PROCESS	GO:0043410	positive regulation of MAPK cascade	0.005290084	1.48E-04
male whole vs IJ whole	male whole	BIOLOGICAL_PROCESS	GO:0052547	regulation of peptidase activity	0.005944805	1.69E-04
male whole vs IJ whole	male whole	BIOLOGICAL_PROCESS	GO:0010466	negative regulation of peptidase activity	0.005944805	1.69E-04
male whole vs IJ whole	male whole	BIOLOGICAL_PROCESS	GO:0051321	meiotic cell cycle	0.007470535	2.14E-04
male whole vs IJ whole	male whole	BIOLOGICAL_PROCESS	GO:0045861	negative regulation of proteolysis	0.0075931	2.21E-04
male whole vs IJ whole	male whole	BIOLOGICAL_PROCESS	GO:0018193	peptidyl-amino acid modification	0.0076853	2.25E-04
male whole vs IJ whole	male whole	BIOLOGICAL_PROCESS	GO:0050877	nervous system process	0.008758397	2.59E-04
male whole vs IJ whole	male whole	BIOLOGICAL_PROCESS	GO:0052548	regulation of endopeptidase activity	0.009434269	2.82E-04
male whole vs IJ whole	male whole	BIOLOGICAL_PROCESS	GO:0010951	negative regulation of endopeptidase activity	0.009434269	2.82E-04
male whole vs IJ whole	male whole	BIOLOGICAL_PROCESS	GO:0051726	regulation of cell cycle	0.01005861	3.02E-04
male whole vs IJ whole	male whole	BIOLOGICAL_PROCESS	GO:0031399	regulation of protein modification process	0.010919048	3.29E-04
male whole vs IJ whole	male whole	BIOLOGICAL_PROCESS	GO:0071695	anatomical structure maturation	0.012950938	3.94E-04
male whole vs IJ whole	male whole	BIOLOGICAL_PROCESS	GO:0015672	monovalent inorganic cation transport	0.012950938	3.93E-04
male whole vs IJ whole	male whole	BIOLOGICAL_PROCESS	GO:0050789	regulation of biological process	0.015326944	4.82E-04
male whole vs IJ whole	male whole	BIOLOGICAL_PROCESS	GO:0019438	aromatic compound biosynthetic process	0.015958734	5.04E-04
male whole vs IJ whole	male whole	BIOLOGICAL_PROCESS	GO:1901362	organic cyclic compound biosynthetic process	0.015987648	5.07E-04
male whole vs IJ whole	male whole	BIOLOGICAL_PROCESS	GO:0043408	regulation of MAPK cascade	0.01623912	5.17E-04
male whole vs IJ whole	male whole	BIOLOGICAL_PROCESS	GO:0015909	long-chain fatty acid transport	0.016244644	5.24E-04
male whole vs IJ whole	male whole	BIOLOGICAL_PROCESS	GO:0015908	fatty acid transport	0.016244644	5.24E-04
male whole vs IJ whole	male whole	BIOLOGICAL_PROCESS	GO:0015914	phospholipid transport	0.016244644	5.24E-04
male whole vs IJ whole	male whole	BIOLOGICAL_PROCESS	GO:0030162	regulation of proteolysis	0.017245163	5.64E-04
male whole vs IJ whole	male whole	BIOLOGICAL_PROCESS	GO:0048193	Golgi vesicle transport	0.017245163	5.64E-04
male whole vs IJ whole	male whole	BIOLOGICAL_PROCESS	GO:0010564	regulation of cell cycle process	0.018555365	6.15E-04
male whole vs IJ whole	male whole	BIOLOGICAL_PROCESS	GO:0006261	DNA-dependent DNA replication	0.019756692	6.60E-04
male whole vs IJ whole	male whole	BIOLOGICAL_PROCESS	GO:0018130	heterocycle biosynthetic process	0.020674148	6.94E-04
male whole vs IJ whole	male whole	BIOLOGICAL_PROCESS	GO:0034654	nucleobase-containing compound biosynthetic process	0.020692212	6.98E-04
male whole vs IJ whole	male whole	BIOLOGICAL_PROCESS	GO:0018105	peptidyl-serine phosphorylation	0.021783361	7.41E-04
male whole vs IJ whole	male whole	BIOLOGICAL_PROCESS	GO:0030001	metal ion transport	0.022165379	7.60E-04
male whole vs IJ whole	male whole	BIOLOGICAL_PROCESS	GO:0015748	organophosphate ester transport	0.022321183	7.72E-04
male whole vs IJ whole	male whole	BIOLOGICAL_PROCESS	GO:0007600	sensory perception	0.022688176	7.94E-04
male whole vs IJ whole	male whole	BIOLOGICAL_PROCESS	GO:0007017	microtubule-based process	0.023653947	8.35E-04
male whole vs IJ whole	male whole	BIOLOGICAL_PROCESS	GO:0051172	negative regulation of nitrogen compound metabolic process	0.023676566	8.42E-04
male whole vs IJ whole	male whole	BIOLOGICAL_PROCESS	GO:0006996	organelle organization	0.024102506	8.63E-04
male whole vs IJ whole	male whole	BIOLOGICAL_PROCESS	GO:0007062	sister chromatid cohesion	0.024102506	8.71E-04
male whole vs IJ whole	male whole	BIOLOGICAL_PROCESS	GO:0000165	MAPK cascade	0.024102506	8.71E-04
male whole vs IJ whole	male whole	BIOLOGICAL_PROCESS	GO:0048469	cell maturation	0.025330458	9.48E-04
male whole vs IJ whole	male whole	BIOLOGICAL_PROCESS	GO:0030261	chromosome condensation	0.025330458	9.48E-04
male whole vs IJ whole	male whole	BIOLOGICAL_PROCESS	GO:0018107	peptidyl-threonine phosphorylation	0.025330458	9.48E-04
male whole vs IJ whole	male whole	BIOLOGICAL_PROCESS	GO:0032504	multicellular organism reproduction	0.026821908	0.001011425
male whole vs IJ whole	male whole	BIOLOGICAL_PROCESS	GO:0050794	regulation of cellular process	0.027777597	0.001059366
male whole vs IJ whole	male whole	BIOLOGICAL_PROCESS	GO:0006508	proteolysis	0.029899801	0.001148843
male whole vs IJ whole	male whole	BIOLOGICAL_PROCESS	GO:0006333	chromatin assembly or disassembly	0.033093819	0.001281021
male whole vs IJ whole	male whole	BIOLOGICAL_PROCESS	GO:0018209	peptidyl-serine modification	0.033568429	0.001332956
male whole vs IJ whole	male whole	BIOLOGICAL_PROCESS	GO:0018210	peptidyl-threonine modification	0.033568429	0.001332956
male whole vs IJ whole	male whole	BIOLOGICAL_PROCESS	GO:0044271	cellular nitrogen compound biosynthetic process	0.033568429	0.001309819
male whole vs IJ whole	male whole	BIOLOGICAL_PROCESS	GO:0006355	regulation of transcription, DNA-templated	0.034304302	0.001367076
male whole vs IJ whole	male whole	BIOLOGICAL_PROCESS	GO:0051276	chromosome organization	0.03467772	0.001391864
male whole vs IJ whole	male whole	BIOLOGICAL_PROCESS	GO:0006334	nucleosome assembly	0.03467772	0.001390969
male whole vs IJ whole	male whole	BIOLOGICAL_PROCESS	GO:0007010	cytoskeleton organization	0.037776151	0.001532414
male whole vs IJ whole	male whole	BIOLOGICAL_PROCESS	GO:0015718	monocarboxylic acid transport	0.037848538	0.001547999
male whole vs IJ whole	male whole	BIOLOGICAL_PROCESS	GO:0006260	DNA replication	0.037978056	0.001562303
male whole vs IJ whole	male whole	BIOLOGICAL_PROCESS	GO:1901575	organic substance catabolic process	0.039624228	0.001647
male whole vs IJ whole	male whole	BIOLOGICAL_PROCESS	GO:0006357	regulation of transcription by RNA polymerase II	0.039624228	0.001641581
male whole vs IJ whole	male whole	BIOLOGICAL_PROCESS	GO:1903506	regulation of nucleic acid-templated transcription	0.041911895	0.001766035
male whole vs IJ whole	male whole	BIOLOGICAL_PROCESS	GO:2001141	regulation of RNA biosynthetic process	0.041911895	0.001766035
male whole vs IJ whole	male whole	BIOLOGICAL_PROCESS	GO:0048477	oogenesis	0.044772155	0.001924928
male whole vs IJ whole	male whole	BIOLOGICAL_PROCESS	GO:0006890	retrograde vesicle-mediated transport, Golgi to endoplasmic reticulum	0.044772155	0.001924928
male whole vs IJ whole	male whole	BIOLOGICAL_PROCESS	GO:0016043	cellular component organization	0.046396254	0.002001381
male whole vs IJ whole	male whole	BIOLOGICAL_PROCESS	GO:0033036	macromolecule localization	0.047918848	0.00207491
male whole vs IJ whole	male whole	BIOLOGICAL_PROCESS	GO:0019219	regulation of nucleobase-containing compound metabolic process	0.047918848	0.00208075
male whole vs IJ whole	male whole	BIOLOGICAL_PROCESS	GO:0023014	signal transduction by protein phosphorylation	0.048769566	0.002124656
male whole vs IJ whole	male whole	BIOLOGICAL_PROCESS	GO:0071495	cellular response to endogenous stimulus	0.048994653	0.00214146
male whole vs IJ whole	male whole	BIOLOGICAL_PROCESS	GO:0031324	negative regulation of cellular metabolic process	0.049458307	0.00216879
male whole vs IJ whole	male whole	BIOLOGICAL_PROCESS	GO:0048609	multicellular organismal reproductive process	0.051505441	0.002265916
male whole vs IJ whole	male whole	BIOLOGICAL_PROCESS	GO:0009790	embryo development	0.05321313	0.002348644
male whole vs IJ whole	male whole	BIOLOGICAL_PROCESS	GO:0007076	mitotic chromosome condensation	0.053752503	0.002403161
male whole vs IJ whole	male whole	BIOLOGICAL_PROCESS	GO:0043248	proteasome assembly	0.053752503	0.002403161
male whole vs IJ whole	male whole	BIOLOGICAL_PROCESS	GO:0098660	inorganic ion transmembrane transport	0.054260326	0.002433616
male whole vs IJ whole	male whole	BIOLOGICAL_PROCESS	GO:0051252	regulation of RNA metabolic process	0.055057091	0.002477215
male whole vs IJ whole	male whole	BIOLOGICAL_PROCESS	GO:0030036	actin cytoskeleton organization	0.057792124	0.002625039
male whole vs IJ whole	male whole	BIOLOGICAL_PROCESS	GO:0009719	response to endogenous stimulus	0.058817538	0.002680016
male whole vs IJ whole	male whole	BIOLOGICAL_PROCESS	GO:0030029	actin filament-based process	0.060575766	0.002777435
male whole vs IJ whole	male whole	BIOLOGICAL_PROCESS	GO:0031401	positive regulation of protein modification process	0.062010332	0.002852068
male whole vs IJ whole	male whole	BIOLOGICAL_PROCESS	GO:0048523	negative regulation of cellular process	0.062035601	0.002906396
male whole vs IJ whole	male whole	BIOLOGICAL_PROCESS	GO:0006814	sodium ion transport	0.062035601	0.002890031
male whole vs IJ whole	male whole	BIOLOGICAL_PROCESS	GO:0071103	DNA conformation change	0.062035601	0.002900921
male whole vs IJ whole	male whole	BIOLOGICAL_PROCESS	GO:0015711	organic anion transport	0.062035601	0.002900921
male whole vs IJ whole	male whole	BIOLOGICAL_PROCESS	GO:0031497	chromatin assembly	0.065300018	0.003124626
male whole vs IJ whole	male whole	BIOLOGICAL_PROCESS	GO:0006937	regulation of muscle contraction	0.065300018	0.003124626
male whole vs IJ whole	male whole	BIOLOGICAL_PROCESS	GO:0090257	regulation of muscle system process	0.065300018	0.003124626
male whole vs IJ whole	male whole	BIOLOGICAL_PROCESS	GO:0098655	cation transmembrane transport	0.066514979	0.003201764
male whole vs IJ whole	male whole	BIOLOGICAL_PROCESS	GO:0015917	aminophospholipid transport	0.070198476	0.003475746
male whole vs IJ whole	male whole	BIOLOGICAL_PROCESS	GO:0006366	transcription by RNA polymerase II	0.070198476	0.003479342
male whole vs IJ whole	male whole	BIOLOGICAL_PROCESS	GO:0007283	spermatogenesis	0.070198476	0.003475746
male whole vs IJ whole	male whole	BIOLOGICAL_PROCESS	GO:0021700	developmental maturation	0.070198476	0.003475746
male whole vs IJ whole	male whole	BIOLOGICAL_PROCESS	GO:0006351	transcription, DNA-templated	0.070640449	0.003511338
male whole vs IJ whole	male whole	BIOLOGICAL_PROCESS	GO:0018208	peptidyl-proline modification	0.072257469	0.003602036
male whole vs IJ whole	male whole	BIOLOGICAL_PROCESS	GO:0016192	vesicle-mediated transport	0.078617563	0.003941546
male whole vs IJ whole	male whole	BIOLOGICAL_PROCESS	GO:0009056	catabolic process	0.078666216	0.003966458
male whole vs IJ whole	male whole	BIOLOGICAL_PROCESS	GO:0010605	negative regulation of macromolecule metabolic process	0.078666216	0.003957686
male whole vs IJ whole	male whole	BIOLOGICAL_PROCESS	GO:0000413	protein peptidyl-prolyl isomerization	0.085305381	0.004447431
male whole vs IJ whole	male whole	BIOLOGICAL_PROCESS	GO:1901571	fatty acid derivative transport	0.085305381	0.004447431
male whole vs IJ whole	male whole	BIOLOGICAL_PROCESS	GO:0097659	nucleic acid-templated transcription	0.085305381	0.004354267
male whole vs IJ whole	male whole	BIOLOGICAL_PROCESS	GO:1903963	arachidonate transport	0.085305381	0.004447431
male whole vs IJ whole	male whole	BIOLOGICAL_PROCESS	GO:0034728	nucleosome organization	0.085305381	0.004447431
male whole vs IJ whole	male whole	BIOLOGICAL_PROCESS	GO:0071715	icosanoid transport	0.085305381	0.004447431
male whole vs IJ whole	male whole	BIOLOGICAL_PROCESS	GO:0046717	acid secretion	0.085305381	0.004447431
male whole vs IJ whole	male whole	BIOLOGICAL_PROCESS	GO:0050482	arachidonic acid secretion	0.085305381	0.004447431
male whole vs IJ whole	male whole	BIOLOGICAL_PROCESS	GO:0032309	icosanoid secretion	0.085305381	0.004447431
male whole vs IJ whole	male whole	BIOLOGICAL_PROCESS	GO:0065004	protein-DNA complex assembly	0.092021347	0.004850147
male whole vs IJ whole	male whole	BIOLOGICAL_PROCESS	GO:0007064	mitotic sister chromatid cohesion	0.095131494	0.005082014
male whole vs IJ whole	male whole	BIOLOGICAL_PROCESS	GO:0032774	RNA biosynthetic process	0.099258608	0.005316666
male whole vs IJ whole	male whole	BIOLOGICAL_PROCESS	GO:0098662	inorganic cation transmembrane transport	0.101681852	0.005475512
male whole vs IJ whole	male whole	BIOLOGICAL_PROCESS	GO:0098916	anterograde trans-synaptic signaling	0.103010356	0.005605906
male whole vs IJ whole	male whole	BIOLOGICAL_PROCESS	GO:0007268	chemical synaptic transmission	0.103010356	0.005605906
male whole vs IJ whole	male whole	BIOLOGICAL_PROCESS	GO:0099536	synaptic signaling	0.103010356	0.005605906
male whole vs IJ whole	male whole	BIOLOGICAL_PROCESS	GO:0099537	trans-synaptic signaling	0.103010356	0.005605906
male whole vs IJ whole	male whole	BIOLOGICAL_PROCESS	GO:0030488	tRNA methylation	0.104653036	0.005755095
male whole vs IJ whole	male whole	BIOLOGICAL_PROCESS	GO:0045933	positive regulation of muscle contraction	0.104653036	0.005755095
male whole vs IJ whole	male whole	BIOLOGICAL_PROCESS	GO:0044837	actomyosin contractile ring organization	0.107059833	0.006025078
male whole vs IJ whole	male whole	BIOLOGICAL_PROCESS	GO:0006561	proline biosynthetic process	0.107059833	0.006025078
male whole vs IJ whole	male whole	BIOLOGICAL_PROCESS	GO:0000915	actomyosin contractile ring assembly	0.107059833	0.006025078
male whole vs IJ whole	male whole	BIOLOGICAL_PROCESS	GO:0000912	assembly of actomyosin apparatus involved in cytokinesis	0.107059833	0.006025078
male whole vs IJ whole	male whole	BIOLOGICAL_PROCESS	GO:0016255	attachment of GPI anchor to protein	0.107059833	0.006025078
male whole vs IJ whole	male whole	BIOLOGICAL_PROCESS	GO:0006573	valine metabolic process	0.107682752	0.006152421
male whole vs IJ whole	male whole	BIOLOGICAL_PROCESS	GO:0006551	leucine metabolic process	0.107682752	0.006152421
male whole vs IJ whole	male whole	BIOLOGICAL_PROCESS	GO:0006549	isoleucine metabolic process	0.107682752	0.006152421
male whole vs IJ whole	male whole	BIOLOGICAL_PROCESS	GO:0009081	branched-chain amino acid metabolic process	0.107682752	0.006152421
male whole vs IJ whole	male whole	BIOLOGICAL_PROCESS	GO:0006936	muscle contraction	0.107682752	0.006152421
male whole vs IJ whole	male whole	BIOLOGICAL_PROCESS	GO:0003012	muscle system process	0.107682752	0.006152421
male whole vs IJ whole	male whole	BIOLOGICAL_PROCESS	GO:0006812	cation transport	0.116498841	0.006706047
male whole vs IJ whole	male whole	BIOLOGICAL_PROCESS	GO:0009892	negative regulation of metabolic process	0.117801146	0.006797838
male whole vs IJ whole	male whole	BIOLOGICAL_PROCESS	GO:0071702	organic substance transport	0.117834107	0.006816571
male whole vs IJ whole	male whole	BIOLOGICAL_PROCESS	GO:0051247	positive regulation of protein metabolic process	0.126267767	0.007358556
male whole vs IJ whole	male whole	BIOLOGICAL_PROCESS	GO:0032270	positive regulation of cellular protein metabolic process	0.126267767	0.007358556
male whole vs IJ whole	male whole	BIOLOGICAL_PROCESS	GO:0007187	G protein-coupled receptor signaling pathway, coupled to cyclic nucleotide second messenger	0.14721299	0.008726381
male whole vs IJ whole	male whole	BIOLOGICAL_PROCESS	GO:0071805	potassium ion transmembrane transport	0.14721299	0.008726381
male whole vs IJ whole	male whole	BIOLOGICAL_PROCESS	GO:0048232	male gamete generation	0.1489386	0.008913766
male whole vs IJ whole	male whole	BIOLOGICAL_PROCESS	GO:0044839	cell cycle G2/M phase transition	0.1489386	0.008913766
male whole vs IJ whole	male whole	BIOLOGICAL_PROCESS	GO:1902749	regulation of cell cycle G2/M phase transition	0.1489386	0.008913766
male whole vs IJ whole	male whole	CELLULAR_COMPONENT	GO:0005856	cytoskeleton	1.29E-14	8.26E-17
male whole vs IJ whole	male whole	CELLULAR_COMPONENT	GO:0043228	non-membrane-bounded organelle	2.76E-12	1.97E-14
male whole vs IJ whole	male whole	CELLULAR_COMPONENT	GO:0043232	intracellular non-membrane-bounded organelle	2.76E-12	1.97E-14
male whole vs IJ whole	male whole	CELLULAR_COMPONENT	GO:0031143	pseudopodium	9.19E-09	8.53E-11
male whole vs IJ whole	male whole	CELLULAR_COMPONENT	GO:0005622	intracellular	1.60E-08	1.53E-10
male whole vs IJ whole	male whole	CELLULAR_COMPONENT	GO:0044424	intracellular part	2.66E-08	2.63E-10
male whole vs IJ whole	male whole	CELLULAR_COMPONENT	GO:0044815	DNA packaging complex	5.36E-07	6.20E-09
male whole vs IJ whole	male whole	CELLULAR_COMPONENT	GO:0000786	nucleosome	8.52E-07	9.98E-09
male whole vs IJ whole	male whole	CELLULAR_COMPONENT	GO:0000502	proteasome complex	1.51E-06	1.88E-08
male whole vs IJ whole	male whole	CELLULAR_COMPONENT	GO:1905369	endopeptidase complex	1.51E-06	1.88E-08
male whole vs IJ whole	male whole	CELLULAR_COMPONENT	GO:0032993	protein-DNA complex	1.66E-06	2.08E-08
male whole vs IJ whole	male whole	CELLULAR_COMPONENT	GO:0043229	intracellular organelle	3.05E-06	3.92E-08
male whole vs IJ whole	male whole	CELLULAR_COMPONENT	GO:0044446	intracellular organelle part	5.14E-06	6.82E-08
male whole vs IJ whole	male whole	CELLULAR_COMPONENT	GO:0044427	chromosomal part	8.14E-06	1.09E-07
male whole vs IJ whole	male whole	CELLULAR_COMPONENT	GO:0005865	striated muscle thin filament	1.11E-05	1.54E-07
male whole vs IJ whole	male whole	CELLULAR_COMPONENT	GO:0044464	cell part	1.25E-05	1.75E-07
male whole vs IJ whole	male whole	CELLULAR_COMPONENT	GO:0043226	organelle	1.68E-05	2.45E-07
male whole vs IJ whole	male whole	CELLULAR_COMPONENT	GO:0005623	cell	2.35E-05	3.45E-07
male whole vs IJ whole	male whole	CELLULAR_COMPONENT	GO:0005694	chromosome	2.64E-05	3.96E-07
male whole vs IJ whole	male whole	CELLULAR_COMPONENT	GO:1905368	peptidase complex	3.28E-05	4.97E-07
male whole vs IJ whole	male whole	CELLULAR_COMPONENT	GO:0044430	cytoskeletal part	5.75E-05	8.86E-07
male whole vs IJ whole	male whole	CELLULAR_COMPONENT	GO:0000785	chromatin	9.63E-05	1.55E-06
male whole vs IJ whole	male whole	CELLULAR_COMPONENT	GO:0036379	myofilament	1.15E-04	1.90E-06
male whole vs IJ whole	male whole	CELLULAR_COMPONENT	GO:0044422	organelle part	1.46E-04	2.59E-06
male whole vs IJ whole	male whole	CELLULAR_COMPONENT	GO:1902494	catalytic complex	1.47E-04	2.67E-06
male whole vs IJ whole	male whole	CELLULAR_COMPONENT	GO:0005884	actin filament	1.49E-04	2.73E-06
male whole vs IJ whole	male whole	CELLULAR_COMPONENT	GO:0032991	protein-containing complex	2.57E-04	4.88E-06
male whole vs IJ whole	male whole	CELLULAR_COMPONENT	GO:0030137	COPI-coated vesicle	4.76E-04	9.32E-06
male whole vs IJ whole	male whole	CELLULAR_COMPONENT	GO:0030663	COPI-coated vesicle membrane	4.76E-04	9.32E-06
male whole vs IJ whole	male whole	CELLULAR_COMPONENT	GO:0015629	actin cytoskeleton	5.42E-04	1.10E-05
male whole vs IJ whole	male whole	CELLULAR_COMPONENT	GO:0030126	COPI vesicle coat	8.17E-04	1.71E-05
male whole vs IJ whole	male whole	CELLULAR_COMPONENT	GO:0022624	proteasome accessory complex	0.001059327	2.35E-05
male whole vs IJ whole	male whole	CELLULAR_COMPONENT	GO:0016020	membrane	0.001337048	3.07E-05
male whole vs IJ whole	male whole	CELLULAR_COMPONENT	GO:0030660	Golgi-associated vesicle membrane	0.001869342	4.46E-05
male whole vs IJ whole	male whole	CELLULAR_COMPONENT	GO:0031379	RNA-directed RNA polymerase complex	0.00436968	1.13E-04
male whole vs IJ whole	male whole	CELLULAR_COMPONENT	GO:0008278	cohesin complex	0.004623873	1.25E-04
male whole vs IJ whole	male whole	CELLULAR_COMPONENT	GO:0005839	proteasome core complex	0.005023072	1.40E-04
male whole vs IJ whole	male whole	CELLULAR_COMPONENT	GO:0005667	transcription factor complex	0.0075931	2.21E-04
male whole vs IJ whole	male whole	CELLULAR_COMPONENT	GO:0030662	coated vesicle membrane	0.0075931	2.21E-04
male whole vs IJ whole	male whole	CELLULAR_COMPONENT	GO:0031224	intrinsic component of membrane	0.014205356	4.36E-04
male whole vs IJ whole	male whole	CELLULAR_COMPONENT	GO:0005798	Golgi-associated vesicle	0.015062878	4.65E-04
male whole vs IJ whole	male whole	CELLULAR_COMPONENT	GO:0005783	endoplasmic reticulum	0.015204272	4.73E-04
male whole vs IJ whole	male whole	CELLULAR_COMPONENT	GO:0061695	transferase complex, transferring phosphorus-containing groups	0.015204272	4.73E-04
male whole vs IJ whole	male whole	CELLULAR_COMPONENT	GO:0016021	integral component of membrane	0.015313203	4.79E-04
male whole vs IJ whole	male whole	CELLULAR_COMPONENT	GO:0030120	vesicle coat	0.01706378	5.53E-04
male whole vs IJ whole	male whole	CELLULAR_COMPONENT	GO:0012505	endomembrane system	0.018555365	6.13E-04
male whole vs IJ whole	male whole	CELLULAR_COMPONENT	GO:0005581	collagen trimer	0.022410028	7.78E-04
male whole vs IJ whole	male whole	CELLULAR_COMPONENT	GO:0000793	condensed chromosome	0.025135976	9.19E-04
male whole vs IJ whole	male whole	CELLULAR_COMPONENT	GO:0008537	proteasome activator complex	0.025330458	9.48E-04
male whole vs IJ whole	male whole	CELLULAR_COMPONENT	GO:0008250	oligosaccharyltransferase complex	0.025330458	9.48E-04
male whole vs IJ whole	male whole	CELLULAR_COMPONENT	GO:0099513	polymeric cytoskeletal fiber	0.025330458	9.34E-04
male whole vs IJ whole	male whole	CELLULAR_COMPONENT	GO:0005938	cell cortex	0.026628155	0.001000315
male whole vs IJ whole	male whole	CELLULAR_COMPONENT	GO:0030659	cytoplasmic vesicle membrane	0.028887372	0.001105816
male whole vs IJ whole	male whole	CELLULAR_COMPONENT	GO:0015630	microtubule cytoskeleton	0.032545723	0.001255156
male whole vs IJ whole	male whole	CELLULAR_COMPONENT	GO:0019773	proteasome core complex, alpha-subunit complex	0.033568429	0.001332956
male whole vs IJ whole	male whole	CELLULAR_COMPONENT	GO:0012506	vesicle membrane	0.037848538	0.001547999
male whole vs IJ whole	male whole	CELLULAR_COMPONENT	GO:0005739	mitochondrion	0.037848538	0.001551568
male whole vs IJ whole	male whole	CELLULAR_COMPONENT	GO:0030135	coated vesicle	0.040414119	0.001685605
male whole vs IJ whole	male whole	CELLULAR_COMPONENT	GO:0005789	endoplasmic reticulum membrane	0.044568067	0.001897055
male whole vs IJ whole	male whole	CELLULAR_COMPONENT	GO:0042175	nuclear outer membrane-endoplasmic reticulum membrane network	0.053752503	0.002391453
male whole vs IJ whole	male whole	CELLULAR_COMPONENT	GO:0042765	GPI-anchor transamidase complex	0.053752503	0.002403161
male whole vs IJ whole	male whole	CELLULAR_COMPONENT	GO:0044425	membrane part	0.055181831	0.00249071
male whole vs IJ whole	male whole	CELLULAR_COMPONENT	GO:0005886	plasma membrane	0.05686611	0.002574855
male whole vs IJ whole	male whole	CELLULAR_COMPONENT	GO:0048475	coated membrane	0.062035601	0.002901019
male whole vs IJ whole	male whole	CELLULAR_COMPONENT	GO:0030117	membrane coat	0.062035601	0.002901019
male whole vs IJ whole	male whole	CELLULAR_COMPONENT	GO:0045298	tubulin complex	0.064742182	0.003051695
male whole vs IJ whole	male whole	CELLULAR_COMPONENT	GO:0042575	DNA polymerase complex	0.065300018	0.003124626
male whole vs IJ whole	male whole	CELLULAR_COMPONENT	GO:0005740	mitochondrial envelope	0.084922141	0.004294021
male whole vs IJ whole	male whole	CELLULAR_COMPONENT	GO:0030014	CCR4-NOT complex	0.092021347	0.004850147
male whole vs IJ whole	male whole	CELLULAR_COMPONENT	GO:0044432	endoplasmic reticulum part	0.094183998	0.004991039
male whole vs IJ whole	male whole	CELLULAR_COMPONENT	GO:0005663	DNA replication factor C complex	0.107059833	0.006025078
male whole vs IJ whole	male whole	CELLULAR_COMPONENT	GO:1990234	transferase complex	0.107059833	0.005981595
male whole vs IJ whole	male whole	CELLULAR_COMPONENT	GO:0099568	cytoplasmic region	0.116498841	0.006703104
male whole vs IJ whole	male whole	CELLULAR_COMPONENT	GO:0005852	eukaryotic translation initiation factor 3 complex	0.141855271	0.008307479
male whole vs IJ whole	male whole	CELLULAR_COMPONENT	GO:0044459	plasma membrane part	0.14721299	0.008710587
male whole vs IJ whole	male whole	CELLULAR_COMPONENT	GO:0000145	exocyst	0.1489386	0.008913766
male whole vs IJ whole	male whole	CELLULAR_COMPONENT	GO:0005838	proteasome regulatory particle	0.152895207	0.00921608
male whole vs IJ whole	male whole	MOLECULAR_FUNCTION	GO:0097367	carbohydrate derivative binding	2.62E-45	1.12E-48
male whole vs IJ whole	male whole	MOLECULAR_FUNCTION	GO:0032555	purine ribonucleotide binding	2.62E-45	8.80E-49
male whole vs IJ whole	male whole	MOLECULAR_FUNCTION	GO:0032559	adenyl ribonucleotide binding	3.24E-45	2.36E-48
male whole vs IJ whole	male whole	MOLECULAR_FUNCTION	GO:0032553	ribonucleotide binding	3.24E-45	2.93E-48
male whole vs IJ whole	male whole	MOLECULAR_FUNCTION	GO:0035639	purine ribonucleoside triphosphate binding	3.94E-45	5.01E-48
male whole vs IJ whole	male whole	MOLECULAR_FUNCTION	GO:0030554	adenyl nucleotide binding	3.94E-45	5.07E-48
male whole vs IJ whole	male whole	MOLECULAR_FUNCTION	GO:0017076	purine nucleotide binding	5.24E-45	7.49E-48
male whole vs IJ whole	male whole	MOLECULAR_FUNCTION	GO:0004672	protein kinase activity	8.10E-45	1.27E-47
male whole vs IJ whole	male whole	MOLECULAR_FUNCTION	GO:0005524	ATP binding	9.00E-45	1.54E-47
male whole vs IJ whole	male whole	MOLECULAR_FUNCTION	GO:1901265	nucleoside phosphate binding	2.25E-42	4.83E-45
male whole vs IJ whole	male whole	MOLECULAR_FUNCTION	GO:0000166	nucleotide binding	2.25E-42	4.83E-45
male whole vs IJ whole	male whole	MOLECULAR_FUNCTION	GO:0016773	phosphotransferase activity, alcohol group as acceptor	1.16E-40	2.99E-43
male whole vs IJ whole	male whole	MOLECULAR_FUNCTION	GO:0140096	catalytic activity, acting on a protein	1.19E-39	3.58E-42
male whole vs IJ whole	male whole	MOLECULAR_FUNCTION	GO:0008144	drug binding	2.14E-39	6.71E-42
male whole vs IJ whole	male whole	MOLECULAR_FUNCTION	GO:0016301	kinase activity	5.41E-39	1.78E-41
male whole vs IJ whole	male whole	MOLECULAR_FUNCTION	GO:0043168	anion binding	6.55E-39	2.25E-41
male whole vs IJ whole	male whole	MOLECULAR_FUNCTION	GO:0036094	small molecule binding	1.19E-37	4.24E-40
male whole vs IJ whole	male whole	MOLECULAR_FUNCTION	GO:0016772	transferase activity, transferring phosphorus-containing groups	4.48E-36	1.73E-38
male whole vs IJ whole	male whole	MOLECULAR_FUNCTION	GO:0003824	catalytic activity	1.03E-35	4.13E-38
male whole vs IJ whole	male whole	MOLECULAR_FUNCTION	GO:0097159	organic cyclic compound binding	2.03E-31	8.72E-34
male whole vs IJ whole	male whole	MOLECULAR_FUNCTION	GO:1901363	heterocyclic compound binding	2.56E-31	1.13E-33
male whole vs IJ whole	male whole	MOLECULAR_FUNCTION	GO:0005488	binding	1.72E-30	7.86E-33
male whole vs IJ whole	male whole	MOLECULAR_FUNCTION	GO:0043167	ion binding	4.05E-25	1.91E-27
male whole vs IJ whole	male whole	MOLECULAR_FUNCTION	GO:0016740	transferase activity	1.29E-24	6.28E-27
male whole vs IJ whole	male whole	MOLECULAR_FUNCTION	GO:0004725	protein tyrosine phosphatase activity	9.86E-22	5.49E-24
male whole vs IJ whole	male whole	MOLECULAR_FUNCTION	GO:0060089	molecular transducer activity	1.46E-13	9.60E-16
male whole vs IJ whole	male whole	MOLECULAR_FUNCTION	GO:0038023	signaling receptor activity	2.03E-13	1.36E-15
male whole vs IJ whole	male whole	MOLECULAR_FUNCTION	GO:0004888	transmembrane signaling receptor activity	6.60E-13	4.52E-15
male whole vs IJ whole	male whole	MOLECULAR_FUNCTION	GO:0016787	hydrolase activity	1.07E-11	7.97E-14
male whole vs IJ whole	male whole	MOLECULAR_FUNCTION	GO:0004930	G protein-coupled receptor activity	1.43E-11	1.09E-13
male whole vs IJ whole	male whole	MOLECULAR_FUNCTION	GO:0004721	phosphoprotein phosphatase activity	2.15E-09	1.84E-11
male whole vs IJ whole	male whole	MOLECULAR_FUNCTION	GO:0015318	inorganic molecular entity transmembrane transporter activity	4.17E-09	3.69E-11
male whole vs IJ whole	male whole	MOLECULAR_FUNCTION	GO:0015075	ion transmembrane transporter activity	4.00E-08	4.00E-10
male whole vs IJ whole	male whole	MOLECULAR_FUNCTION	GO:0016791	phosphatase activity	5.15E-08	5.22E-10
male whole vs IJ whole	male whole	MOLECULAR_FUNCTION	GO:0005216	ion channel activity	5.65E-08	5.81E-10
male whole vs IJ whole	male whole	MOLECULAR_FUNCTION	GO:0015267	channel activity	6.39E-08	6.75E-10
male whole vs IJ whole	male whole	MOLECULAR_FUNCTION	GO:0022803	passive transmembrane transporter activity	6.39E-08	6.75E-10
male whole vs IJ whole	male whole	MOLECULAR_FUNCTION	GO:0042302	structural constituent of cuticle	1.45E-06	1.76E-08
male whole vs IJ whole	male whole	MOLECULAR_FUNCTION	GO:0042578	phosphoric ester hydrolase activity	3.30E-06	4.28E-08
male whole vs IJ whole	male whole	MOLECULAR_FUNCTION	GO:0022839	ion gated channel activity	1.09E-05	1.49E-07
male whole vs IJ whole	male whole	MOLECULAR_FUNCTION	GO:0005515	protein binding	3.80E-05	5.81E-07
male whole vs IJ whole	male whole	MOLECULAR_FUNCTION	GO:0022857	transmembrane transporter activity	6.06E-05	9.43E-07
male whole vs IJ whole	male whole	MOLECULAR_FUNCTION	GO:0046982	protein heterodimerization activity	7.39E-05	1.17E-06
male whole vs IJ whole	male whole	MOLECULAR_FUNCTION	GO:0005230	extracellular ligand-gated ion channel activity	9.15E-05	1.46E-06
male whole vs IJ whole	male whole	MOLECULAR_FUNCTION	GO:0022836	gated channel activity	1.39E-04	2.39E-06
male whole vs IJ whole	male whole	MOLECULAR_FUNCTION	GO:0015276	ligand-gated ion channel activity	1.47E-04	2.67E-06
male whole vs IJ whole	male whole	MOLECULAR_FUNCTION	GO:0022834	ligand-gated channel activity	1.47E-04	2.67E-06
male whole vs IJ whole	male whole	MOLECULAR_FUNCTION	GO:0003676	nucleic acid binding	4.92E-04	9.76E-06
male whole vs IJ whole	male whole	MOLECULAR_FUNCTION	GO:0016788	hydrolase activity, acting on ester bonds	0.001157787	2.58E-05
male whole vs IJ whole	male whole	MOLECULAR_FUNCTION	GO:0005198	structural molecule activity	0.001179859	2.66E-05
male whole vs IJ whole	male whole	MOLECULAR_FUNCTION	GO:0016462	pyrophosphatase activity	0.001251278	2.86E-05
male whole vs IJ whole	male whole	MOLECULAR_FUNCTION	GO:0016818	hydrolase activity, acting on acid anhydrides, in phosphorus-containing anhydrides	0.001251278	2.86E-05
male whole vs IJ whole	male whole	MOLECULAR_FUNCTION	GO:0016817	hydrolase activity, acting on acid anhydrides	0.001368589	3.17E-05
male whole vs IJ whole	male whole	MOLECULAR_FUNCTION	GO:0017111	nucleoside-triphosphatase activity	0.001760779	4.15E-05
male whole vs IJ whole	male whole	MOLECULAR_FUNCTION	GO:0008324	cation transmembrane transporter activity	0.002905969	7.26E-05
male whole vs IJ whole	male whole	MOLECULAR_FUNCTION	GO:0003743	translation initiation factor activity	0.00319404	8.12E-05
male whole vs IJ whole	male whole	MOLECULAR_FUNCTION	GO:0022890	inorganic cation transmembrane transporter activity	0.004137713	1.06E-04
male whole vs IJ whole	male whole	MOLECULAR_FUNCTION	GO:0070003	threonine-type peptidase activity	0.005023072	1.40E-04
male whole vs IJ whole	male whole	MOLECULAR_FUNCTION	GO:0004298	threonine-type endopeptidase activity	0.005023072	1.40E-04
male whole vs IJ whole	male whole	MOLECULAR_FUNCTION	GO:0005261	cation channel activity	0.005944805	1.68E-04
male whole vs IJ whole	male whole	MOLECULAR_FUNCTION	GO:0046983	protein dimerization activity	0.006426025	1.84E-04
male whole vs IJ whole	male whole	MOLECULAR_FUNCTION	GO:0015077	monovalent inorganic cation transmembrane transporter activity	0.00795279	2.34E-04
male whole vs IJ whole	male whole	MOLECULAR_FUNCTION	GO:0003735	structural constituent of ribosome	0.013790426	4.22E-04
male whole vs IJ whole	male whole	MOLECULAR_FUNCTION	GO:0008017	microtubule binding	0.018555365	6.12E-04
male whole vs IJ whole	male whole	MOLECULAR_FUNCTION	GO:0005215	transporter activity	0.019756692	6.59E-04
male whole vs IJ whole	male whole	MOLECULAR_FUNCTION	GO:0001882	nucleoside binding	0.021130099	7.15E-04
male whole vs IJ whole	male whole	MOLECULAR_FUNCTION	GO:0008233	peptidase activity	0.022165379	7.59E-04
male whole vs IJ whole	male whole	MOLECULAR_FUNCTION	GO:0005200	structural constituent of cytoskeleton	0.022321183	7.72E-04
male whole vs IJ whole	male whole	MOLECULAR_FUNCTION	GO:0005319	lipid transporter activity	0.02259699	7.88E-04
male whole vs IJ whole	male whole	MOLECULAR_FUNCTION	GO:0004857	enzyme inhibitor activity	0.023653947	8.35E-04
male whole vs IJ whole	male whole	MOLECULAR_FUNCTION	GO:0140110	transcription regulator activity	0.023676566	8.39E-04
male whole vs IJ whole	male whole	MOLECULAR_FUNCTION	GO:0003968	RNA-directed 5'-3' RNA polymerase activity	0.024102506	8.71E-04
male whole vs IJ whole	male whole	MOLECULAR_FUNCTION	GO:0036402	proteasome-activating ATPase activity	0.024277591	8.84E-04
male whole vs IJ whole	male whole	MOLECULAR_FUNCTION	GO:0004576	oligosaccharyl transferase activity	0.024277591	8.84E-04
male whole vs IJ whole	male whole	MOLECULAR_FUNCTION	GO:0045182	translation regulator activity	0.026896014	0.001018061
male whole vs IJ whole	male whole	MOLECULAR_FUNCTION	GO:0032549	ribonucleoside binding	0.027343605	0.001038909
male whole vs IJ whole	male whole	MOLECULAR_FUNCTION	GO:0016409	palmitoyltransferase activity	0.033568429	0.001332956
male whole vs IJ whole	male whole	MOLECULAR_FUNCTION	GO:0042802	identical protein binding	0.033568429	0.00132738
male whole vs IJ whole	male whole	MOLECULAR_FUNCTION	GO:0008092	cytoskeletal protein binding	0.033568429	0.001317314
male whole vs IJ whole	male whole	MOLECULAR_FUNCTION	GO:0004866	endopeptidase inhibitor activity	0.036440747	0.001473037
male whole vs IJ whole	male whole	MOLECULAR_FUNCTION	GO:0061135	endopeptidase regulator activity	0.036440747	0.001473037
male whole vs IJ whole	male whole	MOLECULAR_FUNCTION	GO:0015631	tubulin binding	0.039624228	0.00164441
male whole vs IJ whole	male whole	MOLECULAR_FUNCTION	GO:0004867	serine-type endopeptidase inhibitor activity	0.040754601	0.001705627
male whole vs IJ whole	male whole	MOLECULAR_FUNCTION	GO:0034062	5'-3' RNA polymerase activity	0.044286914	0.001878762
male whole vs IJ whole	male whole	MOLECULAR_FUNCTION	GO:0097747	RNA polymerase activity	0.044286914	0.001878762
male whole vs IJ whole	male whole	MOLECULAR_FUNCTION	GO:0061134	peptidase regulator activity	0.044772155	0.00192325
male whole vs IJ whole	male whole	MOLECULAR_FUNCTION	GO:0008509	anion transmembrane transporter activity	0.059173202	0.002704674
male whole vs IJ whole	male whole	MOLECULAR_FUNCTION	GO:0030414	peptidase inhibitor activity	0.062768968	0.00294972
male whole vs IJ whole	male whole	MOLECULAR_FUNCTION	GO:0004623	phospholipase A2 activity	0.065300018	0.003124626
male whole vs IJ whole	male whole	MOLECULAR_FUNCTION	GO:0004175	endopeptidase activity	0.06556215	0.003146534
male whole vs IJ whole	male whole	MOLECULAR_FUNCTION	GO:0001883	purine nucleoside binding	0.066711536	0.003239812
male whole vs IJ whole	male whole	MOLECULAR_FUNCTION	GO:0005525	GTP binding	0.066711536	0.003239812
male whole vs IJ whole	male whole	MOLECULAR_FUNCTION	GO:0032550	purine ribonucleoside binding	0.066711536	0.003239812
male whole vs IJ whole	male whole	MOLECULAR_FUNCTION	GO:0032561	guanyl ribonucleotide binding	0.068678563	0.003345149
male whole vs IJ whole	male whole	MOLECULAR_FUNCTION	GO:0140303	intramembrane lipid transporter activity	0.070198476	0.003475746
male whole vs IJ whole	male whole	MOLECULAR_FUNCTION	GO:0140326	ATPase-coupled intramembrane lipid transporter activity	0.070198476	0.003475746
male whole vs IJ whole	male whole	MOLECULAR_FUNCTION	GO:0030234	enzyme regulator activity	0.072953665	0.003647162
male whole vs IJ whole	male whole	MOLECULAR_FUNCTION	GO:0090079	translation regulator activity, nucleic acid binding	0.085305381	0.004413127
male whole vs IJ whole	male whole	MOLECULAR_FUNCTION	GO:0008135	translation factor activity, RNA binding	0.085305381	0.004413127
male whole vs IJ whole	male whole	MOLECULAR_FUNCTION	GO:0043565	sequence-specific DNA binding	0.087041055	0.004550354
male whole vs IJ whole	male whole	MOLECULAR_FUNCTION	GO:0070011	peptidase activity, acting on L-amino acid peptides	0.092021347	0.004848551
male whole vs IJ whole	male whole	MOLECULAR_FUNCTION	GO:0003700	DNA-binding transcription factor activity	0.092956824	0.00491273
male whole vs IJ whole	male whole	MOLECULAR_FUNCTION	GO:0019825	oxygen binding	0.095131494	0.005062631
male whole vs IJ whole	male whole	MOLECULAR_FUNCTION	GO:0003723	RNA binding	0.095131494	0.005073412
male whole vs IJ whole	male whole	MOLECULAR_FUNCTION	GO:0001653	peptide receptor activity	0.100894767	0.005418716
male whole vs IJ whole	male whole	MOLECULAR_FUNCTION	GO:0046873	metal ion transmembrane transporter activity	0.104421137	0.005697597
male whole vs IJ whole	male whole	MOLECULAR_FUNCTION	GO:0042803	protein homodimerization activity	0.104653036	0.005755095
male whole vs IJ whole	male whole	MOLECULAR_FUNCTION	GO:0003689	DNA clamp loader activity	0.107059833	0.006025078
male whole vs IJ whole	male whole	MOLECULAR_FUNCTION	GO:0033170	protein-DNA loading ATPase activity	0.107059833	0.006025078
male whole vs IJ whole	male whole	MOLECULAR_FUNCTION	GO:0016757	transferase activity, transferring glycosyl groups	0.116498841	0.006686835
male whole vs IJ whole	male whole	MOLECULAR_FUNCTION	GO:0019001	guanyl nucleotide binding	0.122288162	0.0070917
male whole vs IJ whole	male whole	MOLECULAR_FUNCTION	GO:0016830	carbon-carbon lyase activity	0.135753259	0.007930736
male whole vs IJ whole	male whole	MOLECULAR_FUNCTION	GO:0003774	motor activity	0.143054494	0.008398143
male whole vs IJ whole	male whole	MOLECULAR_FUNCTION	GO:0008528	G protein-coupled peptide receptor activity	0.143385197	0.008438038
male whole vs IJ whole	male whole	MOLECULAR_FUNCTION	GO:0004864	protein phosphatase inhibitor activity	0.152895207	0.00921608
male whole vs IJ whole	male whole	MOLECULAR_FUNCTION	GO:0019212	phosphatase inhibitor activity	0.152895207	0.00921608
male whole vs IJ whole	male whole	MOLECULAR_FUNCTION	GO:0016887	ATPase activity	0.161704618	0.009770183
male whole vs IJ whole	IJ whole	BIOLOGICAL_PROCESS	GO:0050794	regulation of cellular process	5.08E-38	1.45E-41
male whole vs IJ whole	IJ whole	BIOLOGICAL_PROCESS	GO:0050789	regulation of biological process	2.09E-37	8.96E-41
male whole vs IJ whole	IJ whole	BIOLOGICAL_PROCESS	GO:0007165	signal transduction	1.84E-36	1.58E-39
male whole vs IJ whole	IJ whole	BIOLOGICAL_PROCESS	GO:0023052	signaling	3.01E-36	3.17E-39
male whole vs IJ whole	IJ whole	BIOLOGICAL_PROCESS	GO:0007154	cell communication	3.01E-36	3.44E-39
male whole vs IJ whole	IJ whole	BIOLOGICAL_PROCESS	GO:0065007	biological regulation	2.53E-35	3.26E-38
male whole vs IJ whole	IJ whole	BIOLOGICAL_PROCESS	GO:0050896	response to stimulus	1.55E-29	2.43E-32
male whole vs IJ whole	IJ whole	BIOLOGICAL_PROCESS	GO:0051716	cellular response to stimulus	5.78E-29	9.91E-32
male whole vs IJ whole	IJ whole	BIOLOGICAL_PROCESS	GO:0055085	transmembrane transport	1.54E-27	2.85E-30
male whole vs IJ whole	IJ whole	BIOLOGICAL_PROCESS	GO:0006810	transport	4.99E-22	1.14E-24
male whole vs IJ whole	IJ whole	BIOLOGICAL_PROCESS	GO:0051234	establishment of localization	9.94E-22	2.41E-24
male whole vs IJ whole	IJ whole	BIOLOGICAL_PROCESS	GO:0007186	G protein-coupled receptor signaling pathway	2.91E-20	7.49E-23
male whole vs IJ whole	IJ whole	BIOLOGICAL_PROCESS	GO:0051179	localization	7.77E-20	2.11E-22
male whole vs IJ whole	IJ whole	BIOLOGICAL_PROCESS	GO:0009987	cellular process	1.07E-18	3.20E-21
male whole vs IJ whole	IJ whole	BIOLOGICAL_PROCESS	GO:0007218	neuropeptide signaling pathway	2.07E-18	7.09E-21
male whole vs IJ whole	IJ whole	BIOLOGICAL_PROCESS	GO:0006811	ion transport	3.96E-16	1.53E-18
male whole vs IJ whole	IJ whole	BIOLOGICAL_PROCESS	GO:0018130	heterocycle biosynthetic process	5.07E-12	2.82E-14
male whole vs IJ whole	IJ whole	BIOLOGICAL_PROCESS	GO:1901362	organic cyclic compound biosynthetic process	1.47E-11	8.61E-14
male whole vs IJ whole	IJ whole	BIOLOGICAL_PROCESS	GO:0006355	regulation of transcription, DNA-templated	1.54E-11	9.25E-14
male whole vs IJ whole	IJ whole	BIOLOGICAL_PROCESS	GO:1903506	regulation of nucleic acid-templated transcription	1.87E-11	1.17E-13
male whole vs IJ whole	IJ whole	BIOLOGICAL_PROCESS	GO:2001141	regulation of RNA biosynthetic process	1.87E-11	1.17E-13
male whole vs IJ whole	IJ whole	BIOLOGICAL_PROCESS	GO:0019219	regulation of nucleobase-containing compound metabolic process	8.23E-11	5.53E-13
male whole vs IJ whole	IJ whole	BIOLOGICAL_PROCESS	GO:0019438	aromatic compound biosynthetic process	8.40E-11	5.76E-13
male whole vs IJ whole	IJ whole	BIOLOGICAL_PROCESS	GO:0010556	regulation of macromolecule biosynthetic process	1.45E-10	1.02E-12
male whole vs IJ whole	IJ whole	BIOLOGICAL_PROCESS	GO:2000112	regulation of cellular macromolecule biosynthetic process	1.60E-10	1.16E-12
male whole vs IJ whole	IJ whole	BIOLOGICAL_PROCESS	GO:0009889	regulation of biosynthetic process	1.60E-10	1.15E-12
male whole vs IJ whole	IJ whole	BIOLOGICAL_PROCESS	GO:0051252	regulation of RNA metabolic process	2.79E-10	2.07E-12
male whole vs IJ whole	IJ whole	BIOLOGICAL_PROCESS	GO:0031326	regulation of cellular biosynthetic process	3.14E-10	2.38E-12
male whole vs IJ whole	IJ whole	BIOLOGICAL_PROCESS	GO:0034220	ion transmembrane transport	5.68E-10	4.46E-12
male whole vs IJ whole	IJ whole	BIOLOGICAL_PROCESS	GO:0006351	transcription, DNA-templated	1.11E-09	8.89E-12
male whole vs IJ whole	IJ whole	BIOLOGICAL_PROCESS	GO:0032774	RNA biosynthetic process	1.50E-09	1.22E-11
male whole vs IJ whole	IJ whole	BIOLOGICAL_PROCESS	GO:0097659	nucleic acid-templated transcription	2.08E-09	1.72E-11
male whole vs IJ whole	IJ whole	BIOLOGICAL_PROCESS	GO:0031323	regulation of cellular metabolic process	2.52E-09	2.12E-11
male whole vs IJ whole	IJ whole	BIOLOGICAL_PROCESS	GO:0034654	nucleobase-containing compound biosynthetic process	3.83E-09	3.34E-11
male whole vs IJ whole	IJ whole	BIOLOGICAL_PROCESS	GO:0051171	regulation of nitrogen compound metabolic process	4.47E-09	4.02E-11
male whole vs IJ whole	IJ whole	BIOLOGICAL_PROCESS	GO:0080090	regulation of primary metabolic process	4.80E-09	4.39E-11
male whole vs IJ whole	IJ whole	BIOLOGICAL_PROCESS	GO:0010468	regulation of gene expression	9.27E-09	8.80E-11
male whole vs IJ whole	IJ whole	BIOLOGICAL_PROCESS	GO:0006812	cation transport	1.33E-08	1.33E-10
male whole vs IJ whole	IJ whole	BIOLOGICAL_PROCESS	GO:0060255	regulation of macromolecule metabolic process	4.75E-08	4.95E-10
male whole vs IJ whole	IJ whole	BIOLOGICAL_PROCESS	GO:0006813	potassium ion transport	5.14E-08	5.43E-10
male whole vs IJ whole	IJ whole	BIOLOGICAL_PROCESS	GO:0019222	regulation of metabolic process	5.29E-08	5.66E-10
male whole vs IJ whole	IJ whole	BIOLOGICAL_PROCESS	GO:0051260	protein homooligomerization	2.96E-07	3.34E-09
male whole vs IJ whole	IJ whole	BIOLOGICAL_PROCESS	GO:0030001	metal ion transport	3.03E-07	3.46E-09
male whole vs IJ whole	IJ whole	BIOLOGICAL_PROCESS	GO:0051259	protein complex oligomerization	5.79E-07	6.70E-09
male whole vs IJ whole	IJ whole	BIOLOGICAL_PROCESS	GO:0007187	G protein-coupled receptor signaling pathway, coupled to cyclic nucleotide second messenger	1.00E-06	1.17E-08
male whole vs IJ whole	IJ whole	BIOLOGICAL_PROCESS	GO:0044271	cellular nitrogen compound biosynthetic process	2.20E-06	2.70E-08
male whole vs IJ whole	IJ whole	BIOLOGICAL_PROCESS	GO:0008152	metabolic process	2.70E-06	3.39E-08
male whole vs IJ whole	IJ whole	BIOLOGICAL_PROCESS	GO:0015672	monovalent inorganic cation transport	1.87E-05	2.46E-07
male whole vs IJ whole	IJ whole	BIOLOGICAL_PROCESS	GO:0071805	potassium ion transmembrane transport	2.17E-05	2.88E-07
male whole vs IJ whole	IJ whole	BIOLOGICAL_PROCESS	GO:0048521	negative regulation of behavior	9.28E-05	1.34E-06
male whole vs IJ whole	IJ whole	BIOLOGICAL_PROCESS	GO:1901576	organic substance biosynthetic process	1.01E-04	1.47E-06
male whole vs IJ whole	IJ whole	BIOLOGICAL_PROCESS	GO:0009058	biosynthetic process	1.18E-04	1.73E-06
male whole vs IJ whole	IJ whole	BIOLOGICAL_PROCESS	GO:0046483	heterocycle metabolic process	2.73E-04	4.32E-06
male whole vs IJ whole	IJ whole	BIOLOGICAL_PROCESS	GO:0044249	cellular biosynthetic process	2.88E-04	4.61E-06
male whole vs IJ whole	IJ whole	BIOLOGICAL_PROCESS	GO:0055114	oxidation-reduction process	3.01E-04	4.94E-06
male whole vs IJ whole	IJ whole	BIOLOGICAL_PROCESS	GO:0016070	RNA metabolic process	6.71E-04	1.15E-05
male whole vs IJ whole	IJ whole	BIOLOGICAL_PROCESS	GO:1901360	organic cyclic compound metabolic process	7.54E-04	1.30E-05
male whole vs IJ whole	IJ whole	BIOLOGICAL_PROCESS	GO:0045935	positive regulation of nucleobase-containing compound metabolic process	9.09E-04	1.62E-05
male whole vs IJ whole	IJ whole	BIOLOGICAL_PROCESS	GO:0045893	positive regulation of transcription, DNA-templated	9.09E-04	1.65E-05
male whole vs IJ whole	IJ whole	BIOLOGICAL_PROCESS	GO:0072524	pyridine-containing compound metabolic process	0.001851904	3.70E-05
male whole vs IJ whole	IJ whole	BIOLOGICAL_PROCESS	GO:0006725	cellular aromatic compound metabolic process	0.00189348	3.81E-05
male whole vs IJ whole	IJ whole	BIOLOGICAL_PROCESS	GO:0009891	positive regulation of biosynthetic process	0.002702987	5.52E-05
male whole vs IJ whole	IJ whole	BIOLOGICAL_PROCESS	GO:0034641	cellular nitrogen compound metabolic process	0.002850957	5.86E-05
male whole vs IJ whole	IJ whole	BIOLOGICAL_PROCESS	GO:0051186	cofactor metabolic process	0.003225913	6.68E-05
male whole vs IJ whole	IJ whole	BIOLOGICAL_PROCESS	GO:1903508	positive regulation of nucleic acid-templated transcription	0.003925162	8.24E-05
male whole vs IJ whole	IJ whole	BIOLOGICAL_PROCESS	GO:1902680	positive regulation of RNA biosynthetic process	0.003925162	8.24E-05
male whole vs IJ whole	IJ whole	BIOLOGICAL_PROCESS	GO:2000252	negative regulation of feeding behavior	0.004010609	8.48E-05
male whole vs IJ whole	IJ whole	BIOLOGICAL_PROCESS	GO:0042254	ribosome biogenesis	0.004727461	1.01E-04
male whole vs IJ whole	IJ whole	BIOLOGICAL_PROCESS	GO:0071241	cellular response to inorganic substance	0.004892134	1.06E-04
male whole vs IJ whole	IJ whole	BIOLOGICAL_PROCESS	GO:0015696	ammonium transport	0.004892134	1.06E-04
male whole vs IJ whole	IJ whole	BIOLOGICAL_PROCESS	GO:0031328	positive regulation of cellular biosynthetic process	0.005373211	1.20E-04
male whole vs IJ whole	IJ whole	BIOLOGICAL_PROCESS	GO:0010557	positive regulation of macromolecule biosynthetic process	0.005373211	1.20E-04
male whole vs IJ whole	IJ whole	BIOLOGICAL_PROCESS	GO:0051254	positive regulation of RNA metabolic process	0.00590239	1.32E-04
male whole vs IJ whole	IJ whole	BIOLOGICAL_PROCESS	GO:1990834	response to odorant	0.006269734	1.42E-04
male whole vs IJ whole	IJ whole	BIOLOGICAL_PROCESS	GO:0051173	positive regulation of nitrogen compound metabolic process	0.008644625	2.00E-04
male whole vs IJ whole	IJ whole	BIOLOGICAL_PROCESS	GO:0022613	ribonucleoprotein complex biogenesis	0.010219891	2.40E-04
male whole vs IJ whole	IJ whole	BIOLOGICAL_PROCESS	GO:0044281	small molecule metabolic process	0.011917737	2.84E-04
male whole vs IJ whole	IJ whole	BIOLOGICAL_PROCESS	GO:0009116	nucleoside metabolic process	0.011944872	2.87E-04
male whole vs IJ whole	IJ whole	BIOLOGICAL_PROCESS	GO:0009059	macromolecule biosynthetic process	0.013071482	3.23E-04
male whole vs IJ whole	IJ whole	BIOLOGICAL_PROCESS	GO:0071704	organic substance metabolic process	0.013490214	3.35E-04
male whole vs IJ whole	IJ whole	BIOLOGICAL_PROCESS	GO:0034645	cellular macromolecule biosynthetic process	0.014402333	3.60E-04
male whole vs IJ whole	IJ whole	BIOLOGICAL_PROCESS	GO:0042221	response to chemical	0.015566835	3.98E-04
male whole vs IJ whole	IJ whole	BIOLOGICAL_PROCESS	GO:0010628	positive regulation of gene expression	0.015822277	4.07E-04
male whole vs IJ whole	IJ whole	BIOLOGICAL_PROCESS	GO:0048583	regulation of response to stimulus	0.017978599	4.73E-04
male whole vs IJ whole	IJ whole	BIOLOGICAL_PROCESS	GO:0007610	behavior	0.018422894	4.87E-04
male whole vs IJ whole	IJ whole	BIOLOGICAL_PROCESS	GO:0050795	regulation of behavior	0.018820213	5.11E-04
male whole vs IJ whole	IJ whole	BIOLOGICAL_PROCESS	GO:0006139	nucleobase-containing compound metabolic process	0.018820213	5.07E-04
male whole vs IJ whole	IJ whole	BIOLOGICAL_PROCESS	GO:0006807	nitrogen compound metabolic process	0.019026057	5.19E-04
male whole vs IJ whole	IJ whole	BIOLOGICAL_PROCESS	GO:0044237	cellular metabolic process	0.019531615	5.36E-04
male whole vs IJ whole	IJ whole	BIOLOGICAL_PROCESS	GO:0010604	positive regulation of macromolecule metabolic process	0.021079052	5.81E-04
male whole vs IJ whole	IJ whole	BIOLOGICAL_PROCESS	GO:0035690	cellular response to drug	0.022935351	6.50E-04
male whole vs IJ whole	IJ whole	BIOLOGICAL_PROCESS	GO:1903999	negative regulation of eating behavior	0.022935351	6.50E-04
male whole vs IJ whole	IJ whole	BIOLOGICAL_PROCESS	GO:0080134	regulation of response to stress	0.023488649	6.74E-04
male whole vs IJ whole	IJ whole	BIOLOGICAL_PROCESS	GO:0031325	positive regulation of cellular metabolic process	0.024377202	7.10E-04
male whole vs IJ whole	IJ whole	BIOLOGICAL_PROCESS	GO:0007267	cell-cell signaling	0.026133314	7.65E-04
male whole vs IJ whole	IJ whole	BIOLOGICAL_PROCESS	GO:0048518	positive regulation of biological process	0.026926097	7.96E-04
male whole vs IJ whole	IJ whole	BIOLOGICAL_PROCESS	GO:0006732	coenzyme metabolic process	0.028757622	8.68E-04
male whole vs IJ whole	IJ whole	BIOLOGICAL_PROCESS	GO:0006885	regulation of pH	0.028757622	8.64E-04
male whole vs IJ whole	IJ whole	BIOLOGICAL_PROCESS	GO:0003333	amino acid transmembrane transport	0.028757622	8.64E-04
male whole vs IJ whole	IJ whole	BIOLOGICAL_PROCESS	GO:0019362	pyridine nucleotide metabolic process	0.028757622	8.75E-04
male whole vs IJ whole	IJ whole	BIOLOGICAL_PROCESS	GO:0006260	DNA replication	0.029230578	8.93E-04
male whole vs IJ whole	IJ whole	BIOLOGICAL_PROCESS	GO:0098916	anterograde trans-synaptic signaling	0.031040772	9.67E-04
male whole vs IJ whole	IJ whole	BIOLOGICAL_PROCESS	GO:0007268	chemical synaptic transmission	0.031040772	9.67E-04
male whole vs IJ whole	IJ whole	BIOLOGICAL_PROCESS	GO:0099536	synaptic signaling	0.031040772	9.67E-04
male whole vs IJ whole	IJ whole	BIOLOGICAL_PROCESS	GO:0099537	trans-synaptic signaling	0.031040772	9.67E-04
male whole vs IJ whole	IJ whole	BIOLOGICAL_PROCESS	GO:0006790	sulfur compound metabolic process	0.038493356	0.001215117
male whole vs IJ whole	IJ whole	BIOLOGICAL_PROCESS	GO:0009893	positive regulation of metabolic process	0.040592629	0.001287182
male whole vs IJ whole	IJ whole	BIOLOGICAL_PROCESS	GO:0006259	DNA metabolic process	0.042034271	0.001344905
male whole vs IJ whole	IJ whole	BIOLOGICAL_PROCESS	GO:0006865	amino acid transport	0.048649354	0.001570455
male whole vs IJ whole	IJ whole	BIOLOGICAL_PROCESS	GO:1901657	glycosyl compound metabolic process	0.051982988	0.001700343
male whole vs IJ whole	IJ whole	BIOLOGICAL_PROCESS	GO:0010467	gene expression	0.05949077	0.001971412
male whole vs IJ whole	IJ whole	BIOLOGICAL_PROCESS	GO:0010033	response to organic substance	0.0601694	0.00201109
male whole vs IJ whole	IJ whole	BIOLOGICAL_PROCESS	GO:1901700	response to oxygen-containing compound	0.061735756	0.002072262
male whole vs IJ whole	IJ whole	BIOLOGICAL_PROCESS	GO:0098655	cation transmembrane transport	0.066813306	0.002252241
male whole vs IJ whole	IJ whole	BIOLOGICAL_PROCESS	GO:0006769	nicotinamide metabolic process	0.068755332	0.002337347
male whole vs IJ whole	IJ whole	BIOLOGICAL_PROCESS	GO:0009820	alkaloid metabolic process	0.068755332	0.002337347
male whole vs IJ whole	IJ whole	BIOLOGICAL_PROCESS	GO:0051188	cofactor biosynthetic process	0.073123576	0.002506736
male whole vs IJ whole	IJ whole	BIOLOGICAL_PROCESS	GO:0010646	regulation of cell communication	0.08135504	0.002835399
male whole vs IJ whole	IJ whole	BIOLOGICAL_PROCESS	GO:0046497	nicotinate nucleotide metabolic process	0.08135504	0.002832962
male whole vs IJ whole	IJ whole	BIOLOGICAL_PROCESS	GO:0007631	feeding behavior	0.08135504	0.002832962
male whole vs IJ whole	IJ whole	BIOLOGICAL_PROCESS	GO:0006749	glutathione metabolic process	0.081849522	0.002864324
male whole vs IJ whole	IJ whole	BIOLOGICAL_PROCESS	GO:0023051	regulation of signaling	0.083539795	0.002935408
male whole vs IJ whole	IJ whole	BIOLOGICAL_PROCESS	GO:0009966	regulation of signal transduction	0.10335007	0.003749595
male whole vs IJ whole	IJ whole	BIOLOGICAL_PROCESS	GO:0055086	nucleobase-containing small molecule metabolic process	0.106081931	0.003863861
male whole vs IJ whole	IJ whole	BIOLOGICAL_PROCESS	GO:0009112	nucleobase metabolic process	0.107232286	0.003921078
male whole vs IJ whole	IJ whole	BIOLOGICAL_PROCESS	GO:0017144	drug metabolic process	0.12047345	0.004439673
male whole vs IJ whole	IJ whole	BIOLOGICAL_PROCESS	GO:0048584	positive regulation of response to stimulus	0.120570692	0.0044777
male whole vs IJ whole	IJ whole	BIOLOGICAL_PROCESS	GO:0006575	cellular modified amino acid metabolic process	0.120570692	0.0044777
male whole vs IJ whole	IJ whole	BIOLOGICAL_PROCESS	GO:1903745	negative regulation of pharyngeal pumping	0.122810555	0.004788928
male whole vs IJ whole	IJ whole	BIOLOGICAL_PROCESS	GO:0006750	glutathione biosynthetic process	0.122810555	0.004788928
male whole vs IJ whole	IJ whole	BIOLOGICAL_PROCESS	GO:0030431	sleep	0.122810555	0.004788928
male whole vs IJ whole	IJ whole	BIOLOGICAL_PROCESS	GO:0071244	cellular response to carbon dioxide	0.122810555	0.004788928
male whole vs IJ whole	IJ whole	BIOLOGICAL_PROCESS	GO:0009052	pentose-phosphate shunt, non-oxidative branch	0.122810555	0.004788928
male whole vs IJ whole	IJ whole	BIOLOGICAL_PROCESS	GO:0010037	response to carbon dioxide	0.122810555	0.004788928
male whole vs IJ whole	IJ whole	BIOLOGICAL_PROCESS	GO:0019184	nonribosomal peptide biosynthetic process	0.122810555	0.004788928
male whole vs IJ whole	IJ whole	BIOLOGICAL_PROCESS	GO:0051052	regulation of DNA metabolic process	0.122810555	0.004788928
male whole vs IJ whole	IJ whole	BIOLOGICAL_PROCESS	GO:0044238	primary metabolic process	0.122810555	0.004665218
male whole vs IJ whole	IJ whole	BIOLOGICAL_PROCESS	GO:0048522	positive regulation of cellular process	0.129516349	0.005068916
male whole vs IJ whole	IJ whole	BIOLOGICAL_PROCESS	GO:0072525	pyridine-containing compound biosynthetic process	0.130908977	0.005142118
male whole vs IJ whole	IJ whole	BIOLOGICAL_PROCESS	GO:0009408	response to heat	0.134395843	0.005375066
male whole vs IJ whole	IJ whole	BIOLOGICAL_PROCESS	GO:0055067	monovalent inorganic cation homeostasis	0.134395843	0.005375066
male whole vs IJ whole	IJ whole	BIOLOGICAL_PROCESS	GO:0042430	indole-containing compound metabolic process	0.135153522	0.005443978
male whole vs IJ whole	IJ whole	BIOLOGICAL_PROCESS	GO:1901565	organonitrogen compound catabolic process	0.135153522	0.00543208
male whole vs IJ whole	IJ whole	BIOLOGICAL_PROCESS	GO:0044283	small molecule biosynthetic process	0.145075565	0.0058783
male whole vs IJ whole	IJ whole	BIOLOGICAL_PROCESS	GO:0044272	sulfur compound biosynthetic process	0.15826466	0.006555742
male whole vs IJ whole	IJ whole	BIOLOGICAL_PROCESS	GO:0045944	positive regulation of transcription by RNA polymerase II	0.159045016	0.006633502
male whole vs IJ whole	IJ whole	BIOLOGICAL_PROCESS	GO:0022607	cellular component assembly	0.166010827	0.007018884
male whole vs IJ whole	IJ whole	BIOLOGICAL_PROCESS	GO:1903825	organic acid transmembrane transport	0.167989959	0.007150551
male whole vs IJ whole	IJ whole	BIOLOGICAL_PROCESS	GO:1905039	carboxylic acid transmembrane transport	0.167989959	0.007150551
male whole vs IJ whole	IJ whole	BIOLOGICAL_PROCESS	GO:0006633	fatty acid biosynthetic process	0.169075058	0.007220889
male whole vs IJ whole	IJ whole	BIOLOGICAL_PROCESS	GO:0006357	regulation of transcription by RNA polymerase II	0.17462215	0.007482737
male whole vs IJ whole	IJ whole	BIOLOGICAL_PROCESS	GO:0007399	nervous system development	0.195714581	0.008436974
male whole vs IJ whole	IJ whole	BIOLOGICAL_PROCESS	GO:0048646	anatomical structure formation involved in morphogenesis	0.209315753	0.009088986
male whole vs IJ whole	IJ whole	BIOLOGICAL_PROCESS	GO:0043900	regulation of multi-organism process	0.213822183	0.009406832
male whole vs IJ whole	IJ whole	BIOLOGICAL_PROCESS	GO:0015976	carbon utilization	0.213822183	0.009406832
male whole vs IJ whole	IJ whole	BIOLOGICAL_PROCESS	GO:0000122	negative regulation of transcription by RNA polymerase II	0.213822183	0.009406832
male whole vs IJ whole	IJ whole	BIOLOGICAL_PROCESS	GO:0006766	vitamin metabolic process	0.216898636	0.009604139
male whole vs IJ whole	IJ whole	BIOLOGICAL_PROCESS	GO:0006767	water-soluble vitamin metabolic process	0.216898636	0.009604139
male whole vs IJ whole	IJ whole	BIOLOGICAL_PROCESS	GO:0006144	purine nucleobase metabolic process	0.220222503	0.009782774
male whole vs IJ whole	IJ whole	BIOLOGICAL_PROCESS	GO:0045165	cell fate commitment	0.220899165	0.009844385
male whole vs IJ whole	IJ whole	CELLULAR_COMPONENT	GO:0016020	membrane	3.47E-60	4.96E-64
male whole vs IJ whole	IJ whole	CELLULAR_COMPONENT	GO:0016021	integral component of membrane	1.63E-36	9.32E-40
male whole vs IJ whole	IJ whole	CELLULAR_COMPONENT	GO:0031224	intrinsic component of membrane	1.84E-36	1.43E-39
male whole vs IJ whole	IJ whole	CELLULAR_COMPONENT	GO:0044425	membrane part	4.75E-34	6.78E-37
male whole vs IJ whole	IJ whole	CELLULAR_COMPONENT	GO:0005667	transcription factor complex	1.21E-12	6.20E-15
male whole vs IJ whole	IJ whole	CELLULAR_COMPONENT	GO:0005886	plasma membrane	1.09E-08	1.06E-10
male whole vs IJ whole	IJ whole	CELLULAR_COMPONENT	GO:0071944	cell periphery	1.28E-06	1.52E-08
male whole vs IJ whole	IJ whole	CELLULAR_COMPONENT	GO:0005615	extracellular space	1.66E-06	1.99E-08
male whole vs IJ whole	IJ whole	CELLULAR_COMPONENT	GO:0005576	extracellular region	2.05E-06	2.49E-08
male whole vs IJ whole	IJ whole	CELLULAR_COMPONENT	GO:0045202	synapse	2.44E-05	3.28E-07
male whole vs IJ whole	IJ whole	CELLULAR_COMPONENT	GO:0044459	plasma membrane part	4.28E-05	5.80E-07
male whole vs IJ whole	IJ whole	CELLULAR_COMPONENT	GO:0008076	voltage-gated potassium channel complex	6.31E-05	8.92E-07
male whole vs IJ whole	IJ whole	CELLULAR_COMPONENT	GO:0034705	potassium channel complex	6.31E-05	8.92E-07
male whole vs IJ whole	IJ whole	CELLULAR_COMPONENT	GO:0034703	cation channel complex	1.54E-04	2.35E-06
male whole vs IJ whole	IJ whole	CELLULAR_COMPONENT	GO:0044421	extracellular region part	2.06E-04	3.24E-06
male whole vs IJ whole	IJ whole	CELLULAR_COMPONENT	GO:0034702	ion channel complex	5.54E-04	9.25E-06
male whole vs IJ whole	IJ whole	CELLULAR_COMPONENT	GO:0044464	cell part	8.11E-04	1.41E-05
male whole vs IJ whole	IJ whole	CELLULAR_COMPONENT	GO:1902495	transmembrane transporter complex	0.001057569	1.98E-05
male whole vs IJ whole	IJ whole	CELLULAR_COMPONENT	GO:0097458	neuron part	0.001143881	2.22E-05
male whole vs IJ whole	IJ whole	CELLULAR_COMPONENT	GO:0005623	cell	0.001143881	2.22E-05
male whole vs IJ whole	IJ whole	CELLULAR_COMPONENT	GO:1990351	transporter complex	0.001277085	2.52E-05
male whole vs IJ whole	IJ whole	CELLULAR_COMPONENT	GO:0045211	postsynaptic membrane	0.006117436	1.38E-04
male whole vs IJ whole	IJ whole	CELLULAR_COMPONENT	GO:0044456	synapse part	0.007950519	1.83E-04
male whole vs IJ whole	IJ whole	CELLULAR_COMPONENT	GO:0005887	integral component of plasma membrane	0.012098688	2.92E-04
male whole vs IJ whole	IJ whole	CELLULAR_COMPONENT	GO:0098797	plasma membrane protein complex	0.012662918	3.07E-04
male whole vs IJ whole	IJ whole	CELLULAR_COMPONENT	GO:0097060	synaptic membrane	0.014848654	3.78E-04
male whole vs IJ whole	IJ whole	CELLULAR_COMPONENT	GO:0044427	chromosomal part	0.016616906	4.32E-04
male whole vs IJ whole	IJ whole	CELLULAR_COMPONENT	GO:0042995	cell projection	0.021951758	6.08E-04
male whole vs IJ whole	IJ whole	CELLULAR_COMPONENT	GO:0044441	ciliary part	0.021951792	6.11E-04
male whole vs IJ whole	IJ whole	CELLULAR_COMPONENT	GO:0031226	intrinsic component of plasma membrane	0.022552236	6.31E-04
male whole vs IJ whole	IJ whole	CELLULAR_COMPONENT	GO:0032993	protein-DNA complex	0.022935351	6.55E-04
male whole vs IJ whole	IJ whole	CELLULAR_COMPONENT	GO:0098794	postsynapse	0.02348888	6.81E-04
male whole vs IJ whole	IJ whole	CELLULAR_COMPONENT	GO:0120025	plasma membrane bounded cell projection	0.026926097	7.94E-04
male whole vs IJ whole	IJ whole	CELLULAR_COMPONENT	GO:0000786	nucleosome	0.033513294	0.001048338
male whole vs IJ whole	IJ whole	CELLULAR_COMPONENT	GO:0005694	chromosome	0.03531699	0.001109804
male whole vs IJ whole	IJ whole	CELLULAR_COMPONENT	GO:0031201	SNARE complex	0.0409394	0.001304026
male whole vs IJ whole	IJ whole	CELLULAR_COMPONENT	GO:0036477	somatodendritic compartment	0.048946885	0.001587051
male whole vs IJ whole	IJ whole	CELLULAR_COMPONENT	GO:0005930	axoneme	0.053940549	0.001779784
male whole vs IJ whole	IJ whole	CELLULAR_COMPONENT	GO:0097014	ciliary plasm	0.053940549	0.001779784
male whole vs IJ whole	IJ whole	CELLULAR_COMPONENT	GO:0036064	ciliary basal body	0.071438753	0.002438775
male whole vs IJ whole	IJ whole	CELLULAR_COMPONENT	GO:0044297	cell body	0.101481805	0.003667318
male whole vs IJ whole	IJ whole	CELLULAR_COMPONENT	GO:0031594	neuromuscular junction	0.122810555	0.004788928
male whole vs IJ whole	IJ whole	CELLULAR_COMPONENT	GO:0120038	plasma membrane bounded cell projection part	0.132633577	0.005266695
male whole vs IJ whole	IJ whole	CELLULAR_COMPONENT	GO:0044463	cell projection part	0.132633577	0.005266695
male whole vs IJ whole	IJ whole	CELLULAR_COMPONENT	GO:0044815	DNA packaging complex	0.145075565	0.005885082
male whole vs IJ whole	IJ whole	CELLULAR_COMPONENT	GO:0043025	neuronal cell body	0.154974412	0.006375179
male whole vs IJ whole	IJ whole	CELLULAR_COMPONENT	GO:0030424	axon	0.15826466	0.006555742
male whole vs IJ whole	IJ whole	CELLULAR_COMPONENT	GO:0032838	plasma membrane bounded cell projection cytoplasm	0.164502746	0.006931625
male whole vs IJ whole	IJ whole	CELLULAR_COMPONENT	GO:0043005	neuron projection	0.164502746	0.006910161
male whole vs IJ whole	IJ whole	CELLULAR_COMPONENT	GO:0005634	nucleus	0.195714581	0.00844248
male whole vs IJ whole	IJ whole	MOLECULAR_FUNCTION	GO:0005215	transporter activity	2.39E-25	4.78E-28
male whole vs IJ whole	IJ whole	MOLECULAR_FUNCTION	GO:0022857	transmembrane transporter activity	1.41E-23	3.03E-26
male whole vs IJ whole	IJ whole	MOLECULAR_FUNCTION	GO:0015075	ion transmembrane transporter activity	2.97E-19	8.49E-22
male whole vs IJ whole	IJ whole	MOLECULAR_FUNCTION	GO:0060089	molecular transducer activity	1.38E-18	4.33E-21
male whole vs IJ whole	IJ whole	MOLECULAR_FUNCTION	GO:0038023	signaling receptor activity	2.07E-18	6.83E-21
male whole vs IJ whole	IJ whole	MOLECULAR_FUNCTION	GO:0015267	channel activity	5.63E-18	2.09E-20
male whole vs IJ whole	IJ whole	MOLECULAR_FUNCTION	GO:0022803	passive transmembrane transporter activity	5.63E-18	2.09E-20
male whole vs IJ whole	IJ whole	MOLECULAR_FUNCTION	GO:0005216	ion channel activity	7.04E-16	2.82E-18
male whole vs IJ whole	IJ whole	MOLECULAR_FUNCTION	GO:0005488	binding	9.92E-16	4.11E-18
male whole vs IJ whole	IJ whole	MOLECULAR_FUNCTION	GO:0004888	transmembrane signaling receptor activity	2.50E-15	1.07E-17
male whole vs IJ whole	IJ whole	MOLECULAR_FUNCTION	GO:0022839	ion gated channel activity	1.04E-14	4.60E-17
male whole vs IJ whole	IJ whole	MOLECULAR_FUNCTION	GO:0015318	inorganic molecular entity transmembrane transporter activity	1.67E-14	7.66E-17
male whole vs IJ whole	IJ whole	MOLECULAR_FUNCTION	GO:0022836	gated channel activity	8.44E-14	3.98E-16
male whole vs IJ whole	IJ whole	MOLECULAR_FUNCTION	GO:0140110	transcription regulator activity	5.67E-13	2.76E-15
male whole vs IJ whole	IJ whole	MOLECULAR_FUNCTION	GO:0003700	DNA-binding transcription factor activity	8.11E-13	4.06E-15
male whole vs IJ whole	IJ whole	MOLECULAR_FUNCTION	GO:0008324	cation transmembrane transporter activity	2.30E-12	1.22E-14
male whole vs IJ whole	IJ whole	MOLECULAR_FUNCTION	GO:0043565	sequence-specific DNA binding	2.68E-12	1.46E-14
male whole vs IJ whole	IJ whole	MOLECULAR_FUNCTION	GO:0005230	extracellular ligand-gated ion channel activity	7.95E-12	4.54E-14
male whole vs IJ whole	IJ whole	MOLECULAR_FUNCTION	GO:0015276	ligand-gated ion channel activity	1.98E-11	1.30E-13
male whole vs IJ whole	IJ whole	MOLECULAR_FUNCTION	GO:0022834	ligand-gated channel activity	1.98E-11	1.30E-13
male whole vs IJ whole	IJ whole	MOLECULAR_FUNCTION	GO:0005261	cation channel activity	3.78E-10	2.92E-12
male whole vs IJ whole	IJ whole	MOLECULAR_FUNCTION	GO:0005267	potassium channel activity	3.43E-09	2.94E-11
male whole vs IJ whole	IJ whole	MOLECULAR_FUNCTION	GO:0003677	DNA binding	4.04E-09	3.58E-11
male whole vs IJ whole	IJ whole	MOLECULAR_FUNCTION	GO:0004930	G protein-coupled receptor activity	5.22E-09	4.84E-11
male whole vs IJ whole	IJ whole	MOLECULAR_FUNCTION	GO:0015079	potassium ion transmembrane transporter activity	9.27E-09	8.87E-11
male whole vs IJ whole	IJ whole	MOLECULAR_FUNCTION	GO:0022890	inorganic cation transmembrane transporter activity	1.33E-08	1.32E-10
male whole vs IJ whole	IJ whole	MOLECULAR_FUNCTION	GO:0020037	heme binding	2.22E-08	2.25E-10
male whole vs IJ whole	IJ whole	MOLECULAR_FUNCTION	GO:0046906	tetrapyrrole binding	4.20E-08	4.32E-10
male whole vs IJ whole	IJ whole	MOLECULAR_FUNCTION	GO:0046872	metal ion binding	2.15E-07	2.34E-09
male whole vs IJ whole	IJ whole	MOLECULAR_FUNCTION	GO:0019825	oxygen binding	2.49E-07	2.76E-09
male whole vs IJ whole	IJ whole	MOLECULAR_FUNCTION	GO:0043169	cation binding	2.49E-07	2.77E-09
male whole vs IJ whole	IJ whole	MOLECULAR_FUNCTION	GO:0046873	metal ion transmembrane transporter activity	2.52E-06	3.13E-08
male whole vs IJ whole	IJ whole	MOLECULAR_FUNCTION	GO:0016705	oxidoreductase activity, acting on paired donors, with incorporation or reduction of molecular oxygen	3.01E-06	3.82E-08
male whole vs IJ whole	IJ whole	MOLECULAR_FUNCTION	GO:0015077	monovalent inorganic cation transmembrane transporter activity	3.62E-06	4.65E-08
male whole vs IJ whole	IJ whole	MOLECULAR_FUNCTION	GO:0030594	neurotransmitter receptor activity	9.59E-06	1.25E-07
male whole vs IJ whole	IJ whole	MOLECULAR_FUNCTION	GO:0005515	protein binding	6.10E-05	8.36E-07
male whole vs IJ whole	IJ whole	MOLECULAR_FUNCTION	GO:0005102	signaling receptor binding	6.20E-05	8.59E-07
male whole vs IJ whole	IJ whole	MOLECULAR_FUNCTION	GO:0022843	voltage-gated cation channel activity	7.78E-05	1.11E-06
male whole vs IJ whole	IJ whole	MOLECULAR_FUNCTION	GO:0003824	catalytic activity	1.36E-04	2.03E-06
male whole vs IJ whole	IJ whole	MOLECULAR_FUNCTION	GO:0016491	oxidoreductase activity	1.44E-04	2.15E-06
male whole vs IJ whole	IJ whole	MOLECULAR_FUNCTION	GO:0005249	voltage-gated potassium channel activity	1.54E-04	2.34E-06
male whole vs IJ whole	IJ whole	MOLECULAR_FUNCTION	GO:0048037	cofactor binding	1.65E-04	2.54E-06
male whole vs IJ whole	IJ whole	MOLECULAR_FUNCTION	GO:0046914	transition metal ion binding	1.67E-04	2.60E-06
male whole vs IJ whole	IJ whole	MOLECULAR_FUNCTION	GO:0022835	transmitter-gated channel activity	2.98E-04	4.85E-06
male whole vs IJ whole	IJ whole	MOLECULAR_FUNCTION	GO:0022824	transmitter-gated ion channel activity	2.98E-04	4.85E-06
male whole vs IJ whole	IJ whole	MOLECULAR_FUNCTION	GO:0005506	iron ion binding	3.35E-04	5.56E-06
male whole vs IJ whole	IJ whole	MOLECULAR_FUNCTION	GO:0008519	ammonium transmembrane transporter activity	6.39E-04	1.08E-05
male whole vs IJ whole	IJ whole	MOLECULAR_FUNCTION	GO:0008528	G protein-coupled peptide receptor activity	6.71E-04	1.15E-05
male whole vs IJ whole	IJ whole	MOLECULAR_FUNCTION	GO:0071855	neuropeptide receptor binding	8.85E-04	1.55E-05
male whole vs IJ whole	IJ whole	MOLECULAR_FUNCTION	GO:0098960	postsynaptic neurotransmitter receptor activity	9.09E-04	1.67E-05
male whole vs IJ whole	IJ whole	MOLECULAR_FUNCTION	GO:1904315	transmitter-gated ion channel activity involved in regulation of postsynaptic membrane potential	9.09E-04	1.67E-05
male whole vs IJ whole	IJ whole	MOLECULAR_FUNCTION	GO:0022848	acetylcholine-gated cation-selective channel activity	9.09E-04	1.67E-05
male whole vs IJ whole	IJ whole	MOLECULAR_FUNCTION	GO:0099529	neurotransmitter receptor activity involved in regulation of postsynaptic membrane potential	9.09E-04	1.67E-05
male whole vs IJ whole	IJ whole	MOLECULAR_FUNCTION	GO:0043167	ion binding	0.001039793	1.93E-05
male whole vs IJ whole	IJ whole	MOLECULAR_FUNCTION	GO:0097159	organic cyclic compound binding	0.001097547	2.07E-05
male whole vs IJ whole	IJ whole	MOLECULAR_FUNCTION	GO:0005244	voltage-gated ion channel activity	0.001139458	2.18E-05
male whole vs IJ whole	IJ whole	MOLECULAR_FUNCTION	GO:0022832	voltage-gated channel activity	0.001139458	2.18E-05
male whole vs IJ whole	IJ whole	MOLECULAR_FUNCTION	GO:1901363	heterocyclic compound binding	0.001187893	2.32E-05
male whole vs IJ whole	IJ whole	MOLECULAR_FUNCTION	GO:0001653	peptide receptor activity	0.001468216	2.92E-05
male whole vs IJ whole	IJ whole	MOLECULAR_FUNCTION	GO:0005231	excitatory extracellular ligand-gated ion channel activity	0.002075044	4.21E-05
male whole vs IJ whole	IJ whole	MOLECULAR_FUNCTION	GO:0001664	G protein-coupled receptor binding	0.004892134	1.06E-04
male whole vs IJ whole	IJ whole	MOLECULAR_FUNCTION	GO:0015298	solute:cation antiporter activity	0.005246743	1.15E-04
male whole vs IJ whole	IJ whole	MOLECULAR_FUNCTION	GO:0015297	antiporter activity	0.005246743	1.15E-04
male whole vs IJ whole	IJ whole	MOLECULAR_FUNCTION	GO:0099094	ligand-gated cation channel activity	0.007058937	1.61E-04
male whole vs IJ whole	IJ whole	MOLECULAR_FUNCTION	GO:0004112	cyclic-nucleotide phosphodiesterase activity	0.010219891	2.41E-04
male whole vs IJ whole	IJ whole	MOLECULAR_FUNCTION	GO:0004114	3',5'-cyclic-nucleotide phosphodiesterase activity	0.010219891	2.41E-04
male whole vs IJ whole	IJ whole	MOLECULAR_FUNCTION	GO:0003707	steroid hormone receptor activity	0.011435192	2.71E-04
male whole vs IJ whole	IJ whole	MOLECULAR_FUNCTION	GO:0015299	solute:proton antiporter activity	0.012935711	3.16E-04
male whole vs IJ whole	IJ whole	MOLECULAR_FUNCTION	GO:0015171	amino acid transmembrane transporter activity	0.013059026	3.21E-04
male whole vs IJ whole	IJ whole	MOLECULAR_FUNCTION	GO:0030546	signaling receptor activator activity	0.014848654	3.78E-04
male whole vs IJ whole	IJ whole	MOLECULAR_FUNCTION	GO:0048018	receptor ligand activity	0.014848654	3.78E-04
male whole vs IJ whole	IJ whole	MOLECULAR_FUNCTION	GO:0003676	nucleic acid binding	0.015972704	4.13E-04
male whole vs IJ whole	IJ whole	MOLECULAR_FUNCTION	GO:0016757	transferase activity, transferring glycosyl groups	0.017231914	4.50E-04
male whole vs IJ whole	IJ whole	MOLECULAR_FUNCTION	GO:0005342	organic acid transmembrane transporter activity	0.018764625	5.01E-04
male whole vs IJ whole	IJ whole	MOLECULAR_FUNCTION	GO:0046943	carboxylic acid transmembrane transporter activity	0.018764625	5.01E-04
male whole vs IJ whole	IJ whole	MOLECULAR_FUNCTION	GO:0030545	receptor regulator activity	0.018820213	5.11E-04
male whole vs IJ whole	IJ whole	MOLECULAR_FUNCTION	GO:0016758	transferase activity, transferring hexosyl groups	0.022935351	6.53E-04
male whole vs IJ whole	IJ whole	MOLECULAR_FUNCTION	GO:0016790	thiolester hydrolase activity	0.02348888	6.81E-04
male whole vs IJ whole	IJ whole	MOLECULAR_FUNCTION	GO:0047617	acyl-CoA hydrolase activity	0.028757622	8.75E-04
male whole vs IJ whole	IJ whole	MOLECULAR_FUNCTION	GO:0004869	cysteine-type endopeptidase inhibitor activity	0.028757622	8.64E-04
male whole vs IJ whole	IJ whole	MOLECULAR_FUNCTION	GO:0008514	organic anion transmembrane transporter activity	0.048649354	0.001570455
male whole vs IJ whole	IJ whole	MOLECULAR_FUNCTION	GO:0016289	CoA hydrolase activity	0.050351294	0.001639779
male whole vs IJ whole	IJ whole	MOLECULAR_FUNCTION	GO:0008289	lipid binding	0.060136088	0.002001387
male whole vs IJ whole	IJ whole	MOLECULAR_FUNCTION	GO:0008270	zinc ion binding	0.075903222	0.002612866
male whole vs IJ whole	IJ whole	MOLECULAR_FUNCTION	GO:0004190	aspartic-type endopeptidase activity	0.094475533	0.00336015
male whole vs IJ whole	IJ whole	MOLECULAR_FUNCTION	GO:0070001	aspartic-type peptidase activity	0.094475533	0.00336015
male whole vs IJ whole	IJ whole	MOLECULAR_FUNCTION	GO:0008081	phosphoric diester hydrolase activity	0.094475533	0.003354267
male whole vs IJ whole	IJ whole	MOLECULAR_FUNCTION	GO:0003735	structural constituent of ribosome	0.096480008	0.003445222
male whole vs IJ whole	IJ whole	MOLECULAR_FUNCTION	GO:0016840	carbon-nitrogen lyase activity	0.098288219	0.00353787
male whole vs IJ whole	IJ whole	MOLECULAR_FUNCTION	GO:0008188	neuropeptide receptor activity	0.098288219	0.00353787
male whole vs IJ whole	IJ whole	MOLECULAR_FUNCTION	GO:0008242	omega peptidase activity	0.110883895	0.004070441
male whole vs IJ whole	IJ whole	MOLECULAR_FUNCTION	GO:0005509	calcium ion binding	0.122810555	0.004759365
male whole vs IJ whole	IJ whole	MOLECULAR_FUNCTION	GO:0004751	ribose-5-phosphate isomerase activity	0.122810555	0.004788928
male whole vs IJ whole	IJ whole	MOLECULAR_FUNCTION	GO:0099528	G protein-coupled neurotransmitter receptor activity	0.122810555	0.004788928
male whole vs IJ whole	IJ whole	MOLECULAR_FUNCTION	GO:0016829	lyase activity	0.132633577	0.005243657
male whole vs IJ whole	IJ whole	MOLECULAR_FUNCTION	GO:0016836	hydro-lyase activity	0.145820083	0.005936113
male whole vs IJ whole	IJ whole	MOLECULAR_FUNCTION	GO:0098772	molecular function regulator	0.147680687	0.006032949
male whole vs IJ whole	IJ whole	MOLECULAR_FUNCTION	GO:0005198	structural molecule activity	0.151991424	0.006230758
male whole vs IJ whole	IJ whole	MOLECULAR_FUNCTION	GO:0008138	protein tyrosine/serine/threonine phosphatase activity	0.159045016	0.006633502
male whole vs IJ whole	IJ whole	MOLECULAR_FUNCTION	GO:0019905	syntaxin binding	0.164502746	0.006931625
male whole vs IJ whole	IJ whole	MOLECULAR_FUNCTION	GO:0016835	carbon-oxygen lyase activity	0.209315753	0.009088986
male whole vs IJ whole	IJ whole	MOLECULAR_FUNCTION	GO:0003951	NAD+ kinase activity	0.213822183	0.009406832
