## Supplementary material for "Comparative Transcriptomics of heads and tails between *Steinernema carpocapsae* and *Caenorhabditis elegans*": Table S7: TableS7_6136_one-to-one_Ortholog_genes.csv

C.elegans Gene ID:	S.carpocapsae Gene ID:
WBGene00007068	g020095
WBGene00022837	g09203
WBGene00000045	g0259
WBGene00022832	g08076
WBGene00022836	g07860
WBGene00003061	g08074
WBGene00014174	g030551
WBGene00006918	g01376
WBGene00007022	g015087
WBGene00014172	g01284
WBGene00014170	g015096
WBGene00014165	g01589
WBGene00003928	g02109
WBGene00014164	g02536
WBGene00014153	g02144
WBGene00014151	g02594
WBGene00000469	g06992
WBGene00014148	g010579
WBGene00002189	g03122
WBGene00001516	g019984
WBGene00014141	g014722
WBGene00006767	g05225
WBGene00014139	g011623
WBGene00003773	g026506
WBGene00044068	g014906
WBGene00004384	g028245
WBGene00001088	g028244
WBGene00014124	g020118
WBGene00014123	g020328
WBGene00014120	g018230
WBGene00014119	g010912
WBGene00014118	g010911
WBGene00003209	g020506
WBGene00014115	g07274
WBGene00006489	g011151
WBGene00014108	g011464
WBGene00014106	g022531
WBGene00000840	g011212
WBGene00014114	g019393
WBGene00014112	g028609
WBGene00014111	g09296
WBGene00014101	g07135
WBGene00014096	g05107
WBGene00006566	g018923
WBGene00014092	g04788
WBGene00014089	g06208
WBGene00022827	g030034
WBGene00044564	g03427
WBGene00022824	g04102
WBGene00022823	g03451
WBGene00004192	g014775
WBGene00014086	g019630
WBGene00006491	g014657
WBGene00014083	g018562
WBGene00014081	g05491
WBGene00014080	g02385
WBGene00014079	g05272
WBGene00002335	g06035
WBGene00014078	g020248
WBGene00014077	g06033
WBGene00022817	g018889
WBGene00002134	g08059
WBGene00014075	g030911
WBGene00014074	g025523
WBGene00206488	g019479
WBGene00022812	g012074
WBGene00002078	g028088
WBGene00022811	g03555
WBGene00006477	g03611
WBGene00001628	g0320
WBGene00022801	g024004
WBGene00022798	g06367
WBGene00022793	g018816
WBGene00022789	g05151
WBGene00022788	g04803
WBGene00044630	g013966
WBGene00014989	g02156
WBGene00014066	g01460
WBGene00006583	g03016
WBGene00014065	g02847
WBGene00014051	g02590
WBGene00003638	g014875
WBGene00014039	g014905
WBGene00000765	g024682
WBGene00022786	g019120
WBGene00000446	g019056
WBGene00004449	g020420
WBGene00044324	g024082
WBGene00000835	g017255
WBGene00022787	g024684
WBGene00014036	g017675
WBGene00014035	g024200
WBGene00014034	g08225
WBGene00014033	g010922
WBGene00002998	g018953
WBGene00014025	g029431
WBGene00014023	g024149
WBGene00014022	g024148
WBGene00014021	g024146
WBGene00014030	g03679
WBGene00014016	g019143
WBGene00000189	g019141
WBGene00014015	g018825
WBGene00000567	g024497
WBGene00014013	g019238
WBGene00014012	g025691
WBGene00014011	g030666
WBGene00003158	g024467
WBGene00014020	g018148
WBGene00014019	g05004
WBGene00044667	g01122
WBGene00022782	g025717
WBGene00022781	g02413
WBGene00022780	g08936
WBGene00004992	g04670
WBGene00022776	g04168
WBGene00022774	g014928
WBGene00014004	g04305
WBGene00003081	g021644
WBGene00002981	g04304
WBGene00004319	g013536
WBGene00022769	g03610
WBGene00014000	g06488
WBGene00013998	g014463
WBGene00013997	g05456
WBGene00022762	g02511
WBGene00022759	g03139
WBGene00022766	g018131
WBGene00022765	g025533
WBGene00007012	g011439
WBGene00022647	g03322
WBGene00013994	g07514
WBGene00003074	g07513
WBGene00006752	g026542
WBGene00004958	g015636
WBGene00000837	g022930
WBGene00001118	g024433
WBGene00001135	g023201
WBGene00000425	g023575
WBGene00013983	g024328
WBGene00013982	g019047
WBGene00022750	g010253
WBGene00022748	g010310
WBGene00022747	g014994
WBGene00006410	g015376
WBGene00022745	g03304
WBGene00022744	g026868
WBGene00013976	g015782
WBGene00013975	g019584
WBGene00000212	g015460
WBGene00013974	g03747
WBGene00000040	g03972
WBGene00022742	g016983
WBGene00044063	g02531
WBGene00022739	g013340
WBGene00022734	g024140
WBGene00022733	g023665
WBGene00022646	g013465
WBGene00022727	g06234
WBGene00004729	g04245
WBGene00006952	g03297
WBGene00022721	g030538
WBGene00022720	g019004
WBGene00022719	g09627
WBGene00022717	g024821
WBGene00004856	g030560
WBGene00022704	g011756
WBGene00022703	g018374
WBGene00022702	g019077
WBGene00002249	g015168
WBGene00022697	g023947
WBGene00003471	g08565
WBGene00013970	g010411
WBGene00022696	g02557
WBGene00022695	g019061
WBGene00003796	g022900
WBGene00022694	g024385
WBGene00001166	g018310
WBGene00000874	g018375
WBGene00013967	g027946
WBGene00013966	g011991
WBGene00004320	g011538
WBGene00013963	g017918
WBGene00013962	g03390
WBGene00001488	g07911
WBGene00044094	g07596
WBGene00013960	g08439
WBGene00013959	g07305
WBGene00013958	g024457
WBGene00000433	g07597
WBGene00013955	g09314
WBGene00004063	g06940
WBGene00004468	g019018
WBGene00013925	g09686
WBGene00013923	g02832
WBGene00044481	g05633
WBGene00022678	g04546
WBGene00022677	g030816
WBGene00022675	g04545
WBGene00001511	g09650
WBGene00022672	g02644
WBGene00000075	g014860
WBGene00022665	g014422
WBGene00014262	g0172
WBGene00000178	g016364
WBGene00014261	g02073
WBGene00014256	g02804
WBGene00006390	g011005
WBGene00014250	g02118
WBGene00014249	g024408
WBGene00014248	g014594
WBGene00001510	g02111
WBGene00014245	g02458
WBGene00006956	g0253
WBGene00022887	g01932
WBGene00003592	g02736
WBGene00006600	g0159
WBGene00022893	g02735
WBGene00006947	g0254
WBGene00006664	g05817
WBGene00001224	g01379
WBGene00022885	g06620
WBGene00002268	g03215
WBGene00022883	g023528
WBGene00001509	g0238
WBGene00022880	g02719
WBGene00044588	g024041
WBGene00022865	g017659
WBGene00022864	g024040
WBGene00000414	g023953
WBGene00022862	g09936
WBGene00022663	g014074
WBGene00022861	g014964
WBGene00022858	g029708
WBGene00014234	g018800
WBGene00014233	g017269
WBGene00014232	g023543
WBGene00014230	g018897
WBGene00014228	g028628
WBGene00014227	g018506
WBGene00022852	g02929
WBGene00022851	g017830
WBGene00195239	g013890
WBGene00001872	g014867
WBGene00000395	g030346
WBGene00022662	g018317
WBGene00003559	g018579
WBGene00003956	g024042
WBGene00014222	g018731
WBGene00014221	g018081
WBGene00014218	g018730
WBGene00006755	g025541
WBGene00014213	g03620
WBGene00006367	g08193
WBGene00006659	g08194
WBGene00014210	g02976
WBGene00002299	g07833
WBGene00014207	g019024
WBGene00014206	g04976
WBGene00014205	g023614
WBGene00014204	g023986
WBGene00014203	g023613
WBGene00003930	g025807
WBGene00014202	g023388
WBGene00014181	g09886
WBGene00000672	g018239
WBGene00014178	g025809
WBGene00014177	g023125
WBGene00014176	g09290
WBGene00006728	g024312
WBGene00004053	g028040
WBGene00013848	g023738
WBGene00022501	g04153
WBGene00022500	g04156
WBGene00022499	g03598
WBGene00002987	g014390
WBGene00022635	g08670
WBGene00022633	g07620
WBGene00022631	g029178
WBGene00000376	g04526
WBGene00022629	g013549
WBGene00006935	g029474
WBGene00022627	g05756
WBGene00003232	g04282
WBGene00013920	g014925
WBGene00013919	g014923
WBGene00003247	g014982
WBGene00013916	g029748
WBGene00001718	g022263
WBGene00022624	g022520
WBGene00022623	g028914
WBGene00013914	g016956
WBGene00001512	g016963
WBGene00000942	g04265
WBGene00022618	g04263
WBGene00013902	g011172
WBGene00022612	g04066
WBGene00022611	g04067
WBGene00013895	g010930
WBGene00000148	g03818
WBGene00013892	g07377
WBGene00220261	g08649
WBGene00000481	g04941
WBGene00006756	g04940
WBGene00013883	g011273
WBGene00003066	g022817
WBGene00013882	g05143
WBGene00006663	g05147
WBGene00013880	g05149
WBGene00303009	g011719
WBGene00022603	g011143
WBGene00004975	g027722
WBGene00001823	g023850
WBGene00001740	g023809
WBGene00006590	g017833
WBGene00000536	g017834
WBGene00022599	g017844
WBGene00013877	g014485
WBGene00006613	g027542
WBGene00013872	g04223
WBGene00013871	g04229
WBGene00013870	g04139
WBGene00013865	g09414
WBGene00004721	g015373
WBGene00022593	g010266
WBGene00022592	g08690
WBGene00022591	g010594
WBGene00001593	g012353
WBGene00003405	g019068
WBGene00022584	g022060
WBGene00022583	g023812
WBGene00022580	g023811
WBGene00022579	g030561
WBGene00022577	g027922
WBGene00022576	g011375
WBGene00000893	g027923
WBGene00003000	g08223
WBGene00013860	g07174
WBGene00022506	g018179
WBGene00022505	g024218
WBGene00006614	g022935
WBGene00001616	g010929
WBGene00022538	g012046
WBGene00013857	g07072
WBGene00022534	g018727
WBGene00022533	g030510
WBGene00022531	g017059
WBGene00013835	g010882
WBGene00045050	g028395
WBGene00003104	g03612
WBGene00022504	g06085
WBGene00022502	g04040
WBGene00044557	g03811
WBGene00022519	g08139
WBGene00022518	g08599
WBGene00022517	g010909
WBGene00013855	g017730
WBGene00013854	g017729
WBGene00013852	g02003
WBGene00006787	g02005
WBGene00012421	g05822
WBGene00022402	g021857
WBGene00022401	g027838
WBGene00022400	g021859
WBGene00022394	g011512
WBGene00022393	g011236
WBGene00022392	g011168
WBGene00013605	g027280
WBGene00022388	g027430
WBGene00001678	g04341
WBGene00003548	g07612
WBGene00022391	g08134
WBGene00022389	g07413
WBGene00022380	g04436
WBGene00022379	g025463
WBGene00006705	g016948
WBGene00022378	g026986
WBGene00050885	g025464
WBGene00022373	g08377
WBGene00022371	g010731
WBGene00022369	g08378
WBGene00022365	g08087
WBGene00022363	g08086
WBGene00022361	g029348
WBGene00022360	g07859
WBGene00022358	g08068
WBGene00005077	g07466
WBGene00004277	g022038
WBGene00006697	g016970
WBGene00002135	g08058
WBGene00021171	g029681
WBGene00006709	g027099
WBGene00013597	g07259
WBGene00000891	g02284
WBGene00006936	g014288
WBGene00000089	g07812
WBGene00013595	g08330
WBGene00013594	g07427
WBGene00013593	g09680
WBGene00044260	g07199
WBGene00013604	g029379
WBGene00013603	g026348
WBGene00001704	g02535
WBGene00003585	g026346
WBGene00013601	g08387
WBGene00013599	g08386
WBGene00022336	g016747
WBGene00022354	g024592
WBGene00022350	g014601
WBGene00022348	g04337
WBGene00001236	g010483
WBGene00022347	g024045
WBGene00013592	g09328
WBGene00013591	g0898
WBGene00004236	g03165
WBGene00013585	g027943
WBGene00001258	g028851
WBGene00006945	g022693
WBGene00013588	g021559
WBGene00012407	g02781
WBGene00000201	g018588
WBGene00006993	g024248
WBGene00022309	g016886
WBGene00002180	g020233
WBGene00022306	g05232
WBGene00022314	g04423
WBGene00003806	g04917
WBGene00022313	g05530
WBGene00022301	g04394
WBGene00022297	g015098
WBGene00022296	g014205
WBGene00013578	g024351
WBGene00013577	g025125
WBGene00013574	g018778
WBGene00004075	g018780
WBGene00000834	g024357
WBGene00001636	g017050
WBGene00013543	g030295
WBGene00013542	g025941
WBGene00194855	g018968
WBGene00013540	g02796
WBGene00013561	g011790
WBGene00004085	g018123
WBGene00013557	g023673
WBGene00006571	g05729
WBGene00013550	g024935
WBGene00003892	g018966
WBGene00022287	g02583
WBGene00004923	g013032
WBGene00022285	g013036
WBGene00022284	g013039
WBGene00000879	g028401
WBGene00022283	g03066
WBGene00022277	g014824
WBGene00022281	g08216
WBGene00001232	g010916
WBGene00022280	g08217
WBGene00000370	g04845
WBGene00013518	g05385
WBGene00013534	g04813
WBGene00013517	g05386
WBGene00013531	g04318
WBGene00013529	g07191
WBGene00003604	g05222
WBGene00004035	g04847
WBGene00006441	g06180
WBGene00044440	g07468
WBGene00022274	g028416
WBGene00000269	g07469
WBGene00022273	g08258
WBGene00022271	g09257
WBGene00022270	g08266
WBGene00022269	g08257
WBGene00004169	g04430
WBGene00022235	g05419
WBGene00022233	g05462
WBGene00043066	g04633
WBGene00022232	g015430
WBGene00022254	g04924
WBGene00003082	g05431
WBGene00022252	g015004
WBGene00022251	g05432
WBGene00022250	g05156
WBGene00022248	g024984
WBGene00022242	g019164
WBGene00022231	g04923
WBGene00022240	g05352
WBGene00004881	g04724
WBGene00003030	g05712
WBGene00022202	g015164
WBGene00006694	g06049
WBGene00022196	g018462
WBGene00007019	g030606
WBGene00022195	g030604
WBGene00022193	g025605
WBGene00022192	g025606
WBGene00000160	g018683
WBGene00022190	g04143
WBGene00022188	g024823
WBGene00022174	g017106
WBGene00022173	g030927
WBGene00022171	g018529
WBGene00022169	g018703
WBGene00022168	g017826
WBGene00022167	g014726
WBGene00044609	g018704
WBGene00007000	g016934
WBGene00022185	g015253
WBGene00022166	g08174
WBGene00002244	g015046
WBGene00022182	g018530
WBGene00022181	g024933
WBGene00022180	g024971
WBGene00022176	g025120
WBGene00022175	g030537
WBGene00022165	g017095
WBGene00003941	g017097
WBGene00022200	g03259
WBGene00022199	g015109
WBGene00022148	g06867
WBGene00022144	g08047
WBGene00022161	g06866
WBGene00022160	g06865
WBGene00022159	g019898
WBGene00022158	g09756
WBGene00003111	g028955
WBGene00022141	g07208
WBGene00022154	g08284
WBGene00006702	g026292
WBGene00003080	g027261
WBGene00022152	g010996
WBGene00006771	g016805
WBGene00022150	g030793
WBGene00022140	g030244
WBGene00022139	g010163
WBGene00022138	g029602
WBGene00003006	g09403
WBGene00022127	g08298
WBGene00022126	g08186
WBGene00001048	g027791
WBGene00022131	g025255
WBGene00022123	g09559
WBGene00000237	g010933
WBGene00022122	g08812
WBGene00003836	g07261
WBGene00022121	g08845
WBGene00022114	g029612
WBGene00022107	g014889
WBGene00022119	g07393
WBGene00000199	g026402
WBGene00022118	g026403
WBGene00004412	g016865
WBGene00022115	g08283
WBGene00022106	g025439
WBGene00022104	g025425
WBGene00004891	g025583
WBGene00022103	g06490
WBGene00006616	g020060
WBGene00004475	g010260
WBGene00013499	g018500
WBGene00013496	g014746
WBGene00021170	g017840
WBGene00012393	g07073
WBGene00012391	g07099
WBGene00012390	g07089
WBGene00012389	g08280
WBGene00006505	g08831
WBGene00012386	g08231
WBGene00006714	g011039
WBGene00077455	g010997
WBGene00050884	g027936
WBGene00000118	g017318
WBGene00000171	g030711
WBGene00022077	g016334
WBGene00022075	g05907
WBGene00022100	g04686
WBGene00003161	g028992
WBGene00004367	g019972
WBGene00003595	g024820
WBGene00022092	g025599
WBGene00022089	g05728
WBGene00022087	g05727
WBGene00022086	g04652
WBGene00013464	g019529
WBGene00000818	g019530
WBGene00013463	g021305
WBGene00013462	g07590
WBGene00013460	g021733
WBGene00013465	g014703
WBGene00022073	g04811
WBGene00022069	g04833
WBGene00235279	g024596
WBGene00022063	g04313
WBGene00022059	g06347
WBGene00022056	g018644
WBGene00022054	g019897
WBGene00022053	g017708
WBGene00022052	g024442
WBGene00003652	g06650
WBGene00013458	g04764
WBGene00013457	g05215
WBGene00013456	g06169
WBGene00013455	g04687
WBGene00004981	g024987
WBGene00022048	g05251
WBGene00022044	g04985
WBGene00013435	g017177
WBGene00013434	g016548
WBGene00013433	g014342
WBGene00013448	g023970
WBGene00013447	g023538
WBGene00006573	g023524
WBGene00013446	g023523
WBGene00004960	g016164
WBGene00013441	g018960
WBGene00013440	g016726
WBGene00001633	g023329
WBGene00013422	g023537
WBGene00000434	g03294
WBGene00022043	g010476
WBGene00001725	g07879
WBGene00022042	g010470
WBGene00002393	g07382
WBGene00302974	g07320
WBGene00022037	g04969
WBGene00022031	g026347
WBGene00022027	g07442
WBGene00022026	g08262
WBGene00013418	g04997
WBGene00022024	g04043
WBGene00013416	g03203
WBGene00013415	g06335
WBGene00013407	g07817
WBGene00013406	g025219
WBGene00001047	g07271
WBGene00013405	g07746
WBGene00007013	g011060
WBGene00004278	g025079
WBGene00003142	g04583
WBGene00013376	g04584
WBGene00302968	g04585
WBGene00044745	g04586
WBGene00004410	g05654
WBGene00013385	g05617
WBGene00013379	g06403
WBGene00003077	g015882
WBGene00013378	g04577
WBGene00022019	g011610
WBGene00022018	g028146
WBGene00022014	g0977
WBGene00022022	g012360
WBGene00022021	g012359
WBGene00013366	g027597
WBGene00006786	g025333
WBGene00013362	g011040
WBGene00013361	g021960
WBGene00000987	g021831
WBGene00022004	g05292
WBGene00043064	g04902
WBGene00021985	g02829
WBGene00021984	g02561
WBGene00013344	g028078
WBGene00013343	g05801
WBGene00013355	g027924
WBGene00013354	g027927
WBGene00013353	g011004
WBGene00013352	g010983
WBGene00001080	g06285
WBGene00003919	g028071
WBGene00013350	g028073
WBGene00013347	g011008
WBGene00013339	g028623
WBGene00000813	g027637
WBGene00021983	g028267
WBGene00021975	g028096
WBGene00021974	g03068
WBGene00021973	g026073
WBGene00013307	g020316
WBGene00013302	g05638
WBGene00013337	g015501
WBGene00013332	g018312
WBGene00013331	g016833
WBGene00013301	g015431
WBGene00013327	g017838
WBGene00013326	g05923
WBGene00013324	g05628
WBGene00013323	g06834
WBGene00001330	g04974
WBGene00013317	g028104
WBGene00013312	g05759
WBGene00000192	g05307
WBGene00013308	g05595
WBGene00000763	g05596
WBGene00303007	g05594
WBGene00013292	g04702
WBGene00013289	g04704
WBGene00003164	g011322
WBGene00021956	g013558
WBGene00013273	g02028
WBGene00013272	g02955
WBGene00013269	g03264
WBGene00013266	g08546
WBGene00013263	g01157
WBGene00013261	g03059
WBGene00013260	g017944
WBGene00004167	g03616
WBGene00013259	g0237
WBGene00013258	g017732
WBGene00013255	g01837
WBGene00044233	g025067
WBGene00013243	g017741
WBGene00013225	g024250
WBGene00013241	g024724
WBGene00013240	g025074
WBGene00006596	g018202
WBGene00013239	g05030
WBGene00013238	g05042
WBGene00000369	g05032
WBGene00003826	g023133
WBGene00003802	g024327
WBGene00013235	g016092
WBGene00003594	g05031
WBGene00021950	g04072
WBGene00021948	g05044
WBGene00021945	g04903
WBGene00021941	g018061
WBGene00021938	g017396
WBGene00021936	g05255
WBGene00021935	g08374
WBGene00021934	g05128
WBGene00021932	g04308
WBGene00021926	g05657
WBGene00021925	g023808
WBGene00021922	g05446
WBGene00021921	g010291
WBGene00021920	g05652
WBGene00021931	g05133
WBGene00021929	g019330
WBGene00021927	g018487
WBGene00013224	g08372
WBGene00013223	g04849
WBGene00021919	g018079
WBGene00021914	g024291
WBGene00021910	g023781
WBGene00002269	g030543
WBGene00021905	g024139
WBGene00021904	g07511
WBGene00021902	g025648
WBGene00021901	g027617
WBGene00021900	g023544
WBGene00021899	g025645
WBGene00013210	g019629
WBGene00013209	g028612
WBGene00013207	g02816
WBGene00002235	g02620
WBGene00235268	g04888
WBGene00021870	g05461
WBGene00021897	g06381
WBGene00006708	g04826
WBGene00021868	g04563
WBGene00021893	g05903
WBGene00002243	g05502
WBGene00021888	g024180
WBGene00003008	g05814
WBGene00021883	g04827
WBGene00021882	g027913
WBGene00013222	g01779
WBGene00013218	g015011
WBGene00013217	g01567
WBGene00013213	g016544
WBGene00013212	g02875
WBGene00013219	g014612
WBGene00002996	g01380
WBGene00021857	g019038
WBGene00021856	g025875
WBGene00004016	g016130
WBGene00021867	g011695
WBGene00021866	g030664
WBGene00021854	g024461
WBGene00021852	g023073
WBGene00021850	g023454
WBGene00021849	g025490
WBGene00000464	g025487
WBGene00001410	g023796
WBGene00021848	g022864
WBGene00004884	g019113
WBGene00021847	g024254
WBGene00006711	g010902
WBGene00002324	g025076
WBGene00013204	g015070
WBGene00004889	g08289
WBGene00013202	g08581
WBGene00013201	g08580
WBGene00013200	g07367
WBGene00013197	g02658
WBGene00013188	g0954
WBGene00013187	g01588
WBGene00013196	g03105
WBGene00001225	g018130
WBGene00013195	g0255
WBGene00021846	g08401
WBGene00003387	g09148
WBGene00021845	g07862
WBGene00021844	g07861
WBGene00021843	g027075
WBGene00021842	g027074
WBGene00021841	g07856
WBGene00021840	g07961
WBGene00021839	g07172
WBGene00021829	g03627
WBGene00021826	g07977
WBGene00003258	g07978
WBGene00000413	g08428
WBGene00004404	g014915
WBGene00021830	g08127
WBGene00001215	g08883
WBGene00013181	g03306
WBGene00013180	g027285
WBGene00021820	g017052
WBGene00021816	g017195
WBGene00021815	g019050
WBGene00021811	g017487
WBGene00021808	g023771
WBGene00021800	g03753
WBGene00021799	g02992
WBGene00013151	g022678
WBGene00044720	g06691
WBGene00013176	g014462
WBGene00001247	g06647
WBGene00013173	g03129
WBGene00013171	g02823
WBGene00013169	g07475
WBGene00013168	g08491
WBGene00013167	g02405
WBGene00013166	g02525
WBGene00013164	g08296
WBGene00000208	g022578
WBGene00013161	g01761
WBGene00013159	g01847
WBGene00013158	g012070
WBGene00013147	g04255
WBGene00003100	g06785
WBGene00013144	g022354
WBGene00013143	g022355
WBGene00001623	g02751
WBGene00175030	g014338
WBGene00013136	g027206
WBGene00013135	g027219
WBGene00002004	g028993
WBGene00013132	g030618
WBGene00013131	g07210
WBGene00013128	g015186
WBGene00013127	g07343
WBGene00013124	g027349
WBGene00013123	g029197
WBGene00013122	g014611
WBGene00013129	g06922
WBGene00021784	g02788
WBGene00021789	g08494
WBGene00021778	g02696
WBGene00021776	g02695
WBGene00013103	g05599
WBGene00004357	g02114
WBGene00013111	g06363
WBGene00013109	g024063
WBGene00001838	g02625
WBGene00013094	g011131
WBGene00013093	g02498
WBGene00021766	g011228
WBGene00021765	g08207
WBGene00021764	g07492
WBGene00044438	g07493
WBGene00013088	g014439
WBGene00013075	g011818
WBGene00044210	g011856
WBGene00004830	g04714
WBGene00013082	g012281
WBGene00013080	g03647
WBGene00013048	g07747
WBGene00006795	g016146
WBGene00003861	g011734
WBGene00000081	g024529
WBGene00002230	g018673
WBGene00021755	g01505
WBGene00021753	g018364
WBGene00021751	g025877
WBGene00021758	g025878
WBGene00021750	g011698
WBGene00005024	g011694
WBGene00021748	g011793
WBGene00006770	g011769
WBGene00021738	g013835
WBGene00021734	g07815
WBGene00021733	g07825
WBGene00021159	g04922
WBGene00021152	g06304
WBGene00021732	g027851
WBGene00004896	g030941
WBGene00021715	g020470
WBGene00021714	g024617
WBGene00001946	g030310
WBGene00013029	g018053
WBGene00013042	g03752
WBGene00013041	g029806
WBGene00013039	g024349
WBGene00013038	g021594
WBGene00013026	g027548
WBGene00004088	g018672
WBGene00021698	g017523
WBGene00021697	g04659
WBGene00001707	g08201
WBGene00004429	g09212
WBGene00004880	g08196
WBGene00021686	g08197
WBGene00021685	g08198
WBGene00021692	g08199
WBGene00000165	g018308
WBGene00021691	g0463
WBGene00001816	g04735
WBGene00021689	g09213
WBGene00021677	g011063
WBGene00000812	g09030
WBGene00044345	g014313
WBGene00000227	g08156
WBGene00002079	g02239
WBGene00021660	g018467
WBGene00000917	g025013
WBGene00013021	g026432
WBGene00013020	g026434
WBGene00013018	g08179
WBGene00013017	g015425
WBGene00013004	g02053
WBGene00013001	g020547
WBGene00013000	g01938
WBGene00303002	g020546
WBGene00013011	g01939
WBGene00012999	g02267
WBGene00001461	g015630
WBGene00012990	g02116
WBGene00003119	g019258
WBGene00012989	g02158
WBGene00012988	g02161
WBGene00012987	g03142
WBGene00012998	g02855
WBGene00012997	g08590
WBGene00001162	g020235
WBGene00012996	g018165
WBGene00012995	g02856
WBGene00012993	g02414
WBGene00012992	g03177
WBGene00001992	g01925
WBGene00006964	g010720
WBGene00004456	g015007
WBGene00012978	g07985
WBGene00001971	g02379
WBGene00012984	g07792
WBGene00012982	g02381
WBGene00012977	g023580
WBGene00012970	g06409
WBGene00012967	g024227
WBGene00012966	g019996
WBGene00012964	g027335
WBGene00012962	g024445
WBGene00006982	g030619
WBGene00006738	g029080
WBGene00021655	g030111
WBGene00012950	g07154
WBGene00001045	g09103
WBGene00012948	g010761
WBGene00000794	g09524
WBGene00021637	g09573
WBGene00021636	g06833
WBGene00044437	g07806
WBGene00003060	g08989
WBGene00004389	g027719
WBGene00021645	g09993
WBGene00021644	g08333
WBGene00021643	g09520
WBGene00003422	g03539
WBGene00004978	g09294
WBGene00021629	g07221
WBGene00012943	g023636
WBGene00004735	g018796
WBGene00012942	g024673
WBGene00006683	g024247
WBGene00012941	g024535
WBGene00012940	g017605
WBGene00003759	g018927
WBGene00001077	g030493
WBGene00206461	g025944
WBGene00012936	g08611
WBGene00012935	g016276
WBGene00006563	g024314
WBGene00004873	g03446
WBGene00004284	g030634
WBGene00012932	g023287
WBGene00012930	g018136
WBGene00012929	g017053
WBGene00012927	g024272
WBGene00012925	g07670
WBGene00021613	g09367
WBGene00044344	g011873
WBGene00001632	g022566
WBGene00021601	g011646
WBGene00012897	g027600
WBGene00012920	g026336
WBGene00001793	g03870
WBGene00012895	g07969
WBGene00012917	g02903
WBGene00012915	g03196
WBGene00012912	g022624
WBGene00012911	g03309
WBGene00012894	g028182
WBGene00012909	g02351
WBGene00012908	g02353
WBGene00012903	g02350
WBGene00021595	g015594
WBGene00021593	g018463
WBGene00021561	g027894
WBGene00021558	g027669
WBGene00021564	g022641
WBGene00021563	g011441
WBGene00021562	g011440
WBGene00012864	g019060
WBGene00012861	g018501
WBGene00012860	g05090
WBGene00004282	g019127
WBGene00012887	g04317
WBGene00012885	g027721
WBGene00001635	g019999
WBGene00012891	g05926
WBGene00012890	g05927
WBGene00012875	g05277
WBGene00004265	g05274
WBGene00012869	g05036
WBGene00012868	g05040
WBGene00012867	g027284
WBGene00012858	g023670
WBGene00021551	g07975
WBGene00021549	g07976
WBGene00000036	g010094
WBGene00012857	g011252
WBGene00077681	g028316
WBGene00012856	g02172
WBGene00012853	g018553
WBGene00012850	g011531
WBGene00004166	g01836
WBGene00021546	g01502
WBGene00012830	g022502
WBGene00012829	g016678
WBGene00012828	g016679
WBGene00012826	g018795
WBGene00012834	g013863
WBGene00012832	g011279
WBGene00012813	g013277
WBGene00012812	g011186
WBGene00012811	g012208
WBGene00012804	g025085
WBGene00002229	g016657
WBGene00012803	g019155
WBGene00003804	g019153
WBGene00012796	g025415
WBGene00012794	g05224
WBGene00012791	g04920
WBGene00004297	g011261
WBGene00006568	g05379
WBGene00004473	g014938
WBGene00021544	g014937
WBGene00004371	g04315
WBGene00021538	g04998
WBGene00021536	g027281
WBGene00021533	g03248
WBGene00012780	g03908
WBGene00012779	g011165
WBGene00012777	g011232.t5
WBGene00021528	g03740
WBGene00003885	g07383
WBGene00012767	g02603
WBGene00012765	g011256
WBGene00012763	g05398
WBGene00044003	g019174
WBGene00012768	g015002
WBGene00021524	g04692
WBGene00021511	g06176
WBGene00003794	g05499
WBGene00000416	g04655
WBGene00021515	g04654
WBGene00021514	g024644
WBGene00021510	g05363
WBGene00021508	g04587
WBGene00021507	g05050
WBGene00021506	g012076
WBGene00012756	g017257
WBGene00012755	g017256
WBGene00000793	g018015
WBGene00194733	g04541
WBGene00003417	g025510
WBGene00012759	g019049
WBGene00001235	g017258
WBGene00001519	g027482
WBGene00021503	g014577
WBGene00021502	g014289
WBGene00021497	g05437
WBGene00003841	g03324
WBGene00012740	g08444
WBGene00012739	g08329
WBGene00012738	g08445
WBGene00012735	g08149
WBGene00012733	g08163
WBGene00021493	g011265
WBGene00021490	g05267
WBGene00021486	g019607
WBGene00021482	g03385
WBGene00003479	g03684
WBGene00012730	g06524
WBGene00021467	g02056
WBGene00021466	g07854
WBGene00021461	g010943
WBGene00021460	g014723
WBGene00021476	g013270
WBGene00003156	g08089
WBGene00002047	g09815
WBGene00000408	g014027
WBGene00021456	g02807
WBGene00006985	g030611
WBGene00012718	g030928
WBGene00012716	g03152
WBGene00006629	g024091
WBGene00004164	g024058
WBGene00001630	g023095
WBGene00012712	g030585
WBGene00012704	g05283
WBGene00012669	g012273
WBGene00006639	g04039
WBGene00001987	g028304
WBGene00012666	g011792
WBGene00012697	g027599
WBGene00012696	g027585
WBGene00012694	g010980
WBGene00006567	g010981
WBGene00012693	g010982
WBGene00012692	g011250
WBGene00012665	g011219
WBGene00006696	g012044
WBGene00012676	g022405
WBGene00000941	g018520
WBGene00021444	g018521
WBGene00004886	g019031
WBGene00021443	g018466
WBGene00021442	g018517
WBGene00006513	g023555
WBGene00021437	g017128
WBGene00021436	g024267
WBGene00003898	g018574
WBGene00012662	g018572
WBGene00001087	g020133
WBGene00004233	g030586
WBGene00012648	g024855
WBGene00012647	g024828
WBGene00012645	g025598
WBGene00012644	g07292
WBGene00012643	g019059
WBGene00001997	g024869
WBGene00012659	g013218
WBGene00012657	g024867
WBGene00012641	g03369
WBGene00000566	g017572
WBGene00012652	g017581
WBGene00012651	g026627
WBGene00012639	g05718
WBGene00012632	g011349
WBGene00012626	g011195
WBGene00077669	g027606
WBGene00012614	g021739
WBGene00021425	g05455
WBGene00021421	g05656
WBGene00021420	g030772
WBGene00021430	g04750
WBGene00006920	g05918
WBGene00021416	g05641
WBGene00021415	g04765
WBGene00003860	g02812
WBGene00012610	g02099
WBGene00004232	g03063
WBGene00012606	g01518
WBGene00004347	g01025
WBGene00000480	g04258
WBGene00000683	g05531
WBGene00021396	g018641
WBGene00021394	g04818
WBGene00195063	g04817
WBGene00044736	g027504
WBGene00021401	g029778
WBGene00003580	g030341
WBGene00021392	g011791
WBGene00000802	g022056
WBGene00003581	g024590
WBGene00012578	g08332
WBGene00004014	g07881
WBGene00021349	g07884
WBGene00021346	g029074
WBGene00021355	g08206
WBGene00003799	g08195
WBGene00021352	g03976
WBGene00021351	g07880
WBGene00006769	g04911
WBGene00021377	g09713
WBGene00006383	g08477
WBGene00021376	g08476
WBGene00021373	g011070
WBGene00006869	g04739
WBGene00021369	g06365
WBGene00021367	g024483
WBGene00003129	g04933
WBGene00021362	g05938
WBGene00021359	g019710
WBGene00021357	g06012
WBGene00012545	g017145
WBGene00006762	g023826
WBGene00012559	g023822
WBGene00012555	g017330
WBGene00012554	g017329
WBGene00001457	g018037
WBGene00012553	g023717
WBGene00006804	g023716
WBGene00012550	g014811
WBGene00021344	g024300
WBGene00021343	g024002
WBGene00012540	g04725
WBGene00012538	g04329
WBGene00003086	g06328
WBGene00003085	g014196
WBGene00044989	g014945
WBGene00001190	g05803
WBGene00045063	g06500
WBGene00003238	g09708
WBGene00021333	g022374
WBGene00021331	g011603
WBGene00021328	g07265
WBGene00021327	g07184
WBGene00021334	g07264
WBGene00021325	g03565
WBGene00021324	g03875
WBGene00021323	g015866
WBGene00021321	g03520
WBGene00021320	g03273
WBGene00002031	g0236
WBGene00021316	g019066
WBGene00021315	g019064
WBGene00021314	g019063
WBGene00021313	g05772
WBGene00021311	g019171
WBGene00021309	g010977
WBGene00021304	g05091
WBGene00012532	g023029
WBGene00003570	g028155
WBGene00012531	g011644
WBGene00012530	g021643
WBGene00012522	g014037
WBGene00012514	g015768
WBGene00021295	g02321
WBGene00021294	g02322
WBGene00021296	g02384
WBGene00012497	g021820
WBGene00021286	g016333
WBGene00004419	g015038
WBGene00021281	g04747
WBGene00021276	g029402
WBGene00021275	g029073
WBGene00000832	g010643
WBGene00004364	g011530
WBGene00021259	g01941
WBGene00004779	g024290
WBGene00021247	g024963
WBGene00021245	g025089
WBGene00002025	g024974
WBGene00021248	g024975
WBGene00021238	g08178
WBGene00021237	g08177
WBGene00012379	g014057
WBGene00004028	g02554
WBGene00021210	g03373
WBGene00021209	g07790
WBGene00021208	g07788
WBGene00000623	g026440
WBGene00012479	g07347
WBGene00012478	g07219
WBGene00004231	g013272
WBGene00003735	g08984
WBGene00001746	g08973
WBGene00012476	g08971
WBGene00001427	g030453
WBGene00012484	g026349
WBGene00012483	g018813
WBGene00003905	g010386
WBGene00021202	g028329
WBGene00006601	g02348
WBGene00012461	g0716
WBGene00003154	g030027
WBGene00012460	g015887
WBGene00012459	g03283
WBGene00012458	g0721
WBGene00012457	g01603
WBGene00012469	g017942
WBGene00012468	g02543
WBGene00000565	g012714
WBGene00012466	g019973
WBGene00012465	g05643
WBGene00012463	g0455
WBGene00006743	g016738
WBGene00012442	g014491
WBGene00012441	g020408
WBGene00003681	g020404
WBGene00012439	g015469
WBGene00012433	g05196
WBGene00012432	g09091
WBGene00004281	g05477
WBGene00012437	g05534
WBGene00003978	g018666
WBGene00022493	g018861
WBGene00022474	g010914
WBGene00022471	g07092
WBGene00022470	g07094
WBGene00022469	g08154
WBGene00001629	g021958
WBGene00013819	g027666
WBGene00013789	g025118
WBGene00004914	g01078
WBGene00006405	g05109
WBGene00006698	g07496
WBGene00000889	g018372
WBGene00013807	g04930
WBGene00013805	g04929
WBGene00013804	g04932
WBGene00013803	g011784
WBGene00000184	g04915
WBGene00013790	g027495
WBGene00013782	g05797
WBGene00003130	g027143
WBGene00013768	g012766
WBGene00004203	g012769
WBGene00007017	g015259
WBGene00013766	g027693
WBGene00013765	g018480
WBGene00013761	g027601
WBGene00000940	g015534
WBGene00001485	g013788
WBGene00006652	g011384
WBGene00003566	g027802
WBGene00004754	g021909
WBGene00013748	g021622
WBGene00013732	g024165
WBGene00007027	g022943
WBGene00013740	g018477
WBGene00013739	g023129
WBGene00004700	g018567
WBGene00013738	g017157
WBGene00013737	g08353
WBGene00013735	g018823
WBGene00007030	g018822
WBGene00013734	g09097
WBGene00022459	g06812
WBGene00022458	g06802
WBGene00022457	g07836
WBGene00003475	g07549
WBGene00022455	g018524
WBGene00006797	g07246
WBGene00045212	g020209
WBGene00022465	g03777
WBGene00002804	g07254
WBGene00003132	g010309
WBGene00022463	g010918
WBGene00003924	g09335
WBGene00000502	g010630
WBGene00022460	g09336
WBGene00000001	g018532
WBGene00022453	g01563
WBGene00022452	g012435
WBGene00022450	g01564
WBGene00005020	g01565
WBGene00022448	g029720
WBGene00044689	g017508
WBGene00022435	g021728
WBGene00022434	g014246
WBGene00000838	g014901
WBGene00013720	g06811
WBGene00004753	g06817
WBGene00013718	g07404
WBGene00013717	g06827
WBGene00004444	g013967
WBGene00013716	g08458
WBGene00013725	g08256
WBGene00013724	g06886
WBGene00013715	g026396
WBGene00013709	g010178
WBGene00000426	g08593
WBGene00013708	g07151
WBGene00013704	g01913
WBGene00013703	g010264
WBGene00014965	g06801
WBGene00013697	g08023
WBGene00013695	g08846
WBGene00013693	g010139
WBGene00001334	g08705
WBGene00013692	g07270
WBGene00013690	g027032
WBGene00013689	g027030
WBGene00013688	g027031
WBGene00013687	g09701
WBGene00002978	g07345
WBGene00000158	g07661
WBGene00013669	g010598
WBGene00002977	g08579
WBGene00006824	g08583
WBGene00013668	g07402
WBGene00013667	g07401
WBGene00013683	g08082
WBGene00013682	g07109
WBGene00013680	g023411
WBGene00001365	g029418
WBGene00013678	g016285
WBGene00013666	g07183
WBGene00013677	g010854
WBGene00004489	g011164
WBGene00013650	g05773
WBGene00001604	g028650
WBGene00002175	g06110
WBGene00013642	g04980
WBGene00013639	g05189
WBGene00022427	g05183
WBGene00007020	g028129
WBGene00022425	g06250
WBGene00022423	g04421
WBGene00044452	g023827
WBGene00022420	g018361
WBGene00003851	g024331
WBGene00001161	g012309
WBGene00013606	g011237
WBGene00022418	g03608
WBGene00004789	g03600
WBGene00021146	g0148
WBGene00185079	g013219
WBGene00021132	g04539
WBGene00021131	g02389
WBGene00001574	g07276
WBGene00012376	g07275
WBGene00003182	g07278
WBGene00021127	g027338
WBGene00004077	g08051
WBGene00003133	g022734
WBGene00002264	g03213
WBGene00012375	g01561
WBGene00012372	g047
WBGene00012371	g010416
WBGene00012370	g03450
WBGene00044065	g08887
WBGene00012366	g010415
WBGene00012365	g010727
WBGene00044463	g06392
WBGene00000162	g01937
WBGene00021116	g027
WBGene00012356	g021148
WBGene00012364	g03162
WBGene00012363	g025940
WBGene00012362	g017243
WBGene00012361	g015217
WBGene00012360	g024354
WBGene00012359	g03333
WBGene00012354	g07262
WBGene00012353	g010475
WBGene00012351	g026394
WBGene00021112	g029000
WBGene00006387	g014810
WBGene00000035	g014926
WBGene00021097	g022429
WBGene00021095	g06659
WBGene00021093	g06653
WBGene00012343	g028995
WBGene00004915	g08152
WBGene00021088	g04734
WBGene00021082	g04697
WBGene00012342	g020919
WBGene00001395	g024998
WBGene00012340	g09083
WBGene00001188	g05606
WBGene00021078	g019253
WBGene00012339	g05358
WBGene00002250	g023228
WBGene00012337	g021418
WBGene00012330	g04643
WBGene00004188	g02771
WBGene00021075	g010699
WBGene00021074	g015886
WBGene00021073	g011025
WBGene00001445	g03562
WBGene00001446	g03561
WBGene00001561	g019103
WBGene00001043	g016555
WBGene00012319	g03707
WBGene00012322	g028463
WBGene00004373	g011589
WBGene00004248	g06806
WBGene00012306	g018145
WBGene00003048	g017640
WBGene00044319	g018377
WBGene00021063	g017117
WBGene00021061	g027729
WBGene00004298	g07960
WBGene00006503	g010281
WBGene00012298	g025012
WBGene00012296	g012072
WBGene00001843	g07708
WBGene00006692	g022452
WBGene00012304	g012372
WBGene00021058	g011397
WBGene00021057	g02093
WBGene00004859	g04250
WBGene00021059	g020107
WBGene00004336	g014971
WBGene00012291	g012252
WBGene00021052	g03114
WBGene00012289	g07104
WBGene00021039	g09681
WBGene00021036	g029188
WBGene00000453	g012666
WBGene00003675	g07177
WBGene00012275	g07178
WBGene00012274	g09233
WBGene00012272	g024507
WBGene00012271	g025455
WBGene00012279	g09596
WBGene00003599	g0460
WBGene00012261	g04200
WBGene00012258	g03423
WBGene00000166	g04183
WBGene00012257	g04187
WBGene00012256	g04198
WBGene00012255	g04199
WBGene00012245	g030713
WBGene00012244	g012880
WBGene00002133	g012762
WBGene00021025	g08242
WBGene00021024	g08243
WBGene00021022	g024293
WBGene00021021	g024292
WBGene00012241	g06885
WBGene00012234	g07282
WBGene00012230	g09165
WBGene00021017	g07598
WBGene00000155	g08359
WBGene00004900	g029056
WBGene00000213	g015828
WBGene00021012	g06292
WBGene00006648	g028123
WBGene00021002	g021970
WBGene00020999	g011103
WBGene00021004	g027938
WBGene00002247	g06682
WBGene00020994	g04967
WBGene00020993	g07153
WBGene00006586	g03709
WBGene00021009	g010007
WBGene00021008	g07341
WBGene00002174	g07617
WBGene00044796	g06777
WBGene00003955	g014053
WBGene00003015	g02564
WBGene00004271	g02097
WBGene00005662	g04597
WBGene00001042	g023821
WBGene00020970	g018084
WBGene00020967	g06067
WBGene00020966	g017246
WBGene00020964	g025616
WBGene00000435	g025617
WBGene00020962	g028151
WBGene00020957	g01852
WBGene00302982	g01851
WBGene00020954	g011150
WBGene00020953	g011578
WBGene00020952	g011577
WBGene00003579	g014919
WBGene00020950	g012294
WBGene00020949	g012295
WBGene00020947	g0592
WBGene00004181	g07381
WBGene00004766	g024476
WBGene00006773	g07867
WBGene00003170	g09258
WBGene00020932	g07718
WBGene00020931	g015216
WBGene00020936	g08037
WBGene00020935	g029267
WBGene00020930	g04709
WBGene00001988	g02560
WBGene00012197	g030838
WBGene00001709	g023506
WBGene00012204	g02943
WBGene00012203	g026
WBGene00043534	g0550
WBGene00012207	g024925
WBGene00012206	g03169
WBGene00012205	g02942
WBGene00004156	g04844
WBGene00001394	g04840
WBGene00006700	g029601
WBGene00012194	g07981
WBGene00012193	g010261
WBGene00012192	g010262
WBGene00004285	g04144
WBGene00012186	g011346
WBGene00012182	g02035
WBGene00012178	g02128
WBGene00012175	g01817
WBGene00000295	g03519
WBGene00020921	g03664
WBGene00003576	g024384
WBGene00000858	g05202
WBGene00020914	g012084
WBGene00044988	g010800
WBGene00012168	g010799
WBGene00012166	g09365
WBGene00012165	g06887
WBGene00012164	g010208
WBGene00007024	g010801
WBGene00006815	g013473
WBGene00020910	g012993
WBGene00020909	g011691
WBGene00012158	g019497
WBGene00014848	g082
WBGene00012150	g024734
WBGene00000147	g08235
WBGene00012148	g0991
WBGene00007029	g024741
WBGene00003786	g012161
WBGene00020908	g012160
WBGene00044150	g019575
WBGene00012144	g027716
WBGene00012139	g07284
WBGene00012136	g029185
WBGene00012132	g022134
WBGene00000368	g09992
WBGene00020902	g022190
WBGene00000284	g07164
WBGene00020901	g07907
WBGene00004947	g011048
WBGene00006796	g021876
WBGene00020897	g03029
WBGene00004916	g040
WBGene00012127	g023130
WBGene00012126	g018939
WBGene00012125	g018940
WBGene00012124	g024541
WBGene00012121	g02691
WBGene00012116	g07937
WBGene00002101	g013298
WBGene00020884	g03363
WBGene00012117	g011975
WBGene00003373	g01396
WBGene00006691	g018321
WBGene00194986	g07927
WBGene00020866	g011064
WBGene00012107	g07571
WBGene00012106	g07706
WBGene00012105	g025597
WBGene00004190	g020100
WBGene00012100	g012681
WBGene00004806	g014909
WBGene00012099	g018181
WBGene00012097	g018616
WBGene00002185	g018313
WBGene00000407	g018618
WBGene00012094	g030559
WBGene00020861	g06539
WBGene00012085	g02059
WBGene00012084	g018458
WBGene00000885	g015446
WBGene00003025	g021531
WBGene00020855	g011753
WBGene00003068	g08370
WBGene00003933	g015434
WBGene00003883	g014495
WBGene00012073	g019337
WBGene00020842	g07370
WBGene00020839	g08183
WBGene00020846	g04026
WBGene00000515	g04166
WBGene00020844	g04024
WBGene00020837	g023756
WBGene00020836	g03168
WBGene00000955	g021216
WBGene00012059	g016296
WBGene00012037	g07650
WBGene00003921	g07649
WBGene00003578	g010696
WBGene00012035	g01701
WBGene00012034	g01798
WBGene00012033	g01700
WBGene00012032	g01698
WBGene00020833	g04956
WBGene00020831	g06216
WBGene00020827	g06255
WBGene00020825	g06251
WBGene00001005	g017841
WBGene00020822	g013583
WBGene00020821	g024185
WBGene00020820	g024186
WBGene00012031	g07512
WBGene00012030	g08371
WBGene00000496	g0987
WBGene00012029	g08252
WBGene00020812	g028944
WBGene00020808	g011006
WBGene00020806	g022259
WBGene00012019	g012242
WBGene00020798	g012716
WBGene00020796	g019537
WBGene00020801	g01451
WBGene00020800	g01061
WBGene00012017	g018051
WBGene00012018	g03377
WBGene00003003	g03585
WBGene00012015	g027230
WBGene00012009	g05322
WBGene00012007	g018481
WBGene00012016	g03317
WBGene00004911	g018360
WBGene00020788	g014461
WBGene00012005	g02990
WBGene00012004	g029453
WBGene00012002	g02986
WBGene00001041	g028165
WBGene00012000	g08180
WBGene00020779	g018083
WBGene00007041	g02884
WBGene00011995	g04935
WBGene00011994	g02886
WBGene00006414	g02887
WBGene00003740	g021177
WBGene00020767	g021182
WBGene00007043	g08019
WBGene00005023	g08020
WBGene00020762	g023643
WBGene00020766	g014530
WBGene00020765	g015958
WBGene00001515	g029774
WBGene00011980	g029999
WBGene00011976	g028027
WBGene00004446	g07088
WBGene00011975	g08218
WBGene00006591	g024519
WBGene00003524	g06993
WBGene00003659	g07774
WBGene00004273	g010464
WBGene00020743	g07974
WBGene00004924	g08147
WBGene00011967	g02739
WBGene00011966	g07841
WBGene00011965	g07842
WBGene00011964	g018103
WBGene00000934	g017115
WBGene00011962	g03925
WBGene00004391	g018890
WBGene00011971	g08063
WBGene00011970	g08064
WBGene00011969	g08182
WBGene00077728	g028273
WBGene00004315	g05708
WBGene00020740	g02582
WBGene00020735	g014224
WBGene00044623	g019349
WBGene00011955	g023427
WBGene00011953	g024255
WBGene00011948	g07461
WBGene00020732	g03460
WBGene00000476	g07242
WBGene00001226	g07709
WBGene00011944	g07166
WBGene00006633	g07171
WBGene00020727	g015119
WBGene00011941	g04951
WBGene00011939	g05698
WBGene00020710	g08340
WBGene00020722	g01419
WBGene00020721	g030814
WBGene00020719	g028238
WBGene00020717	g011295
WBGene00044553	g021543
WBGene00020708	g028852
WBGene00020706	g011134
WBGene00020705	g018550
WBGene00001560	g03357
WBGene00011938	g03389
WBGene00011937	g04135
WBGene00011936	g010620
WBGene00020696	g012207
WBGene00020695	g019940
WBGene00044705	g027857
WBGene00020694	g06893
WBGene00020693	g06899
WBGene00020691	g03951
WBGene00006882	g01531
WBGene00004458	g015491
WBGene00020683	g04854
WBGene00020682	g014397
WBGene00020689	g09017
WBGene00020687	g019716
WBGene00006875	g02867
WBGene00011928	g02866
WBGene00011923	g02999
WBGene00002179	g08233
WBGene00011917	g08234
WBGene00011914	g07996
WBGene00011913	g07994
WBGene00011912	g07992
WBGene00004318	g08299
WBGene00020672	g024803
WBGene00001182	g03661
WBGene00006321	g014433
WBGene00020678	g05540
WBGene00044070	g04370
WBGene00011904	g04048
WBGene00020663	g022356
WBGene00000552	g027725
WBGene00004230	g011787
WBGene00006423	g010350
WBGene00020658	g019874
WBGene00020657	g014969
WBGene00020649	g05065
WBGene00020648	g018645
WBGene00003932	g04588
WBGene00020647	g01767
WBGene00001071	g01410
WBGene00020651	g05088
WBGene00011893	g017995
WBGene00003065	g028410
WBGene00006934	g022113
WBGene00001993	g025572
WBGene00006784	g017979
WBGene00011880	g014644
WBGene00000961	g06420
WBGene00011878	g013663
WBGene00000378	g02684
WBGene00011887	g018092
WBGene00011884	g012181
WBGene00011883	g01838
WBGene00020636	g018978
WBGene00000080	g019270
WBGene00004189	g010130
WBGene00006783	g018706
WBGene00004255	g025714
WBGene00000833	g024976
WBGene00011867	g019062
WBGene00011875	g024977
WBGene00020634	g016917
WBGene00020625	g027332
WBGene00007047	g029644
WBGene00006931	g05110
WBGene00011858	g014827
WBGene00303026	g011118
WBGene00020596	g03633
WBGene00020595	g020485
WBGene00000161	g018441
WBGene00011850	g019519
WBGene00020605	g024814
WBGene00020604	g08271
WBGene00003378	g023859
WBGene00020601	g025091
WBGene00006542	g025092
WBGene00020600	g025093
WBGene00011849	g02821
WBGene00020586	g011559
WBGene00044500	g05356
WBGene00000247	g05348
WBGene00020575	g02840
WBGene00020574	g03289
WBGene00020572	g03321
WBGene00020569	g03653
WBGene00004184	g016423
WBGene00001663	g030765
WBGene00001412	g019092
WBGene00020563	g025198
WBGene00020562	g018304
WBGene00020561	g017347
WBGene00020560	g017353
WBGene00006776	g010884
WBGene00001039	g09362
WBGene00020557	g08056
WBGene00020556	g027211
WBGene00011836	g027486
WBGene00011835	g022085
WBGene00011834	g011817
WBGene00011831	g027595
WBGene00003509	g012358
WBGene00011828	g08572
WBGene00003596	g010418
WBGene00011827	g08571
WBGene00020554	g011789
WBGene00001526	g014934
WBGene00020553	g028015
WBGene00044077	g011136
WBGene00011826	g016133
WBGene00011824	g02541
WBGene00011822	g015803
WBGene00011821	g015715
WBGene00003854	g015800
WBGene00003936	g023991
WBGene00002201	g018857
WBGene00002141	g029182
WBGene00011815	g016930
WBGene00011814	g017837
WBGene00011807	g018867
WBGene00011806	g010167
WBGene00011802	g021312
WBGene00001711	g028624
WBGene00004150	g011419
WBGene00004151	g018723
WBGene00011794	g011091
WBGene00001038	g024409
WBGene00001952	g02573
WBGene00020517	g014511
WBGene00020516	g02609
WBGene00020528	g027668
WBGene00020527	g011087
WBGene00020530	g019055
WBGene00001434	g03814
WBGene00006408	g03532
WBGene00020511	g018343
WBGene00020510	g03938
WBGene00011776	g04292
WBGene00006638	g04291
WBGene00011775	g016198
WBGene00011773	g06228
WBGene00004254	g04877
WBGene00004091	g018847
WBGene00003018	g013969
WBGene00003968	g014533
WBGene00020509	g014122
WBGene00020507	g014866
WBGene00020506	g03833
WBGene00011768	g02274
WBGene00011767	g02969
WBGene00011765	g03343
WBGene00020502	g02851
WBGene00001072	g03037
WBGene00001064	g03040
WBGene00020501	g03036
WBGene00020498	g06977
WBGene00000085	g03848
WBGene00004363	g04868
WBGene00011761	g02410
WBGene00004383	g02411
WBGene00011760	g06717
WBGene00011759	g015035
WBGene00011758	g06519
WBGene00011757	g02407
WBGene00011755	g01446
WBGene00020496	g026405
WBGene00020490	g014291
WBGene00020489	g04197
WBGene00000301	g04728
WBGene00004031	g06455
WBGene00011743	g013660
WBGene00077690	g019269
WBGene00000905	g018548
WBGene00020482	g02598
WBGene00020481	g02303
WBGene00020480	g018701
WBGene00020475	g013289
WBGene00020471	g03216
WBGene00000270	g020116
WBGene00011740	g07574
WBGene00004147	g08053
WBGene00003040	g07890
WBGene00020462	g018227
WBGene00011736	g018943
WBGene00011735	g018944
WBGene00006391	g05527
WBGene00011734	g018198
WBGene00011732	g017471
WBGene00011731	g018815
WBGene00011730	g018814
WBGene00011729	g018798
WBGene00006657	g02777
WBGene00020447	g05873
WBGene00020446	g08429
WBGene00020444	g05885
WBGene00011727	g04701
WBGene00020442	g024621
WBGene00020441	g024622
WBGene00020436	g030650
WBGene00001989	g017895
WBGene00020443	g024764
WBGene00011722	g07212
WBGene00002001	g028923
WBGene00000007	g02533
WBGene00006486	g013632
WBGene00011709	g027529
WBGene00011713	g028374
WBGene00001132	g05271
WBGene00004062	g01694
WBGene00004897	g013067
WBGene00020425	g013066
WBGene00004740	g021544
WBGene00020427	g014735
WBGene00020426	g014734
WBGene00002039	g021066
WBGene00011696	g011147
WBGene00011694	g011144
WBGene00011692	g030796
WBGene00044604	g025649
WBGene00020423	g018339
WBGene00006736	g018346
WBGene00020422	g018345
WBGene00001744	g018344
WBGene00020418	g029888
WBGene00020417	g07725
WBGene00020413	g029079
WBGene00020421	g014339
WBGene00011688	g011699
WBGene00020391	g021827
WBGene00020390	g012285
WBGene00020389	g027622
WBGene00020399	g026400
WBGene00020398	g07470
WBGene00020397	g010062
WBGene00011684	g014673
WBGene00011682	g030018
WBGene00011680	g03635
WBGene00006750	g016405
WBGene00011664	g011556
WBGene00011662	g03178
WBGene00011648	g027561
WBGene00011647	g012437
WBGene00011646	g03748
WBGene00011645	g03962
WBGene00020383	g09137
WBGene00020382	g010860
WBGene00020375	g024333
WBGene00000500	g019225
WBGene00011637	g019960
WBGene00011635	g03181
WBGene00011634	g03183
WBGene00000046	g010925
WBGene00002216	g02101
WBGene00011639	g027255
WBGene00011638	g07142
WBGene00003656	g05412
WBGene00006476	g03071
WBGene00011625	g027873
WBGene00011631	g026510
WBGene00011630	g029092
WBGene00011629	g07947
WBGene00001497	g014454
WBGene00020348	g014868
WBGene00020346	g010710
WBGene00004486	g08417
WBGene00020343	g011626
WBGene00020340	g012834
WBGene00004912	g03771
WBGene00020334	g03365
WBGene00011605	g024937
WBGene00011604	g024934
WBGene00004229	g014456
WBGene00003165	g011446
WBGene00002976	g022888
WBGene00003394	g014850
WBGene00020330	g014851
WBGene00000288	g06155
WBGene00020319	g02784
WBGene00020324	g03889
WBGene00020322	g03779
WBGene00020321	g03793
WBGene00011590	g027490
WBGene00011589	g016891
WBGene00011587	g021372
WBGene00020317	g024072
WBGene00020315	g024501
WBGene00020314	g0381
WBGene00011580	g027401
WBGene00004355	g014774
WBGene00011578	g059
WBGene00011582	g010503
WBGene00001484	g03758
WBGene00020302	g03759
WBGene00020301	g03762
WBGene00003589	g024469
WBGene00011559	g027452
WBGene00011563	g017943
WBGene00011573	g022611
WBGene00011572	g03871
WBGene00011576	g022911
WBGene00011575	g012479
WBGene00020297	g05298
WBGene00020296	g05299
WBGene00000913	g05454
WBGene00001338	g014924
WBGene00045249	g023497
WBGene00020299	g010398
WBGene00006802	g019008
WBGene00006785	g019009
WBGene00003384	g030813
WBGene00006792	g03526
WBGene00006889	g07980
WBGene00011543	g013833
WBGene00011538	g028497
WBGene00011534	g012779
WBGene00000226	g018722
WBGene00011529	g0234
WBGene00004465	g0239
WBGene00011528	g04253
WBGene00011527	g02944
WBGene00011526	g02945
WBGene00011524	g02415
WBGene00011523	g056
WBGene00011522	g057
WBGene00011532	g07281
WBGene00011531	g05314
WBGene00020283	g029595
WBGene00020281	g06839
WBGene00020279	g011615
WBGene00020270	g011992
WBGene00020269	g027540
WBGene00020264	g013463
WBGene00001513	g015531
WBGene00020275	g08226
WBGene00020273	g027549
WBGene00011512	g02958
WBGene00011510	g03082
WBGene00006734	g023974
WBGene00011509	g02518
WBGene00011508	g012275
WBGene00000151	g02946
WBGene00011507	g02848
WBGene00011503	g015069
WBGene00011502	g018062
WBGene00011500	g024424
WBGene00000405	g026228
WBGene00001951	g024126
WBGene00004488	g07297
WBGene00011488	g09391
WBGene00020263	g014604
WBGene00020260	g07248
WBGene00020259	g08081
WBGene00011482	g018570
WBGene00011481	g04627
WBGene00004985	g013442
WBGene00011480	g04626
WBGene00011476	g024732
WBGene00011474	g017101
WBGene00020256	g022232
WBGene00001037	g011106
WBGene00020254	g012997
WBGene00000377	g0549
WBGene00003241	g018446
WBGene00004264	g02522
WBGene00020250	g028167
WBGene00020248	g02011
WBGene00011465	g0981
WBGene00020246	g029844
WBGene00020245	g022706
WBGene00020231	g02920
WBGene00020230	g03092
WBGene00020224	g06606
WBGene00020219	g03019
WBGene00020234	g018351
WBGene00006608	g025137
WBGene00004862	g014477
WBGene00011454	g04444
WBGene00003808	g05405
WBGene00003075	g027399
WBGene00011451	g022564
WBGene00004296	g030452
WBGene00011449	g022172
WBGene00020216	g04324
WBGene00002071	g04326
WBGene00003534	g04287
WBGene00011445	g021118
WBGene00011443	g014993
WBGene00011441	g03745
WBGene00011439	g012928
WBGene00011438	g012743
WBGene00011437	g027508
WBGene00011436	g022849
WBGene00001555	g05679
WBGene00011433	g026737
WBGene00007053	g027105
WBGene00006791	g07536
WBGene00001489	g024212
WBGene00003375	g023755
WBGene00020209	g018848
WBGene00020208	g05216
WBGene00001329	g03636
WBGene00003149	g04029
WBGene00020207	g0462
WBGene00011423	g06290
WBGene00011422	g04537
WBGene00001036	g018938
WBGene00011409	g06771
WBGene00011408	g023779
WBGene00011407	g018488
WBGene00044078	g023339
WBGene00000543	g024144
WBGene00001259	g018447
WBGene00007045	g028639
WBGene00011412	g028638
WBGene00011411	g023645
WBGene00001865	g023517
WBGene00020195	g03530
WBGene00020194	g04268
WBGene00006983	g03253
WBGene00020199	g016126
WBGene00020196	g016385
WBGene00004145	g03254
WBGene00011404	g018552
WBGene00004910	g04727
WBGene00003047	g024271
WBGene00011400	g019069
WBGene00011399	g024553
WBGene00001035	g0547
WBGene00011398	g0546
WBGene00020190	g010932
WBGene00020189	g025010
WBGene00020185	g030025
WBGene00000764	g014580
WBGene00020184	g07983
WBGene00020193	g07984
WBGene00020192	g026549
WBGene00000776	g026398
WBGene00011393	g027553
WBGene00001723	g013358
WBGene00011392	g011328
WBGene00011391	g011783
WBGene00003830	g011325
WBGene00020172	g019255
WBGene00020171	g02805
WBGene00020181	g015396
WBGene00002238	g020027
WBGene00020166	g029038
WBGene00020163	g03220
WBGene00020169	g028885
WBGene00004061	g04543
WBGene00020160	g03941
WBGene00011368	g08545
WBGene00011367	g024178
WBGene00002038	g030398
WBGene00011365	g023997
WBGene00011352	g07808
WBGene00011350	g06692
WBGene00011348	g01121
WBGene00006913	g01118
WBGene00002196	g09712
WBGene00003183	g08158
WBGene00011345	g06825
WBGene00011344	g06826
WBGene00044025	g019526
WBGene00011338	g03054
WBGene00011337	g05868
WBGene00002223	g05866
WBGene00011335	g03137
WBGene00011334	g019322
WBGene00003177	g03141
WBGene00011331	g012007
WBGene00011330	g014170
WBGene00011329	g024557
WBGene00011328	g027982
WBGene00011327	g06525
WBGene00011326	g027960
WBGene00044641	g03113
WBGene00020149	g02071
WBGene00020148	g01822
WBGene00001340	g06548
WBGene00003168	g03474
WBGene00020146	g019788
WBGene00020143	g030066
WBGene00020142	g07646
WBGene00003849	g028291
WBGene00001423	g027793
WBGene00004485	g019067
WBGene00011318	g011226
WBGene00011325	g027525
WBGene00003775	g022369
WBGene00000071	g023883
WBGene00011315	g027596
WBGene00011314	g01872
WBGene00011312	g02889
WBGene00011311	g09295
WBGene00000887	g03060
WBGene00004279	g03061
WBGene00020135	g014953
WBGene00020134	g021178
WBGene00020139	g04613
WBGene00003613	g014918
WBGene00020131	g09447
WBGene00020130	g03952
WBGene00011287	g027491
WBGene00011283	g011541
WBGene00011281	g024383
WBGene00011280	g018536
WBGene00001034	g018538
WBGene00006959	g018537
WBGene00011278	g024381
WBGene00003073	g019146
WBGene00206525	g024379
WBGene00020083	g029900
WBGene00011274	g011130
WBGene00011273	g03104
WBGene00001207	g03103
WBGene00011272	g026183
WBGene00011271	g07519
WBGene00003886	g027501
WBGene00011270	g030789
WBGene00011309	g027583
WBGene00011308	g011874
WBGene00011307	g012258
WBGene00011306	g027582
WBGene00020125	g016009
WBGene00000283	g020489
WBGene00011269	g018845
WBGene00011304	g067
WBGene00004185	g016170
WBGene00011303	g019268
WBGene00003107	g0889
WBGene00003084	g03230
WBGene00001082	g019416
WBGene00020115	g02795
WBGene00020114	g030843
WBGene00020111	g024995
WBGene00020110	g018421
WBGene00020109	g024997
WBGene00006592	g030591
WBGene00004417	g024414
WBGene00020107	g023875
WBGene00020113	g027634
WBGene00006452	g02664
WBGene00020104	g024721
WBGene00020100	g017022
WBGene00020097	g018595
WBGene00020096	g025018
WBGene00020095	g030325
WBGene00020093	g024983
WBGene00002218	g026443
WBGene00044648	g024982
WBGene00043060	g025017
WBGene00020099	g025016
WBGene00000912	g010238
WBGene00020069	g05359
WBGene00011265	g028127
WBGene00011263	g028107
WBGene00001978	g021371
WBGene00011261	g028819
WBGene00000137	g019239
WBGene00006971	g018965
WBGene00020066	g024866
WBGene00006498	g017431
WBGene00005712	g018894
WBGene00020068	g018297
WBGene00020051	g018826
WBGene00004420	g017316
WBGene00000437	g018557
WBGene00000846	g02639
WBGene00003063	g017315
WBGene00020052	g025044
WBGene00020045	g05334
WBGene00006748	g05935
WBGene00011259	g04756
WBGene00011257	g04751
WBGene00011255	g03852
WBGene00000217	g019332
WBGene00006749	g03774
WBGene00004464	g07234
WBGene00020031	g014936
WBGene00020030	g09714
WBGene00020038	g029565
WBGene00020037	g07532
WBGene00020029	g02646
WBGene00020026	g02286
WBGene00004306	g06721
WBGene00020022	g06734
WBGene00007016	g017286
WBGene00001869	g028150
WBGene00020018	g018947
WBGene00004858	g030574
WBGene00020017	g011888
WBGene00004925	g013048
WBGene00011253	g012700
WBGene00011251	g012702
WBGene00011249	g06148
WBGene00020012	g03874
WBGene00004727	g03882
WBGene00020011	g03807
WBGene00020010	g03805
WBGene00020008	g02327
WBGene00020007	g02324
WBGene00001324	g04855
WBGene00011247	g028344
WBGene00011242	g011229
WBGene00011241	g07760
WBGene00011240	g05181
WBGene00002152	g05750
WBGene00011239	g020105
WBGene00004800	g04349
WBGene00011238	g05829
WBGene00011235	g08667
WBGene00011230	g03958
WBGene00000163	g026991
WBGene00020090	g07929
WBGene00004143	g07213
WBGene00020089	g07194
WBGene00020088	g021826
WBGene00011227	g03338
WBGene00011226	g023587
WBGene00011225	g06906
WBGene00011224	g04533
WBGene00001669	g05060
WBGene00011222	g024105
WBGene00004972	g09250
WBGene00003064	g021105
WBGene00019998	g028719
WBGene00019996	g023116
WBGene00019994	g023115
WBGene00003423	g024369
WBGene00011201	g017198
WBGene00006331	g018870
WBGene00011206	g023494
WBGene00007010	g012257
WBGene00006910	g018905
WBGene00011218	g018921
WBGene00005021	g018907
WBGene00011216	g030667
WBGene00011195	g028495
WBGene00011194	g028496
WBGene00011193	g019528
WBGene00019993	g020228
WBGene00011298	g024537
WBGene00020086	g03842
WBGene00011293	g06459
WBGene00011291	g03361
WBGene00011183	g04650
WBGene00011182	g015162
WBGene00003600	g03737
WBGene00006319	g03856
WBGene00019987	g016712
WBGene00019983	g011201
WBGene00004140	g06041
WBGene00003123	g026993
WBGene00001372	g09383
WBGene00019975	g027778
WBGene00019973	g030781
WBGene00019960	g03713
WBGene00019957	g03701
WBGene00011147	g024802
WBGene00011146	g025784
WBGene00011145	g024296
WBGene00011144	g024295
WBGene00019947	g06479
WBGene00019946	g05185
WBGene00019953	g06483
WBGene00011139	g020070
WBGene00011137	g022268
WBGene00011136	g011274
WBGene00011128	g04540
WBGene00011122	g015398
WBGene00004199	g011162
WBGene00043050	g06627
WBGene00019944	g06630
WBGene00003888	g024130
WBGene00019941	g025220
WBGene00019940	g01816
WBGene00011115	g018958
WBGene00011112	g030541
WBGene00011111	g018933
WBGene00011110	g03796
WBGene00011109	g018932
WBGene00303105	g018957
WBGene00011119	g024649
WBGene00011116	g018955
WBGene00002190	g03473
WBGene00003254	g09730
WBGene00019935	g03463
WBGene00011106	g04232
WBGene00011104	g04236
WBGene00011102	g016862
WBGene00011101	g08267
WBGene00006747	g03834
WBGene00011089	g023015
WBGene00000533	g016677
WBGene00011095	g021830
WBGene00045419	g05573
WBGene00011081	g019864
WBGene00001608	g014956
WBGene00001784	g07389
WBGene00006881	g04226
WBGene00011083	g019863
WBGene00011075	g014476
WBGene00011073	g014470
WBGene00001202	g014469
WBGene00001153	g02800
WBGene00011071	g06586
WBGene00011069	g01915
WBGene00011067	g05300
WBGene00000411	g01921
WBGene00023418	g02799
WBGene00000275	g08430
WBGene00011064	g018668
WBGene00006958	g09380
WBGene00011058	g09379
WBGene00003246	g099
WBGene00019915	g017984
WBGene00006615	g023981
WBGene00011051	g029472
WBGene00011050	g025015
WBGene00003220	g07801
WBGene00002076	g0457
WBGene00019911	g010315
WBGene00001745	g07266
WBGene00011040	g011759
WBGene00019908	g023650
WBGene00000399	g02846
WBGene00011043	g06649
WBGene00019904	g041
WBGene00004039	g05287
WBGene00001624	g04787
WBGene00019898	g019921
WBGene00019896	g05993
WBGene00019902	g05996
WBGene00019890	g03171
WBGene00019888	g030882
WBGene00019893	g018876
WBGene00011029	g07784
WBGene00011028	g07030
WBGene00019882	g023592
WBGene00006840	g017116
WBGene00007008	g023586
WBGene00019877	g018478
WBGene00019883	g018229
WBGene00011037	g08065
WBGene00011036	g07361
WBGene00011035	g07362
WBGene00011034	g030395
WBGene00011033	g08079
WBGene00011032	g07353
WBGene00004305	g08078
WBGene00019873	g05768
WBGene00006668	g030817
WBGene00011015	g022011
WBGene00011014	g012227
WBGene00019868	g03755
WBGene00019867	g08896
WBGene00019866	g03756
WBGene00019855	g0170
WBGene00004758	g018622
WBGene00019844	g05441
WBGene00006369	g019319
WBGene00010990	g014972
WBGene00010988	g0465
WBGene00000584	g01435
WBGene00010987	g03145
WBGene00010986	g04035
WBGene00010983	g015106
WBGene00019838	g029529
WBGene00019832	g018827
WBGene00019831	g018117
WBGene00019842	g07465
WBGene00019839	g011213
WBGene00044021	g019879
WBGene00019830	g026743
WBGene00019829	g014781
WBGene00019828	g014780
WBGene00050937	g028662
WBGene00010977	g027556
WBGene00001728	g025846
WBGene00019823	g08478
WBGene00019822	g025020
WBGene00019819	g04871
WBGene00023414	g028357
WBGene00006713	g024131
WBGene00019813	g024132
WBGene00000564	g024927
WBGene00010975	g024899
WBGene00010974	g018000
WBGene00010972	g023326
WBGene00000768	g018934
WBGene00001002	g017212
WBGene00010970	g014948
WBGene00000051	g03749
WBGene00010968	g02045
WBGene00019808	g013009
WBGene00019807	g013010
WBGene00019806	g013011
WBGene00019803	g015843
WBGene00003253	g018920
WBGene00019800	g023994
WBGene00010909	g08175
WBGene00003915	g024337
WBGene00010908	g024334
WBGene00010907	g07373
WBGene00010905	g011352
WBGene00010902	g05906
WBGene00000018	g014061
WBGene00010882	g05688
WBGene00000246	g04289
WBGene00019782	g024061
WBGene00002234	g015619
WBGene00019780	g022430
WBGene00019779	g015620
WBGene00019776	g03903
WBGene00004011	g03904
WBGene00019778	g09978
WBGene00019766	g04822
WBGene00010898	g01580
WBGene00010897	g02151
WBGene00010896	g010756
WBGene00000135	g01572
WBGene00010892	g027876
WBGene00010891	g05489
WBGene00010944	g02208
WBGene00010943	g03097
WBGene00010942	g03098
WBGene00010941	g028794
WBGene00044144	g029869
WBGene00010926	g014701
WBGene00010924	g014755
WBGene00043057	g018142
WBGene00010923	g018143
WBGene00006873	g017135
WBGene00000853	g017109
WBGene00006843	g018205
WBGene00000894	g02341
WBGene00010913	g01181
WBGene00000652	g02523
WBGene00077658	g088
WBGene00000293	g030887
WBGene00010912	g025406
WBGene00003367	g028966
WBGene00010881	g01447
WBGene00001523	g03057
WBGene00010879	g018207
WBGene00010878	g018209
WBGene00010875	g01989
WBGene00010872	g015421
WBGene00010870	g08638
WBGene00019774	g04466
WBGene00010868	g021837
WBGene00000789	g021596
WBGene00010867	g011598
WBGene00019771	g029002
WBGene00019770	g07802
WBGene00001121	g07875
WBGene00001677	g026098
WBGene00010847	g015271
WBGene00001585	g018118
WBGene00010846	g027621
WBGene00003218	g022503
WBGene00019763	g020412
WBGene00004206	g011242
WBGene00019760	g010156
WBGene00019759	g04080
WBGene00006475	g03354
WBGene00019756	g014931
WBGene00019751	g05262
WBGene00006974	g018739
WBGene00010845	g012122
WBGene00010844	g018075
WBGene00010842	g018515
WBGene00044069	g018512
WBGene00010839	g024655
WBGene00010838	g018516
WBGene00010835	g03609
WBGene00001572	g03716
WBGene00019748	g03303
WBGene00000991	g03714
WBGene00019747	g0448
WBGene00006868	g06738
WBGene00000175	g025943
WBGene00019731	g04216
WBGene00019730	g07156
WBGene00019727	g04218
WBGene00019726	g05053
WBGene00019725	g08379
WBGene00003884	g05982
WBGene00010829	g018979
WBGene00005153	g011622
WBGene00004829	g020181
WBGene00002150	g03240
WBGene00019721	g05208
WBGene00019719	g05162
WBGene00019718	g05207
WBGene00044341	g024456
WBGene00004905	g030498
WBGene00019716	g030501
WBGene00019715	g024967
WBGene00010815	g017251
WBGene00010813	g018128
WBGene00010810	g023597
WBGene00010809	g017253
WBGene00004428	g014870
WBGene00006595	g09749
WBGene00010807	g07848
WBGene00010805	g07847
WBGene00006508	g07888
WBGene00019711	g09994
WBGene00001063	g025749
WBGene00001196	g08403
WBGene00001309	g08402
WBGene00003750	g010921
WBGene00006461	g010155
WBGene00004743	g010157
WBGene00019698	g07780
WBGene00019697	g07781
WBGene00000205	g07962
WBGene00010796	g023487
WBGene00006594	g07339
WBGene00010794	g09700
WBGene00010793	g05969
WBGene00006606	g014457
WBGene00003709	g030883
WBGene00000939	g024413
WBGene00019682	g017013
WBGene00019680	g013970
WBGene00019678	g018702
WBGene00000448	g024273
WBGene00006874	g028255
WBGene00003789	g022948
WBGene00003400	g026357
WBGene00019669	g06484
WBGene00019667	g014829
WBGene00010784	g025426
WBGene00010783	g09979
WBGene00010780	g025062
WBGene00010778	g030304
WBGene00019664	g06978
WBGene00001210	g028447
WBGene00000043	g021696
WBGene00019656	g028124
WBGene00000042	g021695
WBGene00006779	g06475
WBGene00003661	g016107
WBGene00010776	g016592
WBGene00010775	g028168
WBGene00010772	g017180
WBGene00002219	g010168
WBGene00010771	g029450
WBGene00010770	g029411
WBGene00010769	g09639
WBGene00004136	g011159
WBGene00000862	g011158
WBGene00003374	g012121
WBGene00003844	g027907
WBGene00006803	g012272
WBGene00019643	g012284
WBGene00010767	g09298
WBGene00010766	g09297
WBGene00010759	g02983
WBGene00010758	g030356
WBGene00045403	g02880
WBGene00010765	g01832
WBGene00010757	g024926
WBGene00010756	g018274
WBGene00004751	g02451
WBGene00019640	g06591
WBGene00003017	g06592
WBGene00004045	g019021
WBGene00010744	g011094
WBGene00010742	g012236
WBGene00010741	g012238
WBGene00010738	g07732
WBGene00006753	g07786
WBGene00001614	g029065
WBGene00189952	g018470
WBGene00019633	g019095
WBGene00001262	g017060
WBGene00019627	g01812
WBGene00019624	g011771
WBGene00010736	g011065
WBGene00010735	g021384
WBGene00010734	g028636
WBGene00003639	g07771
WBGene00010732	g07770
WBGene00010731	g07769
WBGene00006978	g07835
WBGene00010730	g07767
WBGene00001715	g014150
WBGene00019620	g016357
WBGene00206386	g03384
WBGene00000857	g03111
WBGene00019616	g03225
WBGene00019615	g02493
WBGene00004951	g021100
WBGene00019607	g01985
WBGene00003009	g021205
WBGene00003062	g027429
WBGene00019595	g016708
WBGene00019599	g027564
WBGene00001053	g027798
WBGene00010727	g011400
WBGene00044698	g04151
WBGene00010725	g015129
WBGene00010724	g014681
WBGene00010721	g09166
WBGene00010720	g02837
WBGene00004369	g03482
WBGene00019572	g028287
WBGene00019570	g04158
WBGene00010717	g01821
WBGene00003757	g029787
WBGene00003943	g029719
WBGene00006308	g016127
WBGene00010713	g05294
WBGene00010709	g017311
WBGene00004029	g04454
WBGene00010714	g05297
WBGene00010703	g030041
WBGene00010702	g014877
WBGene00004276	g014645
WBGene00010700	g015128
WBGene00003626	g016097
WBGene00010699	g019199
WBGene00010698	g011011
WBGene00010697	g028793
WBGene00002263	g018903
WBGene00002295	g023421
WBGene00000240	g03067
WBGene00001505	g02184
WBGene00000220	g0242
WBGene00010681	g02978
WBGene00001621	g020626
WBGene00010676	g07568
WBGene00019544	g03884
WBGene00006968	g05988
WBGene00019543	g05990
WBGene00010675	g04439
WBGene00010674	g02245
WBGene00010673	g026381
WBGene00002368	g014093
WBGene00010671	g07726
WBGene00003519	g04794
WBGene00010670	g09272
WBGene00010667	g04986
WBGene00005015	g024160
WBGene00003967	g017313
WBGene00010665	g024152
WBGene00010664	g025213
WBGene00010661	g024415
WBGene00044293	g05459
WBGene00044618	g018964
WBGene00019538	g05645
WBGene00019536	g05213
WBGene00003947	g019919
WBGene00001033	g05497
WBGene00019535	g014557
WBGene00001328	g04022
WBGene00019519	g016829
WBGene00002245	g04601
WBGene00006437	g011429
WBGene00019522	g028176
WBGene00019521	g05175
WBGene00019520	g015439
WBGene00000591	g014914
WBGene00004949	g014913
WBGene00003185	g021203
WBGene00003678	g02853
WBGene00000923	g04595
WBGene00019504	g04596
WBGene00019503	g04919
WBGene00019510	g011781
WBGene00010645	g07731
WBGene00010642	g07530
WBGene00006963	g02419
WBGene00010641	g07730
WBGene00010640	g04475
WBGene00010639	g04474
WBGene00010638	g04473
WBGene00010637	g076
WBGene00019498	g03090
WBGene00019496	g03091
WBGene00006890	g030454
WBGene00000929	g027413
WBGene00019489	g01665
WBGene00004135	g0241
WBGene00019487	g02254
WBGene00019485	g0890
WBGene00004467	g014801
WBGene00010631	g022844
WBGene00010630	g027654
WBGene00010629	g015406
WBGene00010627	g011316
WBGene00000200	g027714
WBGene00019481	g020026
WBGene00019480	g012449
WBGene00019478	g027771
WBGene00003937	g01632
WBGene00019465	g011575
WBGene00006729	g03895
WBGene00000766	g028013
WBGene00000553	g06032
WBGene00001404	g04252
WBGene00010624	g06896
WBGene00001990	g06862
WBGene00010622	g07837
WBGene00010621	g014672
WBGene00010620	g028998
WBGene00010615	g09389
WBGene00002070	g09384
WBGene00010610	g011169
WBGene00010609	g022908
WBGene00000177	g017091
WBGene00003036	g06923
WBGene00010616	g09390
WBGene00019460	g021732
WBGene00000143	g023083
WBGene00001743	g03966
WBGene00019457	g030673
WBGene00019434	g07374
WBGene00010595	g09631
WBGene00010593	g020393
WBGene00010592	g011234
WBGene00019428	g03026
WBGene00019426	g02235
WBGene00019424	g08294
WBGene00000281	g025216
WBGene00019407	g03099
WBGene00019411	g01805
WBGene00010583	g07214
WBGene00001979	g026296
WBGene00010582	g07215
WBGene00010579	g07105
WBGene00003951	g07491
WBGene00010587	g07188
WBGene00003986	g04090
WBGene00019403	g03573
WBGene00010573	g018577
WBGene00001263	g017309
WBGene00019401	g025450
WBGene00003858	g030558
WBGene00019402	g029874
WBGene00004390	g023284
WBGene00010567	g08358
WBGene00000156	g09325
WBGene00010565	g07535
WBGene00010562	g09358
WBGene00045192	g010910
WBGene00010560	g07759
WBGene00002151	g014944
WBGene00004764	g014022
WBGene00019399	g026128
WBGene00000254	g07712
WBGene00019395	g07500
WBGene00019394	g09860
WBGene00019383	g029701
WBGene00001653	g05282
WBGene00010558	g06321
WBGene00001794	g04870
WBGene00010557	g04873
WBGene00044311	g024326
WBGene00019382	g024104
WBGene00019380	g017962
WBGene00010551	g02939
WBGene00001089	g011251
WBGene00006665	g04450
WBGene00019367	g06214
WBGene00010540	g024252
WBGene00044903	g018215
WBGene00000044	g025745
WBGene00019365	g019782
WBGene00003991	g020204
WBGene00006741	g014445
WBGene00019364	g015518
WBGene00003565	g019917
WBGene00002988	g015517
WBGene00019361	g010736
WBGene00019360	g010353
WBGene00010537	g0438
WBGene00001441	g015219
WBGene00010524	g011678
WBGene00006392	g027628
WBGene00019353	g027627
WBGene00010522	g03452
WBGene00000450	g03388
WBGene00006351	g03502
WBGene00019352	g03960
WBGene00019351	g03961
WBGene00019347	g021111
WBGene00001032	g05730
WBGene00000176	g016786
WBGene00002044	g014939
WBGene00001454	g04084
WBGene00019345	g03432
WBGene00206361	g03244
WBGene00019328	g024184
WBGene00019326	g02708
WBGene00006430	g014903
WBGene00019334	g027698
WBGene00004388	g025214
WBGene00004778	g07408
WBGene00019323	g07407
WBGene00019322	g07412
WBGene00001056	g08215
WBGene00006365	g03346
WBGene00019320	g011255
WBGene00019318	g03626
WBGene00019317	g03624
WBGene00019300	g06045
WBGene00001099	g05830
WBGene00019298	g05176
WBGene00010505	g04023
WBGene00019305	g023992
WBGene00019301	g023993
WBGene00003089	g02406
WBGene00010491	g02001
WBGene00002129	g04409
WBGene00019296	g07589
WBGene00010500	g025692
WBGene00010498	g07538
WBGene00010496	g016315
WBGene00000431	g07839
WBGene00001149	g03668
WBGene00001582	g08360
WBGene00010484	g023477
WBGene00010480	g020175
WBGene00010478	g018936
WBGene00004302	g018937
WBGene00010476	g024868
WBGene00010481	g024370
WBGene00010465	g015188
WBGene00003821	g02659
WBGene00010458	g016205
WBGene00006562	g01103
WBGene00010457	g02477
WBGene00000379	g02633
WBGene00010454	g01330
WBGene00010453	g018983
WBGene00010448	g05205
WBGene00010444	g05073
WBGene00019280	g043
WBGene00019277	g023578
WBGene00019285	g024028
WBGene00019284	g018403
WBGene00010440	g030767
WBGene00010439	g012306
WBGene00003037	g04955
WBGene00010437	g029198
WBGene00010436	g019142
WBGene00004424	g022938
WBGene00010435	g016984
WBGene00006466	g016001
WBGene00010442	g05309
WBGene00006763	g05308
WBGene00019276	g011072
WBGene00019275	g011073
WBGene00019274	g011074
WBGene00019272	g03682
WBGene00003965	g02190
WBGene00019268	g01560
WBGene00010434	g03316
WBGene00003916	g011183
WBGene00001631	g023737
WBGene00006478	g018405
WBGene00010428	g014852
WBGene00001352	g018050
WBGene00010425	g027532
WBGene00010423	g015062
WBGene00001373	g01496
WBGene00019264	g016343
WBGene00019263	g04261
WBGene00019259	g024736
WBGene00003019	g04635
WBGene00019255	g04634
WBGene00001148	g014761
WBGene00010420	g08042
WBGene00010419	g08038
WBGene00003477	g03909
WBGene00019249	g04006
WBGene00019245	g08489
WBGene00003687	g05138
WBGene00010418	g012690
WBGene00003418	g04381
WBGene00002042	g018212
WBGene00019241	g011224
WBGene00019240	g011225
WBGene00019237	g011300
WBGene00019231	g06359
WBGene00019230	g015140
WBGene00019227	g03247
WBGene00019224	g027457
WBGene00004739	g029800
WBGene00044310	g016284
WBGene00019221	g0975
WBGene00019220	g07237
WBGene00019219	g017893
WBGene00019218	g027007
WBGene00019217	g017108
WBGene00010408	g028786
WBGene00010407	g028787
WBGene00010406	g04188
WBGene00010405	g028634
WBGene00019212	g025614
WBGene00019211	g03540
WBGene00019209	g06742
WBGene00003818	g08140
WBGene00019204	g013447
WBGene00006760	g028199
WBGene00000506	g014732
WBGene00019199	g018799
WBGene00019198	g017820
WBGene00019197	g09966
WBGene00003376	g018522
WBGene00019196	g018919
WBGene00001503	g025619
WBGene00006541	g015347
WBGene00006494	g014760
WBGene00010397	g030150
WBGene00001649	g020354
WBGene00010385	g04959
WBGene00010386	g04960
WBGene00004064	g03500
WBGene00019185	g024547
WBGene00019184	g024032
WBGene00003670	g023662
WBGene00019183	g04448
WBGene00019182	g022975
WBGene00019180	g022583
WBGene00001494	g023869
WBGene00010375	g012691
WBGene00010374	g06318
WBGene00010370	g08007
WBGene00010369	g08415
WBGene00003964	g08411
WBGene00019170	g024068
WBGene00019168	g023857
WBGene00004787	g015125
WBGene00019163	g026459
WBGene00019160	g04062
WBGene00001490	g015081
WBGene00194747	g018636
WBGene00019154	g04772
WBGene00019156	g04434
WBGene00010359	g029809
WBGene00019148	g015251
WBGene00010357	g04069
WBGene00006459	g06342
WBGene00019144	g04131
WBGene00010350	g04838
WBGene00010349	g017999
WBGene00010348	g06349
WBGene00003602	g03922
WBGene00001486	g029570
WBGene00004214	g01674
WBGene00019128	g02140
WBGene00006933	g02898
WBGene00010345	g03665
WBGene00006364	g03597
WBGene00010344	g03915
WBGene00010341	g04270
WBGene00010339	g015041
WBGene00010338	g016120
WBGene00010335	g03912
WBGene00000750	g03914
WBGene00019126	g030865
WBGene00019125	g030864
WBGene00010333	g08264
WBGene00000880	g019242
WBGene00003882	g018503
WBGene00001687	g02713
WBGene00010329	g014881
WBGene00000492	g08828
WBGene00010326	g024462
WBGene00010325	g010757
WBGene00044251	g010758
WBGene00019102	g014591
WBGene00004776	g014587
WBGene00000401	g014590
WBGene00010316	g05114
WBGene00010308	g018951
WBGene00010307	g018952
WBGene00010315	g023010
WBGene00004382	g07826
WBGene00003822	g022924
WBGene00044385	g028813
WBGene00019077	g07398
WBGene00019076	g07400
WBGene00019074	g07165
WBGene00010305	g018993
WBGene00010304	g019053
WBGene00010303	g018163
WBGene00019069	g04990
WBGene00019067	g04989
WBGene00002210	g03645
WBGene00138720	g011720
WBGene00010290	g011852
WBGene00001466	g013296
WBGene00010286	g012953
WBGene00010284	g027502
WBGene00003627	g04682
WBGene00010275	g04505
WBGene00010272	g018147
WBGene00006442	g02576
WBGene00010279	g07569
WBGene00010267	g03050
WBGene00010266	g03045
WBGene00004338	g024064
WBGene00000678	g06353
WBGene00019061	g02039
WBGene00010251	g028385
WBGene00006778	g028393
WBGene00010260	g027547
WBGene00002000	g09087
WBGene00019030	g018367
WBGene00010235	g019661
WBGene00010233	g018648
WBGene00010232	g04733
WBGene00003415	g014880
WBGene00010231	g014878
WBGene00019023	g02155
WBGene00010230	g018587
WBGene00006540	g018586
WBGene00001955	g018359
WBGene00010229	g018872
WBGene00043992	g03689
WBGene00001570	g023416
WBGene00006704	g017221
WBGene00010225	g01436
WBGene00010224	g03987
WBGene00001184	g04074
WBGene00002261	g03352
WBGene00003178	g04721
WBGene00006761	g04730
WBGene00004032	g012851
WBGene00010205	g011271
WBGene00019018	g03079
WBGene00019012	g08311
WBGene00019008	g08582
WBGene00004749	g015037
WBGene00003733	g019713
WBGene00004133	g018844
WBGene00018998	g024071
WBGene00002083	g029870
WBGene00000276	g024099
WBGene00000762	g024065
WBGene00002845	g025112
WBGene00018996	g024949
WBGene00004462	g025207
WBGene00003248	g012733
WBGene00010192	g012740
WBGene00019006	g010065
WBGene00019005	g010254
WBGene00006607	g010340
WBGene00019004	g015435
WBGene00019003	g010629
WBGene00019001	g03982
WBGene00002783	g07534
WBGene00000896	g010064
WBGene00010179	g013854
WBGene00010178	g013834
WBGene00001813	g030715
WBGene00003011	g018435
WBGene00001239	g04675
WBGene00001403	g018402
WBGene00045483	g07595
WBGene00044305	g029568
WBGene00018995	g07594
WBGene00004505	g029571
WBGene00000493	g07196
WBGene00010160	g010296
WBGene00010159	g014822
WBGene00003878	g010907
WBGene00010155	g08528
WBGene00003577	g024371
WBGene00004132	g023590
WBGene00018990	g01366
WBGene00018989	g025456
WBGene00018987	g03567
WBGene00001400	g026031
WBGene00002217	g019770
WBGene00018976	g012821
WBGene00018975	g07155
WBGene00000695	g028170
WBGene00018969	g02640
WBGene00000420	g018620
WBGene00018963	g018609
WBGene00018974	g02722
WBGene00002176	g01693
WBGene00000112	g015591
WBGene00000935	g014094
WBGene00023407	g03134
WBGene00000548	g02041
WBGene00018961	g03013
WBGene00018960	g03012
WBGene00001748	g030369
WBGene00018953	g030371
WBGene00010146	g05924
WBGene00018955	g014749
WBGene00004225	g018981
WBGene00006864	g016564
WBGene00004350	g030164
WBGene00018932	g026012
WBGene00001154	g04351
WBGene00018928	g014279
WBGene00018934	g013290
WBGene00006798	g017236
WBGene00000774	g014873
WBGene00010139	g023137
WBGene00010138	g02595
WBGene00018923	g06882
WBGene00002040	g010082
WBGene00003792	g028037
WBGene00018909	g07403
WBGene00006775	g027487
WBGene00001579	g05392
WBGene00000550	g024990
WBGene00010131	g025121
WBGene00010130	g025122
WBGene00004933	g024044
WBGene00010136	g011676
WBGene00010134	g05081
WBGene00018900	g015100
WBGene00018907	g021328
WBGene00018897	g010141
WBGene00018893	g09521
WBGene00018892	g027000
WBGene00018891	g018525
WBGene00018890	g030349
WBGene00010115	g014853
WBGene00018898	g08024
WBGene00018886	g03869
WBGene00006790	g010850
WBGene00010111	g08587
WBGene00018879	g014779
WBGene00018878	g015957
WBGene00018877	g020457
WBGene00006805	g07920
WBGene00010096	g011096
WBGene00010094	g012416
WBGene00010093	g017162
WBGene00044791	g027826
WBGene00018872	g0984
WBGene00018869	g02544
WBGene00000554	g027984
WBGene00003812	g022370
WBGene00010089	g011053
WBGene00004767	g028368
WBGene00000447	g022459
WBGene00010086	g025384
WBGene00001173	g04260
WBGene00018860	g014699
WBGene00018859	g020025
WBGene00018857	g014060
WBGene00018854	g015874
WBGene00018853	g015880
WBGene00018849	g016976
WBGene00018847	g08188
WBGene00004131	g06966
WBGene00018866	g07380
WBGene00000966	g015142
WBGene00004087	g08146
WBGene00018863	g016595
WBGene00044631	g028222
WBGene00004768	g012949
WBGene00010075	g012952
WBGene00010082	g07702
WBGene00018846	g023507
WBGene00000041	g03964
WBGene00004223	g030945
WBGene00003597	g018915
WBGene00002081	g024911
WBGene00000960	g024825
WBGene00018837	g03449
WBGene00010063	g023218
WBGene00018836	g024627
WBGene00004201	g019000
WBGene00018835	g019002
WBGene00006975	g024425
WBGene00010073	g022954
WBGene00010070	g06051
WBGene00010069	g01355
WBGene00004321	g024623
WBGene00018829	g024043
WBGene00003918	g023446
WBGene00004481	g011433
WBGene00018827	g024624
WBGene00010060	g01155
WBGene00010059	g03858
WBGene00010058	g02877
WBGene00004313	g011689
WBGene00004130	g021955
WBGene00000279	g025594
WBGene00006519	g025595
WBGene00018798	g07001
WBGene00018797	g029350
WBGene00001031	g02134
WBGene00010052	g022438
WBGene00003960	g02689
WBGene00010057	g015409
WBGene00010055	g02037
WBGene00010054	g023525
WBGene00018819	g02133
WBGene00000008	g06756
WBGene00018811	g030758
WBGene00001796	g09349
WBGene00003606	g05912
WBGene00010044	g028164
WBGene00010042	g023588
WBGene00004416	g019819
WBGene00010045	g06688
WBGene00000187	g019944
WBGene00010038	g017743
WBGene00010037	g025509
WBGene00001284	g06984
WBGene00018793	g018068
WBGene00006058	g028054
WBGene00003934	g09319
WBGene00001117	g029545
WBGene00001050	g07850
WBGene00018789	g07326
WBGene00010015	g02860
WBGene00010013	g02078
WBGene00010028	g015505
WBGene00006816	g07588
WBGene00010033	g07355
WBGene00018788	g029593
WBGene00018787	g029582
WBGene00018786	g07954
WBGene00018784	g024552
WBGene00018782	g03138
WBGene00004893	g014300
WBGene00000195	g016392
WBGene00000164	g014973
WBGene00010010	g014219
WBGene00010006	g011027
WBGene00010012	g028061
WBGene00018777	g05089
WBGene00018776	g014162
WBGene00018769	g010033
WBGene00006647	g02246
WBGene00004129	g016955
WBGene00302998	g010032
WBGene00000622	g026842
WBGene00003229	g027397
WBGene00004274	g010338
WBGene00004418	g010339
WBGene00010002	g027891
WBGene00010001	g013365
WBGene00009990	g06288
WBGene00004328	g028845
WBGene00001479	g011422
WBGene00009988	g027578
WBGene00009987	g011798
WBGene00009996	g017696
WBGene00009993	g027822
WBGene00009992	g014694
WBGene00044423	g09102
WBGene00006833	g08368
WBGene00018765	g08367
WBGene00018763	g07539
WBGene00009980	g012723
WBGene00009978	g012078
WBGene00018757	g012129
WBGene00018756	g0102
WBGene00009976	g027576
WBGene00006684	g027574
WBGene00009975	g022554
WBGene00009967	g027908
WBGene00009966	g011012
WBGene00009958	g029091
WBGene00006641	g03743
WBGene00018743	g04160
WBGene00018742	g04159
WBGene00018741	g03947
WBGene00018740	g018426
WBGene00001820	g05493
WBGene00018739	g020974
WBGene00018738	g015671
WBGene00018737	g015674
WBGene00018735	g016299
WBGene00018728	g04319
WBGene00018727	g03576
WBGene00018726	g03724
WBGene00018723	g014581
WBGene00004491	g018354
WBGene00018721	g018355
WBGene00018720	g017220
WBGene00003478	g018752
WBGene00009952	g05087
WBGene00001092	g014795
WBGene00003829	g07537
WBGene00009949	g018996
WBGene00018734	g02089
WBGene00009947	g06608
WBGene00009945	g08297
WBGene00009944	g018507
WBGene00002497	g06603
WBGene00018718	g0930
WBGene00018713	g019200
WBGene00018710	g021084
WBGene00003582	g018880
WBGene00009939	g08991
WBGene00018703	g03971
WBGene00018702	g015605
WBGene00018701	g015601
WBGene00002021	g021375
WBGene00018700	g021698
WBGene00006065	g019688
WBGene00009931	g019957
WBGene00009930	g014541
WBGene00004095	g03170
WBGene00003391	g018614
WBGene00018675	g025865
WBGene00018674	g025041
WBGene00018681	g05312
WBGene00018680	g029584
WBGene00018679	g013030
WBGene00018678	g023581
WBGene00000467	g026249
WBGene00009922	g08308
WBGene00009920	g07157
WBGene00009926	g04343
WBGene00009925	g04737
WBGene00009924	g04736
WBGene00044304	g03948
WBGene00009919	g06904
WBGene00009917	g08305
WBGene00001680	g08069
WBGene00009915	g027313
WBGene00018657	g03698
WBGene00018654	g03396
WBGene00003087	g015252
WBGene00044477	g06160
WBGene00000996	g09356
WBGene00003914	g016339
WBGene00018635	g021201
WBGene00018634	g015084
WBGene00004377	g014655
WBGene00009888	g03911
WBGene00009886	g03527
WBGene00009899	g011557
WBGene00009897	g06599
WBGene00009889	g04795
WBGene00003150	g06266
WBGene00006424	g03252
WBGene00018641	g03274
WBGene00001450	g03276
WBGene00018640	g03581
WBGene00018639	g04057
WBGene00018632	g07207
WBGene00018625	g09267
WBGene00045433	g07206
WBGene00009867	g021011
WBGene00004463	g028925
WBGene00009883	g05966
WBGene00009882	g05992
WBGene00009881	g05991
WBGene00009879	g06069
WBGene00009865	g029263
WBGene00005078	g028974
WBGene00004126	g029703
WBGene00009849	g027828
WBGene00009848	g028075
WBGene00001406	g012075
WBGene00003901	g014260
WBGene00018609	g018009
WBGene00018608	g015937
WBGene00018607	g014832
WBGene00001637	g02836
WBGene00001957	g024740
WBGene00009843	g03483
WBGene00003741	g03984
WBGene00009844	g03986
WBGene00018599	g07944
WBGene00018594	g015180
WBGene00018593	g020245
WBGene00018591	g016926
WBGene00018586	g02251
WBGene00000497	g0656
WBGene00009831	g011069
WBGene00009830	g011282
WBGene00009829	g011068
WBGene00018579	g07304
WBGene00001115	g07303
WBGene00004875	g09127
WBGene00194641	g03256
WBGene00018572	g02858
WBGene00018569	g026556
WBGene00018567	g06019
WBGene00018564	g023995
WBGene00001972	g024742
WBGene00001518	g024341
WBGene00018547	g05096
WBGene00018538	g04600
WBGene00018533	g016839
WBGene00009818	g015166
WBGene00009816	g014274
WBGene00009813	g01357
WBGene00009812	g015167
WBGene00009800	g03705
WBGene00001081	g016274
WBGene00009799	g03470
WBGene00004356	g024059
WBGene00018523	g015117
WBGene00018522	g014894
WBGene00018520	g09672
WBGene00018518	g015115
WBGene00018516	g016554
WBGene00018514	g016789
WBGene00003511	g016086
WBGene00009796	g014131
WBGene00009793	g029936
WBGene00004375	g04251
WBGene00000146	g028300
WBGene00009791	g011481
WBGene00009790	g02965
WBGene00009789	g03590
WBGene00002203	g023498
WBGene00018512	g07359
WBGene00018510	g08026
WBGene00006919	g07358
WBGene00018508	g026472
WBGene00018513	g016344
WBGene00001073	g028216
WBGene00006721	g0847
WBGene00018492	g021990
WBGene00018491	g022994
WBGene00018486	g019299
WBGene00001069	g06348
WBGene00000438	g014751
WBGene00018484	g016267
WBGene00009784	g02653
WBGene00009783	g021568
WBGene00009781	g02968
WBGene00009780	g06772
WBGene00009779	g02010
WBGene00002037	g03243
WBGene00009777	g03840
WBGene00009774	g027830
WBGene00009772	g012376
WBGene00009771	g028883
WBGene00009769	g028455
WBGene00004882	g014513
WBGene00009768	g028396
WBGene00009776	g028451
WBGene00003172	g07751
WBGene00006681	g08516
WBGene00009738	g018322
WBGene00004183	g05892
WBGene00001559	g017206
WBGene00077521	g07999
WBGene00003233	g08000
WBGene00009743	g07915
WBGene00009741	g01923
WBGene00000113	g01920
WBGene00009735	g023976
WBGene00009734	g023977
WBGene00006612	g017966
WBGene00009732	g018700
WBGene00009731	g015544
WBGene00003520	g018809
WBGene00009736	g023975
WBGene00018482	g011021
WBGene00009726	g019691
WBGene00000222	g019706
WBGene00001975	g014331
WBGene00018472	g020432
WBGene00018468	g05246
WBGene00018473	g04637
WBGene00000839	g014166
WBGene00000271	g02329
WBGene00018474	g02869
WBGene00006788	g091
WBGene00018467	g014582
WBGene00018465	g03287
WBGene00004759	g022157
WBGene00003909	g019432
WBGene00009717	g02642
WBGene00006514	g02970
WBGene00009712	g02910
WBGene00009711	g02909
WBGene00009701	g03298
WBGene00018422	g023830
WBGene00018419	g014547
WBGene00018418	g023836
WBGene00009678	g05278
WBGene00004092	g030788
WBGene00018409	g025650
WBGene00003021	g016949
WBGene00018408	g016947
WBGene00018407	g04554
WBGene00001059	g019122
WBGene00004786	g04210
WBGene00009674	g03823
WBGene00018405	g011056
WBGene00018403	g028667
WBGene00018402	g012137
WBGene00018399	g012041
WBGene00018398	g012767
WBGene00009668	g07450
WBGene00009667	g07455
WBGene00009666	g07451
WBGene00009665	g07456
WBGene00009664	g07457
WBGene00009673	g07360
WBGene00009672	g024735
WBGene00000468	g07449
WBGene00009671	g026994
WBGene00009661	g018613
WBGene00009657	g030879
WBGene00001016	g02601
WBGene00018393	g02125
WBGene00018392	g02126
WBGene00018391	g017118
WBGene00185048	g011403
WBGene00009654	g017982
WBGene00004283	g019149
WBGene00009653	g018608
WBGene00044191	g012368
WBGene00003245	g03975
WBGene00018377	g03512
WBGene00018375	g03978
WBGene00023422	g023668
WBGene00009649	g023698
WBGene00003619	g024133
WBGene00009648	g023669
WBGene00003401	g023695
WBGene00009647	g018386
WBGene00018374	g014315
WBGene00002276	g018196
WBGene00018371	g018432
WBGene00018370	g022987
WBGene00018369	g023687
WBGene00018367	g018424
WBGene00004212	g023596
WBGene00018365	g019086
WBGene00004922	g018464
WBGene00018364	g018071
WBGene00000117	g018064
WBGene00018362	g018054
WBGene00018357	g018508
WBGene00018356	g05344
WBGene00004057	g05346
WBGene00002162	g05343
WBGene00004979	g05342
WBGene00018361	g04896
WBGene00009642	g03110
WBGene00006999	g06619
WBGene00009632	g03994
WBGene00009629	g03824
WBGene00009628	g03825
WBGene00018349	g04376
WBGene00001713	g05023
WBGene00018348	g027311
WBGene00003034	g011871
WBGene00006483	g04552
WBGene00009627	g011267
WBGene00006433	g014777
WBGene00009626	g029406
WBGene00018330	g05496
WBGene00001999	g016745
WBGene00018328	g04662
WBGene00023489	g023968
WBGene00018341	g023967
WBGene00001160	g03488
WBGene00003593	g019173
WBGene00018339	g017222
WBGene00001244	g04383
WBGene00001243	g04384
WBGene00018319	g04605
WBGene00018321	g04579
WBGene00006067	g029898
WBGene00000294	g015370
WBGene00018307	g028990
WBGene00044221	g03126
WBGene00018305	g018682
WBGene00018304	g03127
WBGene00004928	g027588
WBGene00009619	g03533
WBGene00018290	g012223
WBGene00007055	g028599
WBGene00018285	g012222
WBGene00018294	g013789
WBGene00018293	g013830
WBGene00018283	g01800
WBGene00006942	g03575
WBGene00018281	g04051
WBGene00006746	g03429
WBGene00018274	g025603
WBGene00018270	g023128
WBGene00018275	g03073
WBGene00001617	g03380
WBGene00018256	g05403
WBGene00002030	g01511
WBGene00018249	g02269
WBGene00185078	g030612
WBGene00003510	g030607
WBGene00009584	g011246
WBGene00009586	g024946
WBGene00009576	g03228
WBGene00004478	g013727
WBGene00018238	g016746
WBGene00009594	g018409
WBGene00009593	g020111
WBGene00004480	g09715
WBGene00018232	g024838
WBGene00009574	g03441
WBGene00009573	g01845
WBGene00004854	g03465
WBGene00000822	g03246
WBGene00004950	g019248
WBGene00018226	g07843
WBGene00018222	g027701
WBGene00018221	g018885
WBGene00077712	g018111
WBGene00009563	g028999
WBGene00000890	g024759
WBGene00009562	g029084
WBGene00018215	g07674
WBGene00018214	g03418
WBGene00018213	g03480
WBGene00003953	g010861
WBGene00000409	g015536
WBGene00006577	g029057
WBGene00009565	g07296
WBGene00004195	g011190
WBGene00003532	g03405
WBGene00009561	g04021
WBGene00009560	g03859
WBGene00044568	g03788
WBGene00006640	g03789
WBGene00000072	g03887
WBGene00018193	g03634
WBGene00018191	g05148
WBGene00009558	g07203
WBGene00009557	g07150
WBGene00009556	g07149
WBGene00006349	g07147
WBGene00009554	g01994
WBGene00006730	g07337
WBGene00009553	g016116
WBGene00009559	g07200
WBGene00001030	g07201
WBGene00009552	g03781
WBGene00002363	g05071
WBGene00001151	g014842
WBGene00006415	g04792
WBGene00009551	g05070
WBGene00001185	g03400
WBGene00000484	g014954
WBGene00018187	g025117
WBGene00003555	g025116
WBGene00018184	g025115
WBGene00009543	g04999
WBGene00009541	g05135
WBGene00000775	g021968
WBGene00018181	g014559
WBGene00003395	g06050
WBGene00009532	g022464
WBGene00018176	g014144
WBGene00018175	g029050
WBGene00000745	g016135
WBGene00018174	g010361
WBGene00018172	g014145
WBGene00009531	g019882
WBGene00009528	g028458
WBGene00001851	g027605
WBGene00001248	g011194
WBGene00018161	g06460
WBGene00018160	g016401
WBGene00009521	g027503
WBGene00018159	g09507
WBGene00018157	g026745
WBGene00018156	g08505
WBGene00006445	g08391
WBGene00009508	g02491
WBGene00018144	g04414
WBGene00004483	g018490
WBGene00003176	g019076
WBGene00004490	g07000
WBGene00009505	g09679
WBGene00001527	g030834
WBGene00009504	g02637
WBGene00009503	g024156
WBGene00003748	g030546
WBGene00018137	g028613
WBGene00002169	g017964
WBGene00004316	g025391
WBGene00018136	g017967
WBGene00018132	g018155
WBGene00018131	g018156
WBGene00000976	g06352
WBGene00009500	g09133
WBGene00006490	g04856
WBGene00001426	g019998
WBGene00009479	g09595
WBGene00006525	g06643
WBGene00009478	g09663
WBGene00009477	g09592
WBGene00018090	g011180
WBGene00018089	g028350
WBGene00002036	g022681
WBGene00018088	g014428
WBGene00000123	g015708
WBGene00009456	g08253
WBGene00009455	g07664
WBGene00009454	g026023
WBGene00004484	g026005
WBGene00006682	g029535
WBGene00009453	g08365
WBGene00009452	g010474
WBGene00009451	g07665
WBGene00009460	g010889
WBGene00004769	g022843
WBGene00018075	g019578
WBGene00018074	g014597
WBGene00018072	g04582
WBGene00018073	g04458
WBGene00044788	g023599
WBGene00018067	g020905
WBGene00004025	g011391
WBGene00009435	g04879
WBGene00000145	g02660
WBGene00003112	g018837
WBGene00009441	g030270
WBGene00004762	g04926
WBGene00009439	g015422
WBGene00018064	g020289
WBGene00001411	g04309
WBGene00194916	g024430
WBGene00006363	g06751
WBGene00018042	g024245
WBGene00018041	g0891
WBGene00018046	g026314
WBGene00018045	g015849
WBGene00018044	g025165
WBGene00004122	g02947
WBGene00018051	g02578
WBGene00018037	g015367
WBGene00018036	g020286
WBGene00009408	g08816
WBGene00003569	g07024
WBGene00018033	g030205
WBGene00004121	g014165
WBGene00009387	g028430
WBGene00009386	g021431
WBGene00001335	g014955
WBGene00018024	g014302
WBGene00006318	g03094
WBGene00009375	g025003
WBGene00003033	g025002
WBGene00009372	g025011
WBGene00009371	g010752
WBGene00009369	g07654
WBGene00009368	g07218
WBGene00009366	g07125
WBGene00001049	g017490
WBGene00009364	g05653
WBGene00000914	g02295
WBGene00018018	g01526
WBGene00018017	g0437
WBGene00018016	g09538
WBGene00018014	g025655
WBGene00001008	g08482
WBGene00018013	g012830
WBGene00018011	g012832
WBGene00017999	g015056
WBGene00017997	g04966
WBGene00001456	g04499
WBGene00018006	g07989
WBGene00018002	g04680
WBGene00000436	g027256
WBGene00018009	g07990
WBGene00009358	g019091
WBGene00006634	g03411
WBGene00006432	g03438
WBGene00009353	g03943
WBGene00009352	g014695
WBGene00000472	g0856
WBGene00002957	g024268
WBGene00009356	g01818
WBGene00009342	g04095
WBGene00009341	g016583
WBGene00007026	g018970
WBGene00001568	g020203
WBGene00009340	g022765
WBGene00017995	g02767
WBGene00002074	g019240
WBGene00017991	g04936
WBGene00017989	g05239
WBGene00001303	g028428
WBGene00009330	g03787
WBGene00009329	g027519
WBGene00009326	g017711
WBGene00009336	g027520
WBGene00009335	g028427
WBGene00009334	g027518
WBGene00009333	g011363
WBGene00017988	g025454
WBGene00017984	g012810
WBGene00017983	g028389
WBGene00017981	g011227
WBGene00044530	g028346
WBGene00003159	g015063
WBGene00009322	g04516
WBGene00009320	g019037
WBGene00009319	g05521
WBGene00003603	g04494
WBGene00000788	g08658
WBGene00017980	g08031
WBGene00017979	g07081
WBGene00017976	g09429
WBGene00009314	g07783
WBGene00009312	g04112
WBGene00009305	g07663
WBGene00006064	g019228
WBGene00000092	g020072
WBGene00017974	g0536
WBGene00017973	g030308
WBGene00003078	g01919
WBGene00004198	g01917
WBGene00017970	g026578
WBGene00017967	g014192
WBGene00009307	g07575
WBGene00017965	g012927
WBGene00044138	g03475
WBGene00003517	g03506
WBGene00000902	g03505
WBGene00001451	g03516
WBGene00017954	g01614
WBGene00004921	g01270
WBGene00017951	g018961
WBGene00004340	g014753
WBGene00017950	g024253
WBGene00000443	g023960
WBGene00006687	g027715
WBGene00006622	g013393
WBGene00009292	g022496
WBGene00001431	g027609
WBGene00009290	g024179
WBGene00009289	g016223
WBGene00009288	g05979
WBGene00009287	g07293
WBGene00009286	g029094
WBGene00009285	g027228
WBGene00009278	g015034
WBGene00006781	g010795
WBGene00009276	g07394
WBGene00006386	g07211
WBGene00009274	g027085
WBGene00009272	g07395
WBGene00009277	g027084
WBGene00017934	g05471
WBGene00009266	g09576
WBGene00006062	g09575
WBGene00009264	g08424
WBGene00006061	g029245
WBGene00009262	g09574
WBGene00009260	g029247
WBGene00009267	g029346
WBGene00000980	g028721
WBGene00004502	g027633
WBGene00001345	g021775
WBGene00000159	g013768
WBGene00017931	g012114
WBGene00009257	g03379
WBGene00000445	g011555
WBGene00006667	g011551
WBGene00009256	g019496
WBGene00005022	g09725
WBGene00002035	g08431
WBGene00000674	g04481
WBGene00017929	g023461
WBGene00017928	g04731
WBGene00000897	g019493
WBGene00009246	g020238
WBGene00009245	g026979
WBGene00004120	g06749
WBGene00006706	g018811
WBGene00004205	g05059
WBGene00017919	g010581
WBGene00044482	g05350
WBGene00017924	g014820
WBGene00017914	g027629
WBGene00000197	g026301
WBGene00000779	g07925
WBGene00017906	g030207
WBGene00006970	g05204
WBGene00003079	g028077
WBGene00000057	g028098
WBGene00017904	g023405
WBGene00017901	g05975
WBGene00017900	g05978
WBGene00009220	g07209
WBGene00009211	g024444
WBGene00009219	g04332
WBGene00001580	g04342
WBGene00009208	g014352
WBGene00009207	g06689
WBGene00006307	g018873
WBGene00009205	g02765
WBGene00000773	g017894
WBGene00009201	g027558
WBGene00001179	g027559
WBGene00009200	g012233
WBGene00017888	g029177
WBGene00002075	g08142
WBGene00001860	g05281
WBGene00017886	g07813
WBGene00017885	g026122
WBGene00017889	g05280
WBGene00001208	g02107
WBGene00017874	g02810
WBGene00004017	g02304
WBGene00003939	g02287
WBGene00000478	g012382
WBGene00017866	g015510
WBGene00000992	g019267
WBGene00017864	g014859
WBGene00006757	g015073
WBGene00009191	g07522
WBGene00006518	g06964
WBGene00009189	g07524
WBGene00009187	g07521
WBGene00005003	g0289
WBGene00000002	g04093
WBGene00000230	g08327
WBGene00017855	g010129
WBGene00017852	g014450
WBGene00017858	g07034
WBGene00000060	g030289
WBGene00017850	g027477
WBGene00004268	g09432
WBGene00001371	g02599
WBGene00017840	g06626
WBGene00017838	g02094
WBGene00017837	g06518
WBGene00003598	g028488
WBGene00017826	g017057
WBGene00017825	g029777
WBGene00017830	g024143
WBGene00004679	g024142
WBGene00023504	g027736
WBGene00009172	g010967
WBGene00017835	g011452
WBGene00017834	g011373
WBGene00000371	g07818
WBGene00009162	g029296
WBGene00009161	g029295
WBGene00009160	g08626
WBGene00009158	g07198
WBGene00006352	g03642
WBGene00001439	g05479
WBGene00002632	g014843
WBGene00000488	g028114
WBGene00000224	g04300
WBGene00009155	g06286
WBGene00006744	g013361
WBGene00002601	g07036
WBGene00002073	g028052
WBGene00017816	g029179
WBGene00009145	g016710
WBGene00009144	g027308
WBGene00009142	g026639
WBGene00009141	g014544
WBGene00017814	g029891
WBGene00017807	g018863
WBGene00270319	g018445
WBGene00044603	g025864
WBGene00009138	g021645
WBGene00009133	g04608
WBGene00001650	g05423
WBGene00009131	g015954
WBGene00009128	g08375
WBGene00009127	g08373
WBGene00001167	g08381
WBGene00006407	g029235
WBGene00003926	g09431
WBGene00006720	g026318
WBGene00009120	g08313
WBGene00009119	g08325
WBGene00009118	g08323
WBGene00009116	g08321
WBGene00009124	g014778
WBGene00009123	g015955
WBGene00017800	g07533
WBGene00017799	g022078
WBGene00017798	g027562
WBGene00003816	g027563
WBGene00000054	g022071
WBGene00000055	g022075
WBGene00001592	g010789
WBGene00017794	g016119
WBGene00000396	g030918
WBGene00017780	g029978
WBGene00017779	g04283
WBGene00003847	g07015
WBGene00009112	g06998
WBGene00000843	g06999
WBGene00009108	g028225
WBGene00009107	g028226
WBGene00006460	g028228
WBGene00044187	g011254
WBGene00006812	g017870
WBGene00017778	g018647
WBGene00017777	g020411
WBGene00017776	g018646
WBGene00017775	g07495
WBGene00017772	g028398
WBGene00017771	g012286
WBGene00017770	g015158
WBGene00017769	g011434
WBGene00017766	g030703
WBGene00017765	g027933
WBGene00009103	g011417
WBGene00009100	g013111
WBGene00009099	g011542
WBGene00009098	g013095
WBGene00009093	g027552
WBGene00017763	g012343
WBGene00003969	g024941
WBGene00017762	g01125
WBGene00017760	g024845
WBGene00017758	g015218
WBGene00004503	g023423
WBGene00017749	g018685
WBGene00004504	g021286
WBGene00017746	g017223
WBGene00017745	g06632
WBGene00017743	g02447
WBGene00017742	g08185
WBGene00009085	g014323
WBGene00017738	g023962
WBGene00017737	g09437
WBGene00017735	g07397
WBGene00017734	g04325
WBGene00001444	g05249
WBGene00000906	g05248
WBGene00009078	g06248
WBGene00000257	g025631
WBGene00009084	g011735
WBGene00006465	g011736
WBGene00009082	g021832
WBGene00009081	g022607
WBGene00009065	g019690
WBGene00017724	g021647
WBGene00002224	g03471
WBGene00002125	g03266
WBGene00017716	g07482
WBGene00001178	g028022
WBGene00009060	g011197
WBGene00009059	g011199
WBGene00009058	g010995
WBGene00009057	g03865
WBGene00004186	g018267
WBGene00003815	g08016
WBGene00009050	g08427
WBGene00017702	g053
WBGene00017699	g02475
WBGene00017698	g025247
WBGene00006662	g018314
WBGene00017696	g016301
WBGene00001028	g025430
WBGene00017692	g030636
WBGene00001078	g030637
WBGene00001498	g06523
WBGene00006994	g09406
WBGene00009041	g08507
WBGene00001230	g01568
WBGene00001358	g01569
WBGene00009045	g06522
WBGene00044605	g03497
WBGene00001619	g03495
WBGene00017688	g03498
WBGene00017687	g03398
WBGene00017686	g015394
WBGene00017683	g01501
WBGene00006543	g023547
WBGene00009027	g028804
WBGene00017676	g029297
WBGene00017675	g010272
WBGene00006774	g027431
WBGene00017671	g07520
WBGene00017666	g03417
WBGene00009014	g05745
WBGene00009011	g029327
WBGene00009010	g025635
WBGene00009007	g014124
WBGene00009006	g05748
WBGene00017664	g02873
WBGene00009004	g014341
WBGene00017657	g027631
WBGene00017651	g07490
WBGene00008997	g010987
WBGene00008996	g04961
WBGene00008993	g010988
WBGene00008998	g03652
WBGene00017646	g019150
WBGene00008987	g030695
WBGene00017640	g018169
WBGene00017639	g028177
WBGene00017645	g014977
WBGene00000442	g04469
WBGene00000242	g028296
WBGene00008979	g03437
WBGene00008978	g03769
WBGene00008977	g03594
WBGene00004317	g03366
WBGene00008975	g04195
WBGene00008974	g04189
WBGene00008969	g05374
WBGene00002222	g05377
WBGene00001994	g04146
WBGene00003772	g04297
WBGene00006666	g02434
WBGene00000188	g029539
WBGene00008957	g016877
WBGene00008956	g015085
WBGene00017605	g013640
WBGene00017608	g016295
WBGene00006676	g04078
WBGene00017597	g04391
WBGene00008954	g03508
WBGene00008952	g03649
WBGene00001708	g03830
WBGene00006733	g022187
WBGene00008948	g026351
WBGene00000406	g08629
WBGene00008940	g015048
WBGene00008939	g014738
WBGene00001674	g03646
WBGene00003981	g03940
WBGene00017578	g06075
WBGene00017576	g05650
WBGene00017574	g04766
WBGene00017569	g029723
WBGene00004738	g029808
WBGene00017562	g0551
WBGene00007050	g03161
WBGene00017563	g01687
WBGene00008934	g026341
WBGene00004378	g07484
WBGene00008929	g06618
WBGene00017547	g02761
WBGene00008927	g016077
WBGene00008926	g015639
WBGene00008925	g04163
WBGene00002991	g014092
WBGene00185014	g017821
WBGene00004311	g024260
WBGene00008910	g017812
WBGene00000068	g018449
WBGene00008920	g027995
WBGene00008919	g025461
WBGene00008918	g025466
WBGene00008915	g027920
WBGene00008914	g027638
WBGene00008921	g027994
WBGene00017535	g011148
WBGene00017534	g08292
WBGene00004345	g08203
WBGene00000428	g03299
WBGene00017530	g03430
WBGene00003174	g03386
WBGene00017515	g014496
WBGene00001068	g015078
WBGene00008890	g08570
WBGene00008887	g026473
WBGene00008886	g010250
WBGene00008885	g026736
WBGene00044774	g011456
WBGene00001171	g011455
WBGene00008877	g07844
WBGene00008874	g021576
WBGene00008871	g017924
WBGene00008868	g014896
WBGene00008866	g016391
WBGene00017483	g05940
WBGene00008860	g015177
WBGene00000274	g029608
WBGene00008857	g07667
WBGene00008856	g06990
WBGene00001131	g06870
WBGene00008852	g08410
WBGene00004773	g08406
WBGene00008851	g011879
WBGene00001475	g05076
WBGene00008849	g04460
WBGene00008848	g011308
WBGene00045418	g027560
WBGene00001090	g02574
WBGene00017480	g029928
WBGene00017478	g04352
WBGene00001052	g04179
WBGene00017477	g03233
WBGene00044322	g02153
WBGene00044323	g02152
WBGene00004719	g04164
WBGene00000562	g011662
WBGene00008832	g019333
WBGene00017471	g020290
WBGene00003411	g015461
WBGene00008808	g019962
WBGene00008806	g014039
WBGene00008805	g03344
WBGene00006870	g03697
WBGene00008820	g02627
WBGene00008819	g02280
WBGene00008800	g01281
WBGene00006411	g03730
WBGene00003166	g015816
WBGene00006826	g015357
WBGene00017463	g03883
WBGene00017447	g03492
WBGene00008783	g029106
WBGene00008781	g07349
WBGene00008779	g09522
WBGene00017442	g07311
WBGene00017440	g01769
WBGene00017438	g06728
WBGene00017437	g030853
WBGene00017435	g022091
WBGene00000259	g02095
WBGene00017433	g03453
WBGene00017430	g011951
WBGene00008775	g017214
WBGene00008774	g04945
WBGene00003586	g04944
WBGene00008767	g029528
WBGene00008766	g07235
WBGene00008765	g023257
WBGene00008764	g029186
WBGene00008762	g08300
WBGene00008769	g027360
WBGene00007058	g04820
WBGene00008750	g06161
WBGene00008760	g06162
WBGene00006468	g03557
WBGene00008749	g015175
WBGene00008748	g019302
WBGene00008746	g019889
WBGene00008745	g019877
WBGene00008743	g02538
WBGene00001679	g02672
WBGene00000114	g049
WBGene00002262	g0163
WBGene00017429	g015097
WBGene00017428	g014459
WBGene00017427	g016361
WBGene00006825	g03902
WBGene00017424	g04219
WBGene00017422	g03899
WBGene00001425	g014195
WBGene00017421	g017648
WBGene00002239	g017649
WBGene00008733	g04534
WBGene00002084	g05400
WBGene00008730	g06064
WBGene00008729	g014680
WBGene00004414	g014865
WBGene00006575	g025264
WBGene00000702	g015565
WBGene00008722	g024966
WBGene00004755	g05490
WBGene00006406	g05486
WBGene00001374	g021937
WBGene00017400	g03680
WBGene00017399	g08237
WBGene00017398	g08236
WBGene00017389	g07701
WBGene00004341	g024056
WBGene00001027	g011859
WBGene00017385	g015973
WBGene00008719	g018812
WBGene00008711	g05602
WBGene00001240	g04631
WBGene00008713	g04482
WBGene00017381	g014236
WBGene00017380	g015254
WBGene00003891	g019841
WBGene00000792	g020607
WBGene00017375	g019276
WBGene00006845	g09723
WBGene00003623	g014377
WBGene00008670	g014525
WBGene00044329	g027237
WBGene00008688	g05637
WBGene00008687	g05252
WBGene00008686	g05170
WBGene00008685	g05171
WBGene00008684	g05253
WBGene00008683	g011055
WBGene00008682	g05827
WBGene00008667	g08162
WBGene00008666	g029370
WBGene00008664	g08157
WBGene00003564	g08159
WBGene00003803	g08161
WBGene00004461	g09933
WBGene00017369	g03100
WBGene00006626	g02347
WBGene00006497	g018416
WBGene00017373	g02750
WBGene00008656	g023335
WBGene00008655	g017666
WBGene00008654	g023336
WBGene00004760	g018192
WBGene00003243	g025492
WBGene00017359	g03131
WBGene00017350	g03095
WBGene00017349	g02813
WBGene00004447	g018949
WBGene00017348	g020326
WBGene00017347	g020325
WBGene00006893	g0113
WBGene00017351	g03034
WBGene00017342	g03571
WBGene00017340	g04030
WBGene00017339	g03995
WBGene00017338	g03528
WBGene00008652	g010057
WBGene00017328	g018601
WBGene00003134	g018164
WBGene00001095	g013452
WBGene00008646	g013453
WBGene00008645	g03510
WBGene00017326	g0922
WBGene00008643	g02916
WBGene00008642	g023221
WBGene00004510	g023439
WBGene00001281	g06398
WBGene00008641	g017023
WBGene00006655	g02919
WBGene00008640	g022638
WBGene00008639	g029705
WBGene00004421	g015118
WBGene00017320	g017194
WBGene00017319	g024852
WBGene00007056	g016128
WBGene00044444	g025295
WBGene00017316	g011412
WBGene00017314	g013679
WBGene00017313	g019959
WBGene00017311	g011410
WBGene00017310	g011392
WBGene00017309	g014489
WBGene00017307	g015058
WBGene00017304	g023540
WBGene00017301	g024257
WBGene00003371	g024340
WBGene00017299	g018108
WBGene00003533	g04301
WBGene00003421	g017938
WBGene00008624	g05928
WBGene00017286	g025080
WBGene00017284	g010116
WBGene00017283	g02240
WBGene00017282	g06535
WBGene00004034	g06533
WBGene00017293	g073
WBGene00017289	g03784
WBGene00017298	g014420
WBGene00017297	g014429
WBGene00017280	g011533
WBGene00008622	g03435
WBGene00008621	g03723
WBGene00003980	g07489
WBGene00017279	g028364
WBGene00001588	g014255
WBGene00008604	g03638
WBGene00006839	g03639
WBGene00001468	g030175
WBGene00008607	g016847
WBGene00008606	g015108
WBGene00008605	g03855
WBGene00008601	g03979
WBGene00008599	g021369
WBGene00008583	g028643
WBGene00008585	g014823
WBGene00017273	g023807
WBGene00017272	g08703
WBGene00017269	g022116
WBGene00002182	g017832
WBGene00004358	g028709
WBGene00017261	g012705
WBGene00017260	g011500
WBGene00006649	g016124
WBGene00006472	g016711
WBGene00004998	g015170
WBGene00000422	g03816
WBGene00002195	g0267
WBGene00006827	g020135
WBGene00017244	g014451
WBGene00017243	g015664
WBGene00007059	g015533
WBGene00017241	g020320
WBGene00000083	g015988
WBGene00006819	g010750
WBGene00017240	g08067
WBGene00002028	g07187
WBGene00000397	g05233
WBGene00000994	g020497
WBGene00004831	g014211
WBGene00004197	g015105
WBGene00008571	g03968
WBGene00001538	g02231
WBGene00006923	g02211
WBGene00008570	g08721
WBGene00004790	g02122
WBGene00003774	g02967
WBGene00017218	g0258
WBGene00017217	g02698
WBGene00017210	g01530
WBGene00001449	g027510
WBGene00008555	g04775
WBGene00000003	g08241
WBGene00017194	g04925
WBGene00017193	g04828
WBGene00004211	g011684
WBGene00008551	g016313
WBGene00006754	g06843
WBGene00006306	g06851
WBGene00008543	g06854
WBGene00008549	g06748
WBGene00008548	g015151
WBGene00008547	g06581
WBGene00017184	g03545
WBGene00008532	g01922
WBGene00008531	g08634
WBGene00004117	g07473
WBGene00003014	g07443
WBGene00008533	g027283
WBGene00000157	g022401
WBGene00017176	g015660
WBGene00195073	g01617
WBGene00017179	g028797
WBGene00006960	g027555
WBGene00001465	g02589
WBGene00008514	g024074
WBGene00303021	g024075
WBGene00008505	g04901
WBGene00008504	g04900
WBGene00008502	g08418
WBGene00000181	g018298
WBGene00002280	g014927
WBGene00006353	g03853
WBGene00008511	g06358
WBGene00000910	g011066
WBGene00008509	g05618
WBGene00008506	g014719
WBGene00008512	g04798
WBGene00017163	g019118
WBGene00000381	g016972
WBGene00017162	g017277
WBGene00000115	g017700
WBGene00001057	g017694
WBGene00017161	g018828
WBGene00017160	g018569
WBGene00017159	g020117
WBGene00017158	g018665
WBGene00017169	g018829
WBGene00017166	g017099
WBGene00017164	g018831
WBGene00017157	g03916
WBGene00017156	g03619
WBGene00017154	g03766
WBGene00008496	g02479
WBGene00003167	g029966
WBGene00001189	g05101
WBGene00017137	g02638
WBGene00003583	g02972
WBGene00004701	g017888
WBGene00017136	g02936
WBGene00017144	g02624
WBGene00017138	g06614
WBGene00017125	g01509
WBGene00017123	g01508
WBGene00017122	g06602
WBGene00000530	g011909
WBGene00008480	g015950
WBGene00004432	g07190
WBGene00017121	g05532
WBGene00001983	g024303
WBGene00003169	g018662
WBGene00017108	g016682
WBGene00003751	g027854
WBGene00006811	g017416
WBGene00004322	g030279
WBGene00003711	g023759
WBGene00000952	g019855
WBGene00003618	g08012
WBGene00008458	g07070
WBGene00006473	g020268
WBGene00008456	g020329
WBGene00008455	g02124
WBGene00001665	g030777
WBGene00017091	g030776
WBGene00008453	g022009
WBGene00008452	g022155
WBGene00004033	g04176
WBGene00008450	g015234
WBGene00008449	g014817
WBGene00008446	g01629
WBGene00008444	g01354
WBGene00008443	g03149
WBGene00017088	g09196
WBGene00017087	g09195
WBGene00003029	g010782
WBGene00017085	g020315
WBGene00017084	g03754
WBGene00008439	g09667
WBGene00004115	g010915
WBGene00001960	g08970
WBGene00003052	g010283
WBGene00006574	g08388
WBGene00008438	g01874
WBGene00077643	g020179
WBGene00017080	g011515
WBGene00005019	g06379
WBGene00017070	g027273
WBGene00017066	g029280
WBGene00017065	g029282
WBGene00000050	g06340
WBGene00017064	g014885
WBGene00017063	g026448
WBGene00004207	g0152
WBGene00008433	g07325
WBGene00004704	g01562
WBGene00008431	g017215
WBGene00008430	g02550
WBGene00008429	g06651
WBGene00004259	g07878
WBGene00017062	g027686
WBGene00008426	g023489
WBGene00008425	g024498
WBGene00008424	g023490
WBGene00008419	g027277
WBGene00008415	g08189
WBGene00008414	g08165
WBGene00008413	g08166
WBGene00008412	g08167
WBGene00008411	g08176
WBGene00000084	g08061
WBGene00000292	g019323
WBGene00017052	g05476
WBGene00001241	g04905
WBGene00008410	g027694
WBGene00008409	g011800
WBGene00008408	g012091
WBGene00008407	g028018
WBGene00004258	g09845
WBGene00044071	g03623
WBGene00017046	g014492
WBGene00008405	g0194
WBGene00004744	g028
WBGene00001134	g020471
WBGene00008403	g018709
WBGene00008402	g0225
WBGene00004286	g0223
WBGene00006520	g02149
WBGene00017045	g030762
WBGene00017044	g024478
WBGene00008401	g07540
WBGene00008398	g026511
WBGene00008386	g07838
WBGene00008384	g012863
WBGene00008382	g010939
WBGene00006844	g027492
WBGene00017040	g03232
WBGene00017039	g014615
WBGene00017037	g014167
WBGene00000778	g0195
WBGene00008376	g027554
WBGene00003923	g017199
WBGene00006481	g021691
WBGene00008380	g014757
WBGene00008379	g010628
WBGene00008368	g021163
WBGene00008366	g04355
WBGene00008364	g016931
WBGene00008363	g07668
WBGene00008362	g06243
WBGene00017028	g019109
WBGene00008361	g015092
WBGene00000280	g03193
WBGene00005641	g04380
WBGene00006703	g03001
WBGene00017016	g012315
WBGene00017015	g027505
WBGene00006309	g027788
WBGene00017014	g014614
WBGene00017013	g016661
WBGene00017004	g07336
WBGene00004479	g07330
WBGene00017003	g08338
WBGene00000440	g07503
WBGene00017011	g08422
WBGene00004436	g07331
WBGene00016996	g014610
WBGene00016992	g014538
WBGene00003927	g018031
WBGene00016990	g018746
WBGene00000795	g024578
WBGene00044542	g027485
WBGene00004895	g027290
WBGene00003753	g09544
WBGene00008348	g019123
WBGene00003372	g025459
WBGene00016984	g04122
WBGene00016979	g024466
WBGene00016978	g016435
WBGene00016977	g025935
WBGene00016983	g024038
WBGene00016973	g02729
WBGene00006522	g02728
WBGene00016965	g01137
WBGene00002045	g0960
WBGene00016964	g0974
WBGene00016962	g02833
WBGene00016960	g015052
WBGene00001026	g01139
WBGene00016968	g02706
WBGene00016966	g01138
WBGene00008345	g024482
WBGene00008342	g027464
WBGene00001726	g028676
WBGene00016958	g04665
WBGene00016957	g016293
WBGene00016955	g025261
WBGene00016951	g010826
WBGene00000006	g07545
WBGene00016948	g08453
WBGene00000937	g09733
WBGene00016945	g019134
WBGene00016944	g09130
WBGene00001627	g08077
WBGene00000483	g08219
WBGene00016939	g015176
WBGene00008338	g011138
WBGene00008331	g012149
WBGene00044019	g011313
WBGene00008339	g028812
WBGene00004788	g014646
WBGene00016938	g014818
WBGene00006368	g014819
WBGene00016935	g015809
WBGene00002983	g016774
WBGene00016933	g019852
WBGene00016932	g07949
WBGene00016931	g07993
WBGene00000869	g07757
WBGene00008317	g07756
WBGene00008314	g08210
WBGene00008311	g07755
WBGene00008320	g028340
WBGene00004060	g011889
WBGene00004337	g013588
WBGene00016920	g06982
WBGene00001557	g04674
WBGene00016918	g011389
WBGene00000367	g03717
WBGene00006310	g03764
WBGene00008303	g012225
WBGene00008300	g027753
WBGene00045400	g05069
WBGene00000238	g029733
WBGene00016913	g030047
WBGene00000116	g014418
WBGene00002163	g020447
WBGene00008288	g02308
WBGene00016911	g01515
WBGene00004221	g02082
WBGene00016907	g08393
WBGene00004441	g08394
WBGene00008284	g07494
WBGene00008281	g019995
WBGene00016906	g03913
WBGene00016903	g08091
WBGene00016902	g09169
WBGene00016898	g020421
WBGene00008278	g014373
WBGene00004370	g03773
WBGene00008277	g023583
WBGene00008275	g018549
WBGene00008274	g018102
WBGene00008273	g05818
WBGene00001834	g026996
WBGene00008263	g027613
WBGene00008262	g027630
WBGene00194707	g028661
WBGene00008270	g05760
WBGene00008260	g04038
WBGene00008259	g014929
WBGene00008258	g022372
WBGene00004501	g010857
WBGene00016889	g06573
WBGene00005025	g06575
WBGene00006831	g06576
WBGene00016877	g016426
WBGene00001460	g06146
WBGene00003179	g03604
WBGene00006680	g03602
WBGene00016867	g03817
WBGene00016866	g03605
WBGene00000510	g03578
WBGene00016869	g03603
WBGene00016872	g03727
WBGene00016871	g04132
WBGene00003404	g0249
WBGene00008256	g0989
WBGene00001493	g027625
WBGene00001172	g027662
WBGene00008252	g027663
WBGene00003173	g012957
WBGene00001211	g012960
WBGene00008239	g012961
WBGene00016846	g05570
WBGene00016844	g030115
WBGene00016842	g04346
WBGene00008233	g013687
WBGene00008237	g05293
WBGene00008236	g020231
WBGene00003160	g013188
WBGene00016841	g07745
WBGene00001430	g020317
WBGene00016838	g06814
WBGene00016837	g015076
WBGene00016816	g027902
WBGene00016812	g010862
WBGene00016810	g019726
WBGene00016809	g017213
WBGene00016808	g014125
WBGene00016806	g06547
WBGene00016805	g02038
WBGene00006772	g04559
WBGene00008228	g027763
WBGene00008225	g028372
WBGene00008224	g027493
WBGene00008222	g022768
WBGene00008220	g016975
WBGene00016793	g011156
WBGene00016792	g05481
WBGene00003827	g04629
WBGene00016791	g014908
WBGene00004471	g04991
WBGene00002080	g04628
WBGene00008214	g03364
WBGene00016761	g06201
WBGene00016764	g05485
WBGene00001377	g07942
WBGene00008183	g012287
WBGene00016751	g08419
WBGene00003059	g07406
WBGene00016750	g014890
WBGene00016749	g010329
WBGene00016754	g019126
WBGene00008180	g019503
WBGene00004213	g025288
WBGene00003605	g017868
WBGene00000501	g05699
WBGene00000417	g026343
WBGene00016748	g015310
WBGene00016744	g07163
WBGene00004879	g08126
WBGene00016741	g07328
WBGene00016740	g07161
WBGene00004401	g024083
WBGene00016739	g025373
WBGene00008165	g018077
WBGene00008164	g02285
WBGene00006853	g024574
WBGene00006836	g023293
WBGene00008143	g027474
WBGene00008142	g022407
WBGene00008151	g05629
WBGene00008150	g04576
WBGene00008149	g018082
WBGene00008148	g05513
WBGene00005663	g024477
WBGene00008140	g017692
WBGene00006617	g015174
WBGene00008136	g030873
WBGene00007028	g02673
WBGene00004335	g015607
WBGene00008134	g09542
WBGene00004196	g09566
WBGene00008133	g09541
WBGene00008132	g09565
WBGene00001234	g09567
WBGene00003948	g014773
WBGene00008131	g08783
WBGene00016725	g04047
WBGene00002979	g07131
WBGene00016735	g07421
WBGene00004112	g05737
WBGene00016722	g05732
WBGene00016721	g05736
WBGene00008121	g018854
WBGene00008120	g024545
WBGene00008119	g030931
WBGene00008117	g015877
WBGene00006822	g02488
WBGene00006941	g06289
WBGene00016706	g04000
WBGene00016705	g010404
WBGene00016704	g03703
WBGene00001827	g05393
WBGene00016703	g05731
WBGene00000603	g018561
WBGene00016699	g06295
WBGene00016678	g023858
WBGene00016676	g027893
WBGene00016674	g03744
WBGene00016682	g018442
WBGene00000402	g05260
WBGene00016671	g04667
WBGene00235340	g05259
WBGene00001590	g012065
WBGene00008107	g015036
WBGene00003636	g04555
WBGene00016663	g010060
WBGene00003654	g07777
WBGene00004219	g015799
WBGene00016661	g014562
WBGene00001587	g016798
WBGene00045379	g09589
WBGene00006443	g027932
WBGene00001325	g03615
WBGene00008094	g03314
WBGene00006366	g03313
WBGene00002282	g03312
WBGene00008093	g03311
WBGene00000070	g018792
WBGene00002267	g014284
WBGene00008091	g024161
WBGene00016655	g029619
WBGene00016654	g016356
WBGene00016653	g026311
WBGene00006671	g015065
WBGene00007007	g05488
WBGene00004310	g02030
WBGene00008089	g014676
WBGene00001981	g026988
WBGene00016643	g014583
WBGene00003563	g016540
WBGene00016642	g014967
WBGene00016641	g014572
WBGene00008081	g018206
WBGene00008079	g06963
WBGene00008078	g024419
WBGene00016629	g02724
WBGene00016626	g02764
WBGene00016624	g020444
WBGene00016632	g03017
WBGene00016631	g01613
WBGene00016630	g02811
WBGene00003893	g05514
WBGene00016633	g017710
WBGene00016622	g028956
WBGene00001618	g015388
WBGene00016614	g018540
WBGene00016611	g06198
WBGene00016610	g05018
WBGene00008076	g06380
WBGene00001163	g05700
WBGene00016606	g08181
WBGene00003516	g010876
WBGene00007001	g029591
WBGene00016603	g07236
WBGene00016602	g011808
WBGene00016601	g07957
WBGene00016608	g029592
WBGene00000382	g07230
WBGene00001123	g015270
WBGene00000149	g03295
WBGene00000039	g03676
WBGene00016600	g03704
WBGene00006862	g03055
WBGene00016599	g022907
WBGene00004411	g021197
WBGene00016583	g05057
WBGene00016582	g011160
WBGene00016580	g05414
WBGene00016588	g011374
WBGene00077771	g029103
WBGene00000096	g08145
WBGene00004349	g04152
WBGene00016568	g04056
WBGene00016567	g010917
WBGene00000787	g012312
WBGene00016564	g08228
WBGene00016562	g07499
WBGene00001231	g029564
WBGene00008052	g03052
WBGene00006739	g02615
WBGene00006832	g02611
WBGene00002147	g02610
WBGene00044049	g030867
WBGene00016558	g016074
WBGene00008049	g021136
WBGene00006654	g015040
WBGene00008047	g02828
WBGene00008041	g018605
WBGene00001242	g024672
WBGene00008039	g024220
WBGene00000770	g08985
WBGene00006412	g015201
WBGene00000048	g03596
WBGene00016542	g04658
WBGene00016540	g028058
WBGene00004266	g028059
WBGene00016539	g027726
WBGene00008032	g06077
WBGene00001007	g07728
WBGene00004339	g015514
WBGene00008035	g011050
WBGene00008034	g04771
WBGene00003377	g03850
WBGene00003056	g014506
WBGene00016534	g055
WBGene00016533	g010963
WBGene00016530	g03301
WBGene00043983	g015138
WBGene00016524	g023987
WBGene00008022	g017293
WBGene00008021	g015126
WBGene00008019	g030903
WBGene00008018	g018395
WBGene00008008	g025217
WBGene00003912	g018833
WBGene00008006	g025218
WBGene00003210	g019660
WBGene00007999	g06720
WBGene00007996	g01697
WBGene00000225	g01373
WBGene00006794	g021998
WBGene00016513	g013597
WBGene00004343	g020499
WBGene00008000	g018074
WBGene00006576	g011124
WBGene00016509	g010974
WBGene00016508	g021569
WBGene00003591	g011287
WBGene00016511	g011284
WBGene00000458	g016410
WBGene00007993	g019320
WBGene00016500	g028378
WBGene00016499	g03846
WBGene00001697	g028339
WBGene00016496	g022006
WBGene00016504	g025820
WBGene00016503	g018486
WBGene00004202	g026285
WBGene00007991	g015427
WBGene00016493	g08586
WBGene00002128	g05689
WBGene00004372	g029289
WBGene00007983	g024536
WBGene00007982	g018057
WBGene00007981	g018808
WBGene00007980	g024263
WBGene00016468	g020119
WBGene00007974	g018671
WBGene00007972	g027155
WBGene00003925	g07505
WBGene00007971	g027154
WBGene00000527	g07507
WBGene00007979	g08384
WBGene00007969	g018472
WBGene00007965	g04815
WBGene00000418	g024416
WBGene00016443	g024362
WBGene00016442	g030045
WBGene00000767	g03845
WBGene00016439	g030939
WBGene00000204	g030940
WBGene00016446	g06461
WBGene00007957	g03434
WBGene00007956	g016165
WBGene00003239	g015449
WBGene00016438	g014798
WBGene00006887	g016398
WBGene00006701	g021119
WBGene00007953	g028218
WBGene00007952	g027636
WBGene00007951	g027516
WBGene00007948	g010661
WBGene00016427	g04456
WBGene00003846	g019212
WBGene00016423	g029841
WBGene00004109	g014884
WBGene00016422	g07987
WBGene00016421	g014636
WBGene00016418	g029242
WBGene00007942	g019941
WBGene00007941	g03308
WBGene00002029	g017809
WBGene00007938	g019948
WBGene00007945	g029811
WBGene00007944	g014426
WBGene00001101	g02879
WBGene00016415	g014930
WBGene00007934	g016919
WBGene00007933	g014486
WBGene00044079	g030077
WBGene00007935	g030101
WBGene00004682	g03406
WBGene00000561	g018637
WBGene00000229	g019074
WBGene00016408	g019072
WBGene00006946	g019070
WBGene00001660	g023895
WBGene00001662	g023849
WBGene00016412	g04181
WBGene00016411	g016791
WBGene00003527	g04914
WBGene00016400	g02857
WBGene00016397	g05609
WBGene00000687	g03554
WBGene00016405	g022300
WBGene00016404	g010417
WBGene00000888	g05575
WBGene00016406	g015047
WBGene00003850	g021434
WBGene00007930	g028689
WBGene00007929	g028681
WBGene00004194	g06567
WBGene00007918	g02130
WBGene00007917	g03288
WBGene00007916	g02167
WBGene00007927	g025847
WBGene00007926	g019106
WBGene00007925	g03641
WBGene00007924	g018817
WBGene00007923	g017489
WBGene00007912	g010131
WBGene00007908	g027706
WBGene00003143	g011570
WBGene00016393	g027254
WBGene00016391	g027236
WBGene00016390	g027235
WBGene00016376	g030595
WBGene00016374	g028227
WBGene00044325	g06089
WBGene00016384	g020101
WBGene00004703	g05764
WBGene00007904	g025839
WBGene00007903	g019708
WBGene00001116	g019701
WBGene00016355	g01901
WBGene00016354	g04891
WBGene00016352	g04184
WBGene00001366	g05080
WBGene00001250	g015481
WBGene00016344	g04220
WBGene00016341	g027944
WBGene00006444	g030823
WBGene00007886	g012310
WBGene00007882	g06083
WBGene00007880	g04695
WBGene00006462	g03692
WBGene00007878	g03696
WBGene00007877	g04087
WBGene00016333	g026818
WBGene00003020	g08320
WBGene00016331	g08073
WBGene00016325	g03992
WBGene00004368	g06877
WBGene00016323	g06879
WBGene00016321	g06880
WBGene00004425	g06881
WBGene00016326	g027325
WBGene00006751	g08889
WBGene00004771	g07553
WBGene00016330	g07438
WBGene00016329	g08993
WBGene00016328	g010873
WBGene00016327	g012364
WBGene00002980	g02914
WBGene00016315	g01710
WBGene00016314	g02665
WBGene00016313	g03433
WBGene00016311	g018055
WBGene00004860	g05186
WBGene00016319	g02371
WBGene00003114	g012698
WBGene00007862	g012139
WBGene00007860	g024474
WBGene00007859	g025895
WBGene00000058	g030832
WBGene00016294	g016377
WBGene00016292	g014560
WBGene00016289	g025574
WBGene00007849	g015342
WBGene00007848	g015131
WBGene00006404	g029538
WBGene00016283	g013189
WBGene00016278	g09731
WBGene00007826	g04350
WBGene00007825	g04312
WBGene00007824	g09393
WBGene00044176	g011041
WBGene00016269	g029903
WBGene00016273	g02465
WBGene00016259	g07689
WBGene00016258	g026003
WBGene00016265	g010093
WBGene00016264	g029567
WBGene00016262	g07669
WBGene00016261	g08886
WBGene00016260	g08651
WBGene00006830	g017609
WBGene00016250	g024086
WBGene00004460	g024085
WBGene00016249	g024084
WBGene00194710	g048
WBGene00016246	g01775
WBGene00016245	g015545
WBGene00016244	g02455
WBGene00006818	g017914
WBGene00016238	g019094
WBGene00004342	g04897
WBGene00016242	g018356
WBGene00016237	g020146
WBGene00004346	g03192
WBGene00016235	g029552
WBGene00004680	g06795
WBGene00016234	g027543
WBGene00003931	g024625
WBGene00044589	g06770
WBGene00016215	g01712
WBGene00003403	g02597
WBGene00016212	g024818
WBGene00016210	g06769
WBGene00007802	g019033
WBGene00007801	g05811
WBGene00002827	g028322
WBGene00002879	g030089
WBGene00016203	g019177
WBGene00003801	g028516
WBGene00016202	g027773
WBGene00016209	g022454
WBGene00007800	g028060
WBGene00007799	g027745
WBGene00002985	g019709
WBGene00016200	g019222
WBGene00016197	g018484
WBGene00016196	g015349
WBGene00016195	g019942
WBGene00016194	g018188
WBGene00016192	g023154
WBGene00001018	g019085
WBGene00016201	g017098
WBGene00016188	g014567
WBGene00016184	g02137
WBGene00000509	g04679
WBGene00001566	g04732
WBGene00006450	g04927
WBGene00000463	g024373
WBGene00007787	g011401
WBGene00007784	g020229
WBGene00006777	g030771
WBGene00001594	g06600
WBGene00001129	g02112
WBGene00016174	g02732
WBGene00016173	g02731
WBGene00016172	g012862
WBGene00003966	g02912
WBGene00043156	g014073
WBGene00016170	g023769
WBGene00016169	g029383
WBGene00016167	g023113
WBGene00016166	g025090
WBGene00016165	g024137
WBGene00016171	g014297
WBGene00001209	g019041
WBGene00007776	g02194
WBGene00004307	g05905
WBGene00007764	g030312
WBGene00007760	g015426
WBGene00005007	g07160
WBGene00007756	g023147
WBGene00000490	g022999
WBGene00004434	g018443
WBGene00016151	g027299
WBGene00016159	g08168
WBGene00000429	g08208
WBGene00006492	g08400
WBGene00016154	g08398
WBGene00007751	g03476
WBGene00007750	g03477
WBGene00016150	g027718
WBGene00016149	g013315
WBGene00001719	g011426
WBGene00004499	g011428
WBGene00016148	g06831
WBGene00004782	g019125
WBGene00006735	g019147
WBGene00016142	g024097
WBGene00001499	g024096
WBGene00016139	g023114
WBGene00016145	g06105
WBGene00016144	g020654
WBGene00007746	g01273
WBGene00007745	g030841
WBGene00007744	g015939
WBGene00001840	g029807
WBGene00004304	g07335
WBGene00007743	g026777
WBGene00007742	g09031
WBGene00007741	g010078
WBGene00000938	g08247
WBGene00003552	g029298
WBGene00001648	g026685
WBGene00007042	g07287
WBGene00016133	g016418
WBGene00016130	g05778
WBGene00016129	g05315
WBGene00003625	g05217
WBGene00016124	g025584
WBGene00016118	g02532
WBGene00016113	g027262
WBGene00194642	g011870
WBGene00044391	g05460
WBGene00016110	g04018
WBGene00006635	g024226
WBGene00016107	g02580
WBGene00007731	g016946
WBGene00007730	g04071
WBGene00044569	g019861
WBGene00016106	g014678
WBGene00016105	g014345
WBGene00016104	g014231
WBGene00016103	g016871
WBGene00001006	g020615
WBGene00016101	g011625
WBGene00007718	g010991
WBGene00004308	g027687
WBGene00003155	g014452
WBGene00044297	g016762
WBGene00003710	g016576
WBGene00000786	g030137
WBGene00002233	g016754
WBGene00016084	g06256
WBGene00000100	g014789
WBGene00002153	g029598
WBGene00007708	g012811
WBGene00007707	g029600
WBGene00045383	g08190
WBGene00006447	g08222
WBGene00001442	g09850
WBGene00007705	g08221
WBGene00007712	g07143
WBGene00000095	g07146
WBGene00000931	g027334
WBGene00016073	g014028
WBGene00007704	g019522
WBGene00006690	g017948
WBGene00007703	g025042
WBGene00006861	g03844
WBGene00016067	g03897
WBGene00016062	g027573
WBGene00001710	g021554
WBGene00003637	g030020
WBGene00016060	g027792
WBGene00016059	g021564
WBGene00302991	g027572
WBGene00003531	g06391
WBGene00007697	g030147
WBGene00007696	g029620
WBGene00016057	g024421
WBGene00016048	g018954
WBGene00004216	g013779
WBGene00016045	g011054
WBGene00016037	g016122
WBGene00006672	g015731
WBGene00016033	g015205
WBGene00016032	g03993
WBGene00000761	g09732
WBGene00016030	g023277
WBGene00016029	g017368
WBGene00016027	g024049
WBGene00016023	g030215
WBGene00044132	g016884
WBGene00000277	g013972
WBGene00016022	g06755
WBGene00016021	g020227
WBGene00016020	g01709
WBGene00016019	g018686
WBGene00016018	g0173
WBGene00016015	g030306
WBGene00016014	g023584
WBGene00016011	g018599
WBGene00016006	g014005
WBGene00016005	g02346
WBGene00004507	g02710
WBGene00015993	g05317
WBGene00004732	g027374
WBGene00015978	g019081
WBGene00007688	g015540
WBGene00007687	g02344
WBGene00007686	g02081
WBGene00007685	g02680
WBGene00007684	g09678
WBGene00007683	g030889
WBGene00000286	g02300
WBGene00007690	g02299
WBGene00004705	g023565
WBGene00007679	g023518
WBGene00007670	g03722
WBGene00000995	g06664
WBGene00015968	g011490
WBGene00015964	g011492
WBGene00015955	g04086
WBGene00015954	g014017
WBGene00007668	g03436
WBGene00007666	g015012
WBGene00007664	g03549
WBGene00001958	g024319
WBGene00004267	g02668
WBGene00015942	g03031
WBGene00015941	g016863
WBGene00015940	g02733
WBGene00015939	g02734
WBGene00001000	g03588
WBGene00015949	g030880
WBGene00015934	g05095
WBGene00015928	g05285
WBGene00015927	g022541
WBGene00006917	g011067
WBGene00015936	g05192
WBGene00015926	g014336
WBGene00015921	g02655
WBGene00015920	g02092
WBGene00000970	g02383
WBGene00000383	g02204
WBGene00015916	g07919
WBGene00015915	g021202
WBGene00023491	g03678
WBGene00007653	g019851
WBGene00003553	g020484
WBGene00007652	g014460
WBGene00015910	g01737
WBGene00007645	g07738
WBGene00003904	g07741
WBGene00044236	g07742
WBGene00004963	g018160
WBGene00006807	g07821
WBGene00007637	g09062
WBGene00015867	g03810
WBGene00002123	g03617
WBGene00015866	g017004
WBGene00015865	g015260
WBGene00004395	g027941
WBGene00015857	g011499
WBGene00007635	g014524
WBGene00015841	g02228
WBGene00007621	g08035
WBGene00007620	g08036
WBGene00001145	g08041
WBGene00000430	g06060
WBGene00007628	g028640
WBGene00004381	g024332
WBGene00007627	g024329
WBGene00007626	g024330
WBGene00007625	g023664
WBGene00007623	g018990
WBGene00007622	g019145
WBGene00006448	g029259
WBGene00015824	g015440
WBGene00015822	g015189
WBGene00003007	g016538
WBGene00004482	g024436
WBGene00015813	g024411
WBGene00007048	g019075
WBGene00015811	g014194
WBGene00015810	g010924
WBGene00015809	g025070
WBGene00002850	g018843
WBGene00015806	g018628
WBGene00015814	g025508
WBGene00001673	g02323
WBGene00015803	g014714
WBGene00004193	g016802
WBGene00015801	g014449
WBGene00015800	g014446
WBGene00003778	g019718
WBGene00003922	g015044
WBGene00000985	g016294
WBGene00007614	g027500
WBGene00015796	g021649
WBGene00015795	g01902
WBGene00015794	g01587
WBGene00007606	g010962
WBGene00000521	g011839
WBGene00015793	g022381
WBGene00015791	g015694
WBGene00002220	g015057
WBGene00015789	g015074
WBGene00007603	g07310
WBGene00007600	g07288
WBGene00000393	g03667
WBGene00001517	g03933
WBGene00007595	g03582
WBGene00004944	g08027
WBGene00007593	g03229
WBGene00004774	g03282
WBGene00015777	g03281
WBGene00015776	g03280
WBGene00015781	g020051
WBGene00015779	g014904
WBGene00015778	g07023
WBGene00004104	g011754
WBGene00007588	g011872
WBGene00015754	g023948
WBGene00004433	g024470
WBGene00001565	g030609
WBGene00015752	g024473
WBGene00002011	g018762
WBGene00007583	g011078
WBGene00007579	g09069
WBGene00007576	g018598
WBGene00007581	g023539
WBGene00007559	g026572
WBGene00000796	g029648
WBGene00007556	g013638
WBGene00000933	g023620
WBGene00007555	g023619
WBGene00007564	g08044
WBGene00007561	g0982
WBGene00006397	g027531
WBGene00006055	g03238
WBGene00006496	g014960
WBGene00000439	g023776
WBGene00007554	g028259
WBGene00015744	g011317
WBGene00015743	g011984
WBGene00015742	g028276
WBGene00007551	g012732
WBGene00007549	g013254
WBGene00007548	g014907
WBGene00007552	g012318
WBGene00000285	g012597
WBGene00015735	g018338
WBGene00015734	g024510
WBGene00015733	g018146
WBGene00006856	g028538
WBGene00007536	g026161
WBGene00004405	g012102
WBGene00001620	g06757
WBGene00003026	g07872
WBGene00023500	g014997
WBGene00004191	g014996
WBGene00007529	g03988
WBGene00006384	g03345
WBGene00007520	g03997
WBGene00007518	g03237
WBGene00015704	g08170
WBGene00015703	g023823
WBGene00015702	g05357
WBGene00015697	g07791
WBGene00015691	g07799
WBGene00000454	g028280
WBGene00003567	g027811
WBGene00015680	g05933
WBGene00015688	g018642
WBGene00015687	g09076
WBGene00015679	g09444
WBGene00001508	g027618
WBGene00003954	g011799
WBGene00015678	g011722
WBGene00000069	g011733
WBGene00015677	g0740
WBGene00015674	g015039
WBGene00001837	g015068
WBGene00015673	g020424
WBGene00007515	g04971
WBGene00007514	g06463
WBGene00007006	g05195
WBGene00002192	g026276
WBGene00000911	g020327
WBGene00007505	g06103
WBGene00015671	g012383
WBGene00015670	g012249
WBGene00003136	g07934
WBGene00002999	g07931
WBGene00007503	g011579
WBGene00003831	g014243
WBGene00004454	g022301
WBGene00007492	g06082
WBGene00007490	g02780
WBGene00007488	g02841
WBGene00001586	g02845
WBGene00206538	g0857
WBGene00001051	g026399
WBGene00015650	g05327
WBGene00002043	g05981
WBGene00007479	g01992
WBGene00015649	g010937
WBGene00015648	g030575
WBGene00015647	g030578
WBGene00007483	g04013
WBGene00015646	g0543
WBGene00015645	g01806
WBGene00015644	g0542
WBGene00044295	g015646
WBGene00000958	g015273
WBGene00004215	g02432
WBGene00015635	g010311
WBGene00015633	g07946
WBGene00015632	g07026
WBGene00015631	g010017
WBGene00044484	g06173
WBGene00015626	g06674
WBGene00003911	g015700
WBGene00002023	g03690
WBGene00015622	g03426
WBGene00002146	g04004
WBGene00004780	g03445
WBGene00007464	g014637
WBGene00007463	g020282
WBGene00086566	g016003
WBGene00007474	g025234
WBGene00015620	g04385
WBGene00015619	g04561
WBGene00044418	g03150
WBGene00015618	g030858
WBGene00004926	g03151
WBGene00003657	g04814
WBGene00007448	g023295
WBGene00007444	g05409
WBGene00006582	g011075
WBGene00015591	g017585
WBGene00003102	g018690
WBGene00001174	g018696
WBGene00000142	g028173
WBGene00007429	g015385
WBGene00007428	g028172
WBGene00007426	g016532
WBGene00007435	g01370
WBGene00006724	g014247
WBGene00007434	g011121
WBGene00004723	g028272
WBGene00003813	g024747
WBGene00007433	g06723
WBGene00006996	g06633
WBGene00044773	g016235
WBGene00000854	g08614
WBGene00003024	g018543
WBGene00000479	g024429
WBGene00015581	g014600
WBGene00015579	g015403
WBGene00002986	g018541
WBGene00000532	g01116
WBGene00000380	g024055
WBGene00000223	g024054
WBGene00004101	g04660
WBGene00006957	g027912
WBGene00003961	g05466
WBGene00015570	g07074
WBGene00006593	g08446
WBGene00007419	g023810
WBGene00007413	g02453
WBGene00003526	g017541
WBGene00015567	g028144
WBGene00007409	g03802
WBGene00007402	g024387
WBGene00006579	g023942
WBGene00007400	g018989
WBGene00007397	g03457
WBGene00007396	g03456
WBGene00015561	g04257
WBGene00003963	g04068
WBGene00003628	g020644
WBGene00001821	g03535
WBGene00007395	g021276
WBGene00007394	g011024
WBGene00007390	g030705
WBGene00007387	g014687
WBGene00007385	g06690
WBGene00007384	g06047
WBGene00044446	g017061
WBGene00015559	g025624
WBGene00015555	g05003
WBGene00015553	g024053
WBGene00015551	g06497
WBGene00006572	g014762
WBGene00000585	g05002
WBGene00015545	g013998
WBGene00015544	g017802
WBGene00004182	g023013
WBGene00015539	g04801
WBGene00015524	g017913
WBGene00015519	g017088
WBGene00015525	g017912
WBGene00003196	g02891
WBGene00004452	g023824
WBGene00001615	g01860
WBGene00015516	g010990
WBGene00015512	g02044
WBGene00015508	g021175
WBGene00006823	g010879
WBGene00015501	g09698
WBGene00004803	g018214
WBGene00007358	g06181
WBGene00007357	g06184
WBGene00007355	g07787
WBGene00007353	g03144
WBGene00000518	g017621
WBGene00015497	g05395
WBGene00007351	g03481
WBGene00007350	g02817
WBGene00007349	g02854
WBGene00007347	g03928
WBGene00007346	g05611
WBGene00007344	g016918
WBGene00001455	g03517
WBGene00015496	g03521
WBGene00015494	g03422
WBGene00015492	g04254
WBGene00002062	g015010
WBGene00015472	g020671
WBGene00015471	g021093
WBGene00004927	g08173
WBGene00015469	g019140
WBGene00000900	g024323
WBGene00015470	g024458
WBGene00007339	g06680
WBGene00015486	g024269
WBGene00015485	g018597
WBGene00015484	g016912
WBGene00003523	g027383
WBGene00002881	g025659
WBGene00006515	g018891
WBGene00006516	g018892
WBGene00002855	g023112
WBGene00003214	g023765
WBGene00015487	g024270
WBGene00015478	g025507
WBGene00015477	g09744
WBGene00007326	g020136
WBGene00007325	g015650
WBGene00015466	g012308
WBGene00015464	g012662
WBGene00015463	g022929
WBGene00015462	g011788
WBGene00001428	g011480
WBGene00015461	g028633
WBGene00007338	g04784
WBGene00007333	g010389
WBGene00007330	g06767
WBGene00003043	g05103
WBGene00004083	g013538
WBGene00001001	g014724
WBGene00000990	g03300
WBGene00015450	g08442
WBGene00007302	g07444
WBGene00002069	g015569
WBGene00001405	g026313
WBGene00002989	g08276
WBGene00001698	g012964
WBGene00015425	g028142
WBGene00015418	g018150
WBGene00001119	g015750
WBGene00015413	g030324
WBGene00015412	g05791
WBGene00007296	g014542
WBGene00007295	g014921
WBGene00001023	g06673
WBGene00001194	g01231
WBGene00000074	g03375
WBGene00007287	g03376
WBGene00015408	g03064
WBGene00015404	g0235
WBGene00007284	g07724
WBGene00001645	g03329
WBGene00004437	g028975
WBGene00003800	g019844
WBGene00000466	g028125
WBGene00004392	g014651
WBGene00003002	g023661
WBGene00015381	g019351
WBGene00003053	g019499
WBGene00007268	g018417
WBGene00007267	g04161
WBGene00007266	g014427
WBGene00000086	g04034
WBGene00015364	g03728
WBGene00003952	g014935
WBGene00015350	g019148
WBGene00015347	g025037
WBGene00015346	g014671
WBGene00015353	g029573
WBGene00006527	g04624
WBGene00000419	g024324
WBGene00015356	g04065
WBGene00006431	g03231
WBGene00015354	g03671
WBGene00006643	g03955
WBGene00015344	g019099
WBGene00015336	g02096
WBGene00004777	g03261
WBGene00007262	g03589
WBGene00007260	g014764
WBGene00001130	g014366
WBGene00015334	g04964
WBGene00000845	g024405
WBGene00015323	g014387
WBGene00001953	g018950
WBGene00219375	g014385
WBGene00000082	g020505
WBGene00015328	g04863
WBGene00015327	g014417
WBGene00015326	g04498
WBGene00007256	g08018
WBGene00007253	g010938
WBGene00007252	g07876
WBGene00002717	g027301
WBGene00001333	g06897
WBGene00000289	g02951
WBGene00006510	g01833
WBGene00007226	g06598
WBGene00015310	g027813
WBGene00015309	g019728
WBGene00015308	g014602
WBGene00007242	g0929
WBGene00007236	g018558
WBGene00007235	g013499
WBGene00007234	g030763
WBGene00006808	g011215
WBGene00007237	g011216
WBGene00002046	g015555
WBGene00007221	g05150
WBGene00015301	g026315
WBGene00015298	g06687
WBGene00015297	g03159
WBGene00015296	g03158
WBGene00000186	g06372
WBGene00000526	g014809
WBGene00015295	g019727
WBGene00015294	g014613
WBGene00000523	g014808
WBGene00015276	g027592
WBGene00006467	g027593
WBGene00015287	g01503
WBGene00015282	g05601
WBGene00007219	g07721
WBGene00007216	g09375
WBGene00007215	g07384
WBGene00007210	g023030
WBGene00015267	g018063
WBGene00015266	g019501
WBGene00007207	g06258
WBGene00007202	g05167
WBGene00044083	g06257
WBGene00007201	g028629
WBGene00006766	g04812
WBGene00015264	g016835
WBGene00015263	g014796
WBGene00006479	g016834
WBGene00006637	g014040
WBGene00000817	g015149
WBGene00015250	g05625
WBGene00015249	g05626
WBGene00006599	g05158
WBGene00001443	g030410
WBGene00007197	g05027
WBGene00004443	g016559
WBGene00001562	g05720
WBGene00044321	g029343
WBGene00015233	g08128
WBGene00015232	g028957
WBGene00001432	g07027
WBGene00015238	g07388
WBGene00015237	g02206
WBGene00001228	g07474
WBGene00015219	g012684
WBGene00015218	g014527
WBGene00015217	g05214
WBGene00015214	g05387
WBGene00006814	g05389
WBGene00015208	g06928
WBGene00015207	g02686
WBGene00015206	g02687
WBGene00015204	g061
WBGene00007194	g02119
WBGene00007192	g03081
WBGene00007191	g03080
WBGene00007189	g02121
WBGene00002178	g04530
WBGene00007188	g018080
WBGene00000235	g028654
WBGene00007186	g024906
WBGene00000268	g018913
WBGene00007184	g019057
WBGene00001094	g018748
WBGene00007178	g0282
WBGene00002251	g02714
WBGene00015189	g02974
WBGene00015188	g02925
WBGene00000296	g01850
WBGene00015185	g05408
WBGene00015181	g029725
WBGene00015179	g016628
WBGene00015177	g015947
WBGene00015176	g06835
WBGene00003472	g026319
WBGene00004393	g08317
WBGene00015173	g018476
WBGene00000903	g018475
WBGene00000895	g025881
WBGene00015171	g03622
WBGene00043982	g015733
WBGene00015168	g021104
WBGene00015167	g016108
WBGene00006712	g016022
WBGene00007176	g028499
WBGene00007175	g019336
WBGene00007174	g015420
WBGene00003729	g014169
WBGene00044636	g017823
WBGene00007172	g017702
WBGene00007171	g09965
WBGene00007170	g018040
WBGene00007168	g024119
WBGene00007167	g024806
WBGene00007054	g010821
WBGene00219208	g030779
WBGene00015163	g023533
WBGene00015162	g024224
WBGene00015161	g024249
WBGene00015160	g019088
WBGene00015159	g019090
WBGene00015158	g018658
WBGene00015156	g023559
WBGene00015165	g011813
WBGene00015155	g017427
WBGene00006780	g04569
WBGene00002061	g012706
WBGene00006359	g03760
WBGene00015147	g014526
WBGene00015146	g024157
WBGene00004348	g024418
WBGene00015143	g030534
WBGene00000182	g024315
WBGene00015148	g030536
WBGene00004435	g030615
WBGene00000090	g016352
WBGene00007146	g01934
WBGene00007145	g01889
WBGene00007144	g01887
WBGene00007143	g02392
WBGene00195248	g01888
WBGene00003868	g029937
WBGene00015138	g03547
WBGene00015137	g03401
WBGene00015135	g01278
WBGene00001948	g01275
WBGene00015130	g011399
WBGene00015128	g030944
WBGene00015126	g025810
WBGene00015125	g024936
WBGene00015133	g018357
WBGene00015122	g016232
WBGene00002207	g015361
WBGene00003825	g03209
WBGene00015116	g022982
WBGene00002252	g02956
WBGene00007139	g024322
WBGene00002003	g016981
WBGene00007137	g014718
WBGene00007135	g024652
WBGene00015104	g015637
WBGene00003609	g018120
WBGene00015103	g019040
WBGene00015101	g025169
WBGene00006745	g04311
WBGene00007129	g016644
WBGene00007128	g014222
WBGene00015092	g09539
WBGene00002583	g09654
WBGene00000886	g014464
WBGene00000211	g010399
WBGene00015087	g05257
WBGene00007126	g028070
WBGene00007122	g024554
WBGene00007119	g028076
WBGene00004413	g028074
WBGene00002048	g023512
WBGene00007118	g08487
WBGene00000907	g020201
WBGene00007117	g013359
WBGene00004359	g012323
WBGene00015076	g04092
WBGene00015075	g011020
WBGene00015074	g027812
WBGene00015064	g0449
WBGene00015062	g0433
WBGene00015061	g02769
WBGene00015056	g012415
WBGene00004055	g05347
WBGene00003889	g04294
WBGene00015035	g04464
WBGene00015029	g06794
WBGene00000099	g07716
WBGene00015027	g026100
WBGene00000232	g013990
WBGene00002191	g07972
WBGene00015021	g07971
WBGene00015019	g010893
WBGene00004466	g08263
WBGene00015025	g08303
WBGene00007115	g04130
WBGene00006961	g027355
WBGene00015010	g06832
WBGene00015009	g07176
WBGene00004415	g09215
WBGene00015008	g016707
WBGene00007108	g04769
WBGene00007107	g04770
WBGene00007106	g030812
WBGene00007114	g04493
WBGene00007113	g04492
WBGene00001019	g04632
WBGene00007110	g018448
WBGene00000403	g02187
WBGene00000814	g010762
WBGene00006932	g010764
WBGene00007103	g027709
WBGene00007102	g017019
WBGene00007101	g05467
WBGene00000138	g010815
WBGene00003010	g05672
WBGene00044701	g014662
WBGene00015000	g014664
WBGene00014998	g014772
WBGene00004929	g05779
WBGene00007070	g018649
WBGene00004964	g017136
WBGene00007067	g06178
WBGene00003525	g05526
WBGene00007064	g02247
