## Supplementary material for "Comparative Transcriptomics of heads and tails between *Steinernema carpocapsae* and *Caenorhabditis elegans*": Table S9: TableS9_S.carpo_C.elegans_YoungAdult_Orthology_Comparison_DEgenes.csv

Supplemental Table 8. Young adult S.carpocapsae female vs C. elegans hermaphrodite and S.carpocapsae male vs C.elegans male Differentially Expressed 1:1 ortholog genes
Stage of Comparison:	Enriched stages:	Gene ID:
female whole vs hermaphrodite whole	Female whole	WBGene00007068
female whole vs hermaphrodite whole	Female whole	WBGene00014170
female whole vs hermaphrodite whole	Female whole	WBGene00014148
female whole vs hermaphrodite whole	Female whole	WBGene00006767
female whole vs hermaphrodite whole	Female whole	WBGene00014139
female whole vs hermaphrodite whole	Female whole	WBGene00001088
female whole vs hermaphrodite whole	Female whole	WBGene00014092
female whole vs hermaphrodite whole	Female whole	WBGene00014083
female whole vs hermaphrodite whole	Female whole	WBGene00014081
female whole vs hermaphrodite whole	Female whole	WBGene00002335
female whole vs hermaphrodite whole	Female whole	WBGene00006477
female whole vs hermaphrodite whole	Female whole	WBGene00022801
female whole vs hermaphrodite whole	Female whole	WBGene00022781
female whole vs hermaphrodite whole	Female whole	WBGene00001135
female whole vs hermaphrodite whole	Female whole	WBGene00013976
female whole vs hermaphrodite whole	Female whole	WBGene00000212
female whole vs hermaphrodite whole	Female whole	WBGene00022733
female whole vs hermaphrodite whole	Female whole	WBGene00013967
female whole vs hermaphrodite whole	Female whole	WBGene00004320
female whole vs hermaphrodite whole	Female whole	WBGene00013959
female whole vs hermaphrodite whole	Female whole	WBGene00013958
female whole vs hermaphrodite whole	Female whole	WBGene00013955
female whole vs hermaphrodite whole	Female whole	WBGene00022677
female whole vs hermaphrodite whole	Female whole	WBGene00001511
female whole vs hermaphrodite whole	Female whole	WBGene00006390
female whole vs hermaphrodite whole	Female whole	WBGene00022893
female whole vs hermaphrodite whole	Female whole	WBGene00002268
female whole vs hermaphrodite whole	Female whole	WBGene00044588
female whole vs hermaphrodite whole	Female whole	WBGene00022858
female whole vs hermaphrodite whole	Female whole	WBGene00014233
female whole vs hermaphrodite whole	Female whole	WBGene00014213
female whole vs hermaphrodite whole	Female whole	WBGene00014205
female whole vs hermaphrodite whole	Female whole	WBGene00014181
female whole vs hermaphrodite whole	Female whole	WBGene00014177
female whole vs hermaphrodite whole	Female whole	WBGene00004975
female whole vs hermaphrodite whole	Female whole	WBGene00004721
female whole vs hermaphrodite whole	Female whole	WBGene00022576
female whole vs hermaphrodite whole	Female whole	WBGene00013857
female whole vs hermaphrodite whole	Female whole	WBGene00013854
female whole vs hermaphrodite whole	Female whole	WBGene00006787
female whole vs hermaphrodite whole	Female whole	WBGene00022388
female whole vs hermaphrodite whole	Female whole	WBGene00001678
female whole vs hermaphrodite whole	Female whole	WBGene00003548
female whole vs hermaphrodite whole	Female whole	WBGene00022389
female whole vs hermaphrodite whole	Female whole	WBGene00022369
female whole vs hermaphrodite whole	Female whole	WBGene00022365
female whole vs hermaphrodite whole	Female whole	WBGene00022363
female whole vs hermaphrodite whole	Female whole	WBGene00022360
female whole vs hermaphrodite whole	Female whole	WBGene00005077
female whole vs hermaphrodite whole	Female whole	WBGene00004277
female whole vs hermaphrodite whole	Female whole	WBGene00000089
female whole vs hermaphrodite whole	Female whole	WBGene00013594
female whole vs hermaphrodite whole	Female whole	WBGene00013601
female whole vs hermaphrodite whole	Female whole	WBGene00022347
female whole vs hermaphrodite whole	Female whole	WBGene00013578
female whole vs hermaphrodite whole	Female whole	WBGene00004085
female whole vs hermaphrodite whole	Female whole	WBGene00000879
female whole vs hermaphrodite whole	Female whole	WBGene00022277
female whole vs hermaphrodite whole	Female whole	WBGene00022281
female whole vs hermaphrodite whole	Female whole	WBGene00001232
female whole vs hermaphrodite whole	Female whole	WBGene00003604
female whole vs hermaphrodite whole	Female whole	WBGene00044440
female whole vs hermaphrodite whole	Female whole	WBGene00022273
female whole vs hermaphrodite whole	Female whole	WBGene00022269
female whole vs hermaphrodite whole	Female whole	WBGene00004169
female whole vs hermaphrodite whole	Female whole	WBGene00022233
female whole vs hermaphrodite whole	Female whole	WBGene00043066
female whole vs hermaphrodite whole	Female whole	WBGene00022193
female whole vs hermaphrodite whole	Female whole	WBGene00022190
female whole vs hermaphrodite whole	Female whole	WBGene00022174
female whole vs hermaphrodite whole	Female whole	WBGene00022173
female whole vs hermaphrodite whole	Female whole	WBGene00022168
female whole vs hermaphrodite whole	Female whole	WBGene00022167
female whole vs hermaphrodite whole	Female whole	WBGene00002244
female whole vs hermaphrodite whole	Female whole	WBGene00022182
female whole vs hermaphrodite whole	Female whole	WBGene00003941
female whole vs hermaphrodite whole	Female whole	WBGene00022200
female whole vs hermaphrodite whole	Female whole	WBGene00022161
female whole vs hermaphrodite whole	Female whole	WBGene00022122
female whole vs hermaphrodite whole	Female whole	WBGene00022107
female whole vs hermaphrodite whole	Female whole	WBGene00004412
female whole vs hermaphrodite whole	Female whole	WBGene00022115
female whole vs hermaphrodite whole	Female whole	WBGene00013496
female whole vs hermaphrodite whole	Female whole	WBGene00006714
female whole vs hermaphrodite whole	Female whole	WBGene00077455
female whole vs hermaphrodite whole	Female whole	WBGene00022077
female whole vs hermaphrodite whole	Female whole	WBGene00022075
female whole vs hermaphrodite whole	Female whole	WBGene00022052
female whole vs hermaphrodite whole	Female whole	WBGene00003652
female whole vs hermaphrodite whole	Female whole	WBGene00013457
female whole vs hermaphrodite whole	Female whole	WBGene00022048
female whole vs hermaphrodite whole	Female whole	WBGene00013446
female whole vs hermaphrodite whole	Female whole	WBGene00013415
female whole vs hermaphrodite whole	Female whole	WBGene00013407
female whole vs hermaphrodite whole	Female whole	WBGene00013405
female whole vs hermaphrodite whole	Female whole	WBGene00007013
female whole vs hermaphrodite whole	Female whole	WBGene00004278
female whole vs hermaphrodite whole	Female whole	WBGene00302968
female whole vs hermaphrodite whole	Female whole	WBGene00021985
female whole vs hermaphrodite whole	Female whole	WBGene00013355
female whole vs hermaphrodite whole	Female whole	WBGene00013354
female whole vs hermaphrodite whole	Female whole	WBGene00013353
female whole vs hermaphrodite whole	Female whole	WBGene00003919
female whole vs hermaphrodite whole	Female whole	WBGene00013339
female whole vs hermaphrodite whole	Female whole	WBGene00000813
female whole vs hermaphrodite whole	Female whole	WBGene00021973
female whole vs hermaphrodite whole	Female whole	WBGene00013307
female whole vs hermaphrodite whole	Female whole	WBGene00013324
female whole vs hermaphrodite whole	Female whole	WBGene00013323
female whole vs hermaphrodite whole	Female whole	WBGene00001330
female whole vs hermaphrodite whole	Female whole	WBGene00013312
female whole vs hermaphrodite whole	Female whole	WBGene00013269
female whole vs hermaphrodite whole	Female whole	WBGene00013261
female whole vs hermaphrodite whole	Female whole	WBGene00013260
female whole vs hermaphrodite whole	Female whole	WBGene00044233
female whole vs hermaphrodite whole	Female whole	WBGene00013240
female whole vs hermaphrodite whole	Female whole	WBGene00013235
female whole vs hermaphrodite whole	Female whole	WBGene00021936
female whole vs hermaphrodite whole	Female whole	WBGene00021935
female whole vs hermaphrodite whole	Female whole	WBGene00021934
female whole vs hermaphrodite whole	Female whole	WBGene00021929
female whole vs hermaphrodite whole	Female whole	WBGene00021919
female whole vs hermaphrodite whole	Female whole	WBGene00021914
female whole vs hermaphrodite whole	Female whole	WBGene00002269
female whole vs hermaphrodite whole	Female whole	WBGene00013210
female whole vs hermaphrodite whole	Female whole	WBGene00021882
female whole vs hermaphrodite whole	Female whole	WBGene00013213
female whole vs hermaphrodite whole	Female whole	WBGene00021856
female whole vs hermaphrodite whole	Female whole	WBGene00004016
female whole vs hermaphrodite whole	Female whole	WBGene00021866
female whole vs hermaphrodite whole	Female whole	WBGene00021854
female whole vs hermaphrodite whole	Female whole	WBGene00021852
female whole vs hermaphrodite whole	Female whole	WBGene00021847
female whole vs hermaphrodite whole	Female whole	WBGene00013201
female whole vs hermaphrodite whole	Female whole	WBGene00013200
female whole vs hermaphrodite whole	Female whole	WBGene00013196
female whole vs hermaphrodite whole	Female whole	WBGene00003387
female whole vs hermaphrodite whole	Female whole	WBGene00021841
female whole vs hermaphrodite whole	Female whole	WBGene00021816
female whole vs hermaphrodite whole	Female whole	WBGene00044720
female whole vs hermaphrodite whole	Female whole	WBGene00001247
female whole vs hermaphrodite whole	Female whole	WBGene00013169
female whole vs hermaphrodite whole	Female whole	WBGene00013167
female whole vs hermaphrodite whole	Female whole	WBGene00013164
female whole vs hermaphrodite whole	Female whole	WBGene00013131
female whole vs hermaphrodite whole	Female whole	WBGene00013127
female whole vs hermaphrodite whole	Female whole	WBGene00013122
female whole vs hermaphrodite whole	Female whole	WBGene00021776
female whole vs hermaphrodite whole	Female whole	WBGene00044438
female whole vs hermaphrodite whole	Female whole	WBGene00013088
female whole vs hermaphrodite whole	Female whole	WBGene00013075
female whole vs hermaphrodite whole	Female whole	WBGene00044210
female whole vs hermaphrodite whole	Female whole	WBGene00004830
female whole vs hermaphrodite whole	Female whole	WBGene00013082
female whole vs hermaphrodite whole	Female whole	WBGene00021755
female whole vs hermaphrodite whole	Female whole	WBGene00021753
female whole vs hermaphrodite whole	Female whole	WBGene00021751
female whole vs hermaphrodite whole	Female whole	WBGene00021750
female whole vs hermaphrodite whole	Female whole	WBGene00005024
female whole vs hermaphrodite whole	Female whole	WBGene00021748
female whole vs hermaphrodite whole	Female whole	WBGene00021714
female whole vs hermaphrodite whole	Female whole	WBGene00001707
female whole vs hermaphrodite whole	Female whole	WBGene00004429
female whole vs hermaphrodite whole	Female whole	WBGene00021686
female whole vs hermaphrodite whole	Female whole	WBGene00000165
female whole vs hermaphrodite whole	Female whole	WBGene00000812
female whole vs hermaphrodite whole	Female whole	WBGene00044345
female whole vs hermaphrodite whole	Female whole	WBGene00013000
female whole vs hermaphrodite whole	Female whole	WBGene00012998
female whole vs hermaphrodite whole	Female whole	WBGene00004456
female whole vs hermaphrodite whole	Female whole	WBGene00012964
female whole vs hermaphrodite whole	Female whole	WBGene00012948
female whole vs hermaphrodite whole	Female whole	WBGene00021645
female whole vs hermaphrodite whole	Female whole	WBGene00004978
female whole vs hermaphrodite whole	Female whole	WBGene00006563
female whole vs hermaphrodite whole	Female whole	WBGene00012929
female whole vs hermaphrodite whole	Female whole	WBGene00012927
female whole vs hermaphrodite whole	Female whole	WBGene00012925
female whole vs hermaphrodite whole	Female whole	WBGene00044344
female whole vs hermaphrodite whole	Female whole	WBGene00012895
female whole vs hermaphrodite whole	Female whole	WBGene00021564
female whole vs hermaphrodite whole	Female whole	WBGene00012885
female whole vs hermaphrodite whole	Female whole	WBGene00012891
female whole vs hermaphrodite whole	Female whole	WBGene00021549
female whole vs hermaphrodite whole	Female whole	WBGene00012856
female whole vs hermaphrodite whole	Female whole	WBGene00012811
female whole vs hermaphrodite whole	Female whole	WBGene00021544
female whole vs hermaphrodite whole	Female whole	WBGene00021538
female whole vs hermaphrodite whole	Female whole	WBGene00012780
female whole vs hermaphrodite whole	Female whole	WBGene00021528
female whole vs hermaphrodite whole	Female whole	WBGene00044003
female whole vs hermaphrodite whole	Female whole	WBGene00000793
female whole vs hermaphrodite whole	Female whole	WBGene00194733
female whole vs hermaphrodite whole	Female whole	WBGene00012740
female whole vs hermaphrodite whole	Female whole	WBGene00012738
female whole vs hermaphrodite whole	Female whole	WBGene00012735
female whole vs hermaphrodite whole	Female whole	WBGene00021493
female whole vs hermaphrodite whole	Female whole	WBGene00012718
female whole vs hermaphrodite whole	Female whole	WBGene00006639
female whole vs hermaphrodite whole	Female whole	WBGene00012696
female whole vs hermaphrodite whole	Female whole	WBGene00012665
female whole vs hermaphrodite whole	Female whole	WBGene00012676
female whole vs hermaphrodite whole	Female whole	WBGene00021443
female whole vs hermaphrodite whole	Female whole	WBGene00012662
female whole vs hermaphrodite whole	Female whole	WBGene00012659
female whole vs hermaphrodite whole	Female whole	WBGene00003860
female whole vs hermaphrodite whole	Female whole	WBGene00012606
female whole vs hermaphrodite whole	Female whole	WBGene00000683
female whole vs hermaphrodite whole	Female whole	WBGene00004014
female whole vs hermaphrodite whole	Female whole	WBGene00021352
female whole vs hermaphrodite whole	Female whole	WBGene00021351
female whole vs hermaphrodite whole	Female whole	WBGene00021373
female whole vs hermaphrodite whole	Female whole	WBGene00021369
female whole vs hermaphrodite whole	Female whole	WBGene00012559
female whole vs hermaphrodite whole	Female whole	WBGene00012555
female whole vs hermaphrodite whole	Female whole	WBGene00012554
female whole vs hermaphrodite whole	Female whole	WBGene00021321
female whole vs hermaphrodite whole	Female whole	WBGene00002031
female whole vs hermaphrodite whole	Female whole	WBGene00021316
female whole vs hermaphrodite whole	Female whole	WBGene00012514
female whole vs hermaphrodite whole	Female whole	WBGene00021295
female whole vs hermaphrodite whole	Female whole	WBGene00021276
female whole vs hermaphrodite whole	Female whole	WBGene00021245
female whole vs hermaphrodite whole	Female whole	WBGene00002025
female whole vs hermaphrodite whole	Female whole	WBGene00021238
female whole vs hermaphrodite whole	Female whole	WBGene00021237
female whole vs hermaphrodite whole	Female whole	WBGene00012479
female whole vs hermaphrodite whole	Female whole	WBGene00003735
female whole vs hermaphrodite whole	Female whole	WBGene00012476
female whole vs hermaphrodite whole	Female whole	WBGene00012469
female whole vs hermaphrodite whole	Female whole	WBGene00012466
female whole vs hermaphrodite whole	Female whole	WBGene00012465
female whole vs hermaphrodite whole	Female whole	WBGene00012463
female whole vs hermaphrodite whole	Female whole	WBGene00022493
female whole vs hermaphrodite whole	Female whole	WBGene00004914
female whole vs hermaphrodite whole	Female whole	WBGene00000184
female whole vs hermaphrodite whole	Female whole	WBGene00013790
female whole vs hermaphrodite whole	Female whole	WBGene00013748
female whole vs hermaphrodite whole	Female whole	WBGene00013732
female whole vs hermaphrodite whole	Female whole	WBGene00013739
female whole vs hermaphrodite whole	Female whole	WBGene00013735
female whole vs hermaphrodite whole	Female whole	WBGene00006797
female whole vs hermaphrodite whole	Female whole	WBGene00022450
female whole vs hermaphrodite whole	Female whole	WBGene00022448
female whole vs hermaphrodite whole	Female whole	WBGene00004753
female whole vs hermaphrodite whole	Female whole	WBGene00013717
female whole vs hermaphrodite whole	Female whole	WBGene00013725
female whole vs hermaphrodite whole	Female whole	WBGene00002978
female whole vs hermaphrodite whole	Female whole	WBGene00013669
female whole vs hermaphrodite whole	Female whole	WBGene00013682
female whole vs hermaphrodite whole	Female whole	WBGene00001365
female whole vs hermaphrodite whole	Female whole	WBGene00022425
female whole vs hermaphrodite whole	Female whole	WBGene00004077
female whole vs hermaphrodite whole	Female whole	WBGene00002264
female whole vs hermaphrodite whole	Female whole	WBGene00012370
female whole vs hermaphrodite whole	Female whole	WBGene00012356
female whole vs hermaphrodite whole	Female whole	WBGene00012362
female whole vs hermaphrodite whole	Female whole	WBGene00004373
female whole vs hermaphrodite whole	Female whole	WBGene00004248
female whole vs hermaphrodite whole	Female whole	WBGene00044319
female whole vs hermaphrodite whole	Female whole	WBGene00021061
female whole vs hermaphrodite whole	Female whole	WBGene00006503
female whole vs hermaphrodite whole	Female whole	WBGene00012296
female whole vs hermaphrodite whole	Female whole	WBGene00012291
female whole vs hermaphrodite whole	Female whole	WBGene00021025
female whole vs hermaphrodite whole	Female whole	WBGene00021022
female whole vs hermaphrodite whole	Female whole	WBGene00012241
female whole vs hermaphrodite whole	Female whole	WBGene00000213
female whole vs hermaphrodite whole	Female whole	WBGene00006648
female whole vs hermaphrodite whole	Female whole	WBGene00002247
female whole vs hermaphrodite whole	Female whole	WBGene00021009
female whole vs hermaphrodite whole	Female whole	WBGene00020953
female whole vs hermaphrodite whole	Female whole	WBGene00020932
female whole vs hermaphrodite whole	Female whole	WBGene00020930
female whole vs hermaphrodite whole	Female whole	WBGene00001709
female whole vs hermaphrodite whole	Female whole	WBGene00012206
female whole vs hermaphrodite whole	Female whole	WBGene00006700
female whole vs hermaphrodite whole	Female whole	WBGene00000885
female whole vs hermaphrodite whole	Female whole	WBGene00012059
female whole vs hermaphrodite whole	Female whole	WBGene00001005
female whole vs hermaphrodite whole	Female whole	WBGene00020822
female whole vs hermaphrodite whole	Female whole	WBGene00012007
female whole vs hermaphrodite whole	Female whole	WBGene00020788
female whole vs hermaphrodite whole	Female whole	WBGene00001515
female whole vs hermaphrodite whole	Female whole	WBGene00011980
female whole vs hermaphrodite whole	Female whole	WBGene00004273
female whole vs hermaphrodite whole	Female whole	WBGene00011964
female whole vs hermaphrodite whole	Female whole	WBGene00011937
female whole vs hermaphrodite whole	Female whole	WBGene00020693
female whole vs hermaphrodite whole	Female whole	WBGene00006875
female whole vs hermaphrodite whole	Female whole	WBGene00011923
female whole vs hermaphrodite whole	Female whole	WBGene00003932
female whole vs hermaphrodite whole	Female whole	WBGene00020651
female whole vs hermaphrodite whole	Female whole	WBGene00001993
female whole vs hermaphrodite whole	Female whole	WBGene00004255
female whole vs hermaphrodite whole	Female whole	WBGene00011875
female whole vs hermaphrodite whole	Female whole	WBGene00020625
female whole vs hermaphrodite whole	Female whole	WBGene00011858
female whole vs hermaphrodite whole	Female whole	WBGene00011850
female whole vs hermaphrodite whole	Female whole	WBGene00020586
female whole vs hermaphrodite whole	Female whole	WBGene00020569
female whole vs hermaphrodite whole	Female whole	WBGene00020557
female whole vs hermaphrodite whole	Female whole	WBGene00011826
female whole vs hermaphrodite whole	Female whole	WBGene00011824
female whole vs hermaphrodite whole	Female whole	WBGene00004151
female whole vs hermaphrodite whole	Female whole	WBGene00020527
female whole vs hermaphrodite whole	Female whole	WBGene00020510
female whole vs hermaphrodite whole	Female whole	WBGene00011758
female whole vs hermaphrodite whole	Female whole	WBGene00077690
female whole vs hermaphrodite whole	Female whole	WBGene00020475
female whole vs hermaphrodite whole	Female whole	WBGene00011740
female whole vs hermaphrodite whole	Female whole	WBGene00020444
female whole vs hermaphrodite whole	Female whole	WBGene00020443
female whole vs hermaphrodite whole	Female whole	WBGene00011694
female whole vs hermaphrodite whole	Female whole	WBGene00020423
female whole vs hermaphrodite whole	Female whole	WBGene00020421
female whole vs hermaphrodite whole	Female whole	WBGene00020383
female whole vs hermaphrodite whole	Female whole	WBGene00003165
female whole vs hermaphrodite whole	Female whole	WBGene00003394
female whole vs hermaphrodite whole	Female whole	WBGene00020324
female whole vs hermaphrodite whole	Female whole	WBGene00011587
female whole vs hermaphrodite whole	Female whole	WBGene00003589
female whole vs hermaphrodite whole	Female whole	WBGene00011575
female whole vs hermaphrodite whole	Female whole	WBGene00020299
female whole vs hermaphrodite whole	Female whole	WBGene00011527
female whole vs hermaphrodite whole	Female whole	WBGene00020269
female whole vs hermaphrodite whole	Female whole	WBGene00020264
female whole vs hermaphrodite whole	Female whole	WBGene00011482
female whole vs hermaphrodite whole	Female whole	WBGene00011476
female whole vs hermaphrodite whole	Female whole	WBGene00001037
female whole vs hermaphrodite whole	Female whole	WBGene00020230
female whole vs hermaphrodite whole	Female whole	WBGene00020219
female whole vs hermaphrodite whole	Female whole	WBGene00006608
female whole vs hermaphrodite whole	Female whole	WBGene00011437
female whole vs hermaphrodite whole	Female whole	WBGene00011408
female whole vs hermaphrodite whole	Female whole	WBGene00020195
female whole vs hermaphrodite whole	Female whole	WBGene00000764
female whole vs hermaphrodite whole	Female whole	WBGene00020193
female whole vs hermaphrodite whole	Female whole	WBGene00020172
female whole vs hermaphrodite whole	Female whole	WBGene00011350
female whole vs hermaphrodite whole	Female whole	WBGene00011335
female whole vs hermaphrodite whole	Female whole	WBGene00011329
female whole vs hermaphrodite whole	Female whole	WBGene00001340
female whole vs hermaphrodite whole	Female whole	WBGene00011318
female whole vs hermaphrodite whole	Female whole	WBGene00000071
female whole vs hermaphrodite whole	Female whole	WBGene00000887
female whole vs hermaphrodite whole	Female whole	WBGene00004185
female whole vs hermaphrodite whole	Female whole	WBGene00020115
female whole vs hermaphrodite whole	Female whole	WBGene00020097
female whole vs hermaphrodite whole	Female whole	WBGene00005712
female whole vs hermaphrodite whole	Female whole	WBGene00020051
female whole vs hermaphrodite whole	Female whole	WBGene00020052
female whole vs hermaphrodite whole	Female whole	WBGene00011257
female whole vs hermaphrodite whole	Female whole	WBGene00020022
female whole vs hermaphrodite whole	Female whole	WBGene00011253
female whole vs hermaphrodite whole	Female whole	WBGene00011239
female whole vs hermaphrodite whole	Female whole	WBGene00020088
female whole vs hermaphrodite whole	Female whole	WBGene00011226
female whole vs hermaphrodite whole	Female whole	WBGene00011225
female whole vs hermaphrodite whole	Female whole	WBGene00006331
female whole vs hermaphrodite whole	Female whole	WBGene00011194
female whole vs hermaphrodite whole	Female whole	WBGene00011293
female whole vs hermaphrodite whole	Female whole	WBGene00011291
female whole vs hermaphrodite whole	Female whole	WBGene00043050
female whole vs hermaphrodite whole	Female whole	WBGene00011111
female whole vs hermaphrodite whole	Female whole	WBGene00011089
female whole vs hermaphrodite whole	Female whole	WBGene00011073
female whole vs hermaphrodite whole	Female whole	WBGene00011069
female whole vs hermaphrodite whole	Female whole	WBGene00006958
female whole vs hermaphrodite whole	Female whole	WBGene00011043
female whole vs hermaphrodite whole	Female whole	WBGene00001624
female whole vs hermaphrodite whole	Female whole	WBGene00019898
female whole vs hermaphrodite whole	Female whole	WBGene00019893
female whole vs hermaphrodite whole	Female whole	WBGene00004305
female whole vs hermaphrodite whole	Female whole	WBGene00019873
female whole vs hermaphrodite whole	Female whole	WBGene00000584
female whole vs hermaphrodite whole	Female whole	WBGene00019829
female whole vs hermaphrodite whole	Female whole	WBGene00010977
female whole vs hermaphrodite whole	Female whole	WBGene00019823
female whole vs hermaphrodite whole	Female whole	WBGene00019800
female whole vs hermaphrodite whole	Female whole	WBGene00019779
female whole vs hermaphrodite whole	Female whole	WBGene00010896
female whole vs hermaphrodite whole	Female whole	WBGene00010847
female whole vs hermaphrodite whole	Female whole	WBGene00019725
female whole vs hermaphrodite whole	Female whole	WBGene00004905
female whole vs hermaphrodite whole	Female whole	WBGene00019715
female whole vs hermaphrodite whole	Female whole	WBGene00019711
female whole vs hermaphrodite whole	Female whole	WBGene00001309
female whole vs hermaphrodite whole	Female whole	WBGene00006461
female whole vs hermaphrodite whole	Female whole	WBGene00003709
female whole vs hermaphrodite whole	Female whole	WBGene00010780
female whole vs hermaphrodite whole	Female whole	WBGene00010770
female whole vs hermaphrodite whole	Female whole	WBGene00004751
female whole vs hermaphrodite whole	Female whole	WBGene00189952
female whole vs hermaphrodite whole	Female whole	WBGene00010734
female whole vs hermaphrodite whole	Female whole	WBGene00019615
female whole vs hermaphrodite whole	Female whole	WBGene00004029
female whole vs hermaphrodite whole	Female whole	WBGene00010681
female whole vs hermaphrodite whole	Female whole	WBGene00010675
female whole vs hermaphrodite whole	Female whole	WBGene00002368
female whole vs hermaphrodite whole	Female whole	WBGene00010661
female whole vs hermaphrodite whole	Female whole	WBGene00044293
female whole vs hermaphrodite whole	Female whole	WBGene00019535
female whole vs hermaphrodite whole	Female whole	WBGene00019522
female whole vs hermaphrodite whole	Female whole	WBGene00010638
female whole vs hermaphrodite whole	Female whole	WBGene00019498
female whole vs hermaphrodite whole	Female whole	WBGene00000929
female whole vs hermaphrodite whole	Female whole	WBGene00019489
female whole vs hermaphrodite whole	Female whole	WBGene00019478
female whole vs hermaphrodite whole	Female whole	WBGene00001743
female whole vs hermaphrodite whole	Female whole	WBGene00010595
female whole vs hermaphrodite whole	Female whole	WBGene00000281
female whole vs hermaphrodite whole	Female whole	WBGene00006665
female whole vs hermaphrodite whole	Female whole	WBGene00000044
female whole vs hermaphrodite whole	Female whole	WBGene00010524
female whole vs hermaphrodite whole	Female whole	WBGene00006392
female whole vs hermaphrodite whole	Female whole	WBGene00019347
female whole vs hermaphrodite whole	Female whole	WBGene00019328
female whole vs hermaphrodite whole	Female whole	WBGene00019320
female whole vs hermaphrodite whole	Female whole	WBGene00001149
female whole vs hermaphrodite whole	Female whole	WBGene00004302
female whole vs hermaphrodite whole	Female whole	WBGene00003821
female whole vs hermaphrodite whole	Female whole	WBGene00019284
female whole vs hermaphrodite whole	Female whole	WBGene00010440
female whole vs hermaphrodite whole	Female whole	WBGene00006763
female whole vs hermaphrodite whole	Female whole	WBGene00019276
female whole vs hermaphrodite whole	Female whole	WBGene00019274
female whole vs hermaphrodite whole	Female whole	WBGene00010428
female whole vs hermaphrodite whole	Female whole	WBGene00019255
female whole vs hermaphrodite whole	Female whole	WBGene00010420
female whole vs hermaphrodite whole	Female whole	WBGene00010419
female whole vs hermaphrodite whole	Female whole	WBGene00044310
female whole vs hermaphrodite whole	Female whole	WBGene00019221
female whole vs hermaphrodite whole	Female whole	WBGene00019218
female whole vs hermaphrodite whole	Female whole	WBGene00010406
female whole vs hermaphrodite whole	Female whole	WBGene00010405
female whole vs hermaphrodite whole	Female whole	WBGene00019197
female whole vs hermaphrodite whole	Female whole	WBGene00006541
female whole vs hermaphrodite whole	Female whole	WBGene00019182
female whole vs hermaphrodite whole	Female whole	WBGene00004787
female whole vs hermaphrodite whole	Female whole	WBGene00003602
female whole vs hermaphrodite whole	Female whole	WBGene00010338
female whole vs hermaphrodite whole	Female whole	WBGene00003882
female whole vs hermaphrodite whole	Female whole	WBGene00010329
female whole vs hermaphrodite whole	Female whole	WBGene00010325
female whole vs hermaphrodite whole	Female whole	WBGene00004382
female whole vs hermaphrodite whole	Female whole	WBGene00044385
female whole vs hermaphrodite whole	Female whole	WBGene00010303
female whole vs hermaphrodite whole	Female whole	WBGene00010286
female whole vs hermaphrodite whole	Female whole	WBGene00010260
female whole vs hermaphrodite whole	Female whole	WBGene00010225
female whole vs hermaphrodite whole	Female whole	WBGene00001184
female whole vs hermaphrodite whole	Female whole	WBGene00019008
female whole vs hermaphrodite whole	Female whole	WBGene00002083
female whole vs hermaphrodite whole	Female whole	WBGene00010155
female whole vs hermaphrodite whole	Female whole	WBGene00003577
female whole vs hermaphrodite whole	Female whole	WBGene00018989
female whole vs hermaphrodite whole	Female whole	WBGene00000695
female whole vs hermaphrodite whole	Female whole	WBGene00023407
female whole vs hermaphrodite whole	Female whole	WBGene00001748
female whole vs hermaphrodite whole	Female whole	WBGene00018955
female whole vs hermaphrodite whole	Female whole	WBGene00001154
female whole vs hermaphrodite whole	Female whole	WBGene00000774
female whole vs hermaphrodite whole	Female whole	WBGene00010138
female whole vs hermaphrodite whole	Female whole	WBGene00010136
female whole vs hermaphrodite whole	Female whole	WBGene00018897
female whole vs hermaphrodite whole	Female whole	WBGene00018893
female whole vs hermaphrodite whole	Female whole	WBGene00018879
female whole vs hermaphrodite whole	Female whole	WBGene00003812
female whole vs hermaphrodite whole	Female whole	WBGene00010086
female whole vs hermaphrodite whole	Female whole	WBGene00001173
female whole vs hermaphrodite whole	Female whole	WBGene00018860
female whole vs hermaphrodite whole	Female whole	WBGene00010063
female whole vs hermaphrodite whole	Female whole	WBGene00018798
female whole vs hermaphrodite whole	Female whole	WBGene00000008
female whole vs hermaphrodite whole	Female whole	WBGene00010038
female whole vs hermaphrodite whole	Female whole	WBGene00010015
female whole vs hermaphrodite whole	Female whole	WBGene00018782
female whole vs hermaphrodite whole	Female whole	WBGene00004893
female whole vs hermaphrodite whole	Female whole	WBGene00010006
female whole vs hermaphrodite whole	Female whole	WBGene00018769
female whole vs hermaphrodite whole	Female whole	WBGene00003229
female whole vs hermaphrodite whole	Female whole	WBGene00010001
female whole vs hermaphrodite whole	Female whole	WBGene00018757
female whole vs hermaphrodite whole	Female whole	WBGene00009966
female whole vs hermaphrodite whole	Female whole	WBGene00001092
female whole vs hermaphrodite whole	Female whole	WBGene00003829
female whole vs hermaphrodite whole	Female whole	WBGene00018718
female whole vs hermaphrodite whole	Female whole	WBGene00003391
female whole vs hermaphrodite whole	Female whole	WBGene00018681
female whole vs hermaphrodite whole	Female whole	WBGene00018679
female whole vs hermaphrodite whole	Female whole	WBGene00009883
female whole vs hermaphrodite whole	Female whole	WBGene00009865
female whole vs hermaphrodite whole	Female whole	WBGene00001406
female whole vs hermaphrodite whole	Female whole	WBGene00018594
female whole vs hermaphrodite whole	Female whole	WBGene00018586
female whole vs hermaphrodite whole	Female whole	WBGene00194641
female whole vs hermaphrodite whole	Female whole	WBGene00002203
female whole vs hermaphrodite whole	Female whole	WBGene00009777
female whole vs hermaphrodite whole	Female whole	WBGene00004183
female whole vs hermaphrodite whole	Female whole	WBGene00009726
female whole vs hermaphrodite whole	Female whole	WBGene00018474
female whole vs hermaphrodite whole	Female whole	WBGene00009701
female whole vs hermaphrodite whole	Female whole	WBGene00018419
female whole vs hermaphrodite whole	Female whole	WBGene00009665
female whole vs hermaphrodite whole	Female whole	WBGene00004283
female whole vs hermaphrodite whole	Female whole	WBGene00003401
female whole vs hermaphrodite whole	Female whole	WBGene00018369
female whole vs hermaphrodite whole	Female whole	WBGene00004922
female whole vs hermaphrodite whole	Female whole	WBGene00018364
female whole vs hermaphrodite whole	Female whole	WBGene00009642
female whole vs hermaphrodite whole	Female whole	WBGene00018349
female whole vs hermaphrodite whole	Female whole	WBGene00001713
female whole vs hermaphrodite whole	Female whole	WBGene00009627
female whole vs hermaphrodite whole	Female whole	WBGene00018328
female whole vs hermaphrodite whole	Female whole	WBGene00000294
female whole vs hermaphrodite whole	Female whole	WBGene00018290
female whole vs hermaphrodite whole	Female whole	WBGene00009563
female whole vs hermaphrodite whole	Female whole	WBGene00006577
female whole vs hermaphrodite whole	Female whole	WBGene00009554
female whole vs hermaphrodite whole	Female whole	WBGene00001030
female whole vs hermaphrodite whole	Female whole	WBGene00000484
female whole vs hermaphrodite whole	Female whole	WBGene00018184
female whole vs hermaphrodite whole	Female whole	WBGene00009521
female whole vs hermaphrodite whole	Female whole	WBGene00003176
female whole vs hermaphrodite whole	Female whole	WBGene00018137
female whole vs hermaphrodite whole	Female whole	WBGene00001426
female whole vs hermaphrodite whole	Female whole	WBGene00004484
female whole vs hermaphrodite whole	Female whole	WBGene00004769
female whole vs hermaphrodite whole	Female whole	WBGene00044788
female whole vs hermaphrodite whole	Female whole	WBGene00009439
female whole vs hermaphrodite whole	Female whole	WBGene00018036
female whole vs hermaphrodite whole	Female whole	WBGene00001335
female whole vs hermaphrodite whole	Female whole	WBGene00009372
female whole vs hermaphrodite whole	Female whole	WBGene00018013
female whole vs hermaphrodite whole	Female whole	WBGene00018011
female whole vs hermaphrodite whole	Female whole	WBGene00009358
female whole vs hermaphrodite whole	Female whole	WBGene00002074
female whole vs hermaphrodite whole	Female whole	WBGene00017979
female whole vs hermaphrodite whole	Female whole	WBGene00009287
female whole vs hermaphrodite whole	Female whole	WBGene00006061
female whole vs hermaphrodite whole	Female whole	WBGene00009260
female whole vs hermaphrodite whole	Female whole	WBGene00000674
female whole vs hermaphrodite whole	Female whole	WBGene00004205
female whole vs hermaphrodite whole	Female whole	WBGene00017914
female whole vs hermaphrodite whole	Female whole	WBGene00002075
female whole vs hermaphrodite whole	Female whole	WBGene00017886
female whole vs hermaphrodite whole	Female whole	WBGene00005003
female whole vs hermaphrodite whole	Female whole	WBGene00000002
female whole vs hermaphrodite whole	Female whole	WBGene00017825
female whole vs hermaphrodite whole	Female whole	WBGene00000224
female whole vs hermaphrodite whole	Female whole	WBGene00017771
female whole vs hermaphrodite whole	Female whole	WBGene00017770
female whole vs hermaphrodite whole	Female whole	WBGene00017769
female whole vs hermaphrodite whole	Female whole	WBGene00017746
female whole vs hermaphrodite whole	Female whole	WBGene00017743
female whole vs hermaphrodite whole	Female whole	WBGene00017738
female whole vs hermaphrodite whole	Female whole	WBGene00002125
female whole vs hermaphrodite whole	Female whole	WBGene00009057
female whole vs hermaphrodite whole	Female whole	WBGene00003981
female whole vs hermaphrodite whole	Female whole	WBGene00017574
female whole vs hermaphrodite whole	Female whole	WBGene00017569
female whole vs hermaphrodite whole	Female whole	WBGene00008926
female whole vs hermaphrodite whole	Female whole	WBGene00008871
female whole vs hermaphrodite whole	Female whole	WBGene00008856
female whole vs hermaphrodite whole	Female whole	WBGene00008849
female whole vs hermaphrodite whole	Female whole	WBGene00044323
female whole vs hermaphrodite whole	Female whole	WBGene00008805
female whole vs hermaphrodite whole	Female whole	WBGene00017430
female whole vs hermaphrodite whole	Female whole	WBGene00017422
female whole vs hermaphrodite whole	Female whole	WBGene00017398
female whole vs hermaphrodite whole	Female whole	WBGene00004341
female whole vs hermaphrodite whole	Female whole	WBGene00008719
female whole vs hermaphrodite whole	Female whole	WBGene00003564
female whole vs hermaphrodite whole	Female whole	WBGene00008652
female whole vs hermaphrodite whole	Female whole	WBGene00008640
female whole vs hermaphrodite whole	Female whole	WBGene00017319
female whole vs hermaphrodite whole	Female whole	WBGene00017309
female whole vs hermaphrodite whole	Female whole	WBGene00017293
female whole vs hermaphrodite whole	Female whole	WBGene00008604
female whole vs hermaphrodite whole	Female whole	WBGene00008606
female whole vs hermaphrodite whole	Female whole	WBGene00008601
female whole vs hermaphrodite whole	Female whole	WBGene00017273
female whole vs hermaphrodite whole	Female whole	WBGene00017241
female whole vs hermaphrodite whole	Female whole	WBGene00017240
female whole vs hermaphrodite whole	Female whole	WBGene00002028
female whole vs hermaphrodite whole	Female whole	WBGene00006960
female whole vs hermaphrodite whole	Female whole	WBGene00008502
female whole vs hermaphrodite whole	Female whole	WBGene00006353
female whole vs hermaphrodite whole	Female whole	WBGene00000115
female whole vs hermaphrodite whole	Female whole	WBGene00003711
female whole vs hermaphrodite whole	Female whole	WBGene00003618
female whole vs hermaphrodite whole	Female whole	WBGene00008455
female whole vs hermaphrodite whole	Female whole	WBGene00017091
female whole vs hermaphrodite whole	Female whole	WBGene00008444
female whole vs hermaphrodite whole	Female whole	WBGene00017088
female whole vs hermaphrodite whole	Female whole	WBGene00017064
female whole vs hermaphrodite whole	Female whole	WBGene00000084
female whole vs hermaphrodite whole	Female whole	WBGene00001241
female whole vs hermaphrodite whole	Female whole	WBGene00006520
female whole vs hermaphrodite whole	Female whole	WBGene00008362
female whole vs hermaphrodite whole	Female whole	WBGene00008361
female whole vs hermaphrodite whole	Female whole	WBGene00017013
female whole vs hermaphrodite whole	Female whole	WBGene00017004
female whole vs hermaphrodite whole	Female whole	WBGene00017003
female whole vs hermaphrodite whole	Female whole	WBGene00016965
female whole vs hermaphrodite whole	Female whole	WBGene00016962
female whole vs hermaphrodite whole	Female whole	WBGene00016955
female whole vs hermaphrodite whole	Female whole	WBGene00016945
female whole vs hermaphrodite whole	Female whole	WBGene00001627
female whole vs hermaphrodite whole	Female whole	WBGene00016939
female whole vs hermaphrodite whole	Female whole	WBGene00006368
female whole vs hermaphrodite whole	Female whole	WBGene00016931
female whole vs hermaphrodite whole	Female whole	WBGene00008320
female whole vs hermaphrodite whole	Female whole	WBGene00016918
female whole vs hermaphrodite whole	Female whole	WBGene00002163
female whole vs hermaphrodite whole	Female whole	WBGene00016907
female whole vs hermaphrodite whole	Female whole	WBGene00008284
female whole vs hermaphrodite whole	Female whole	WBGene00194707
female whole vs hermaphrodite whole	Female whole	WBGene00008259
female whole vs hermaphrodite whole	Female whole	WBGene00016872
female whole vs hermaphrodite whole	Female whole	WBGene00003173
female whole vs hermaphrodite whole	Female whole	WBGene00016838
female whole vs hermaphrodite whole	Female whole	WBGene00008220
female whole vs hermaphrodite whole	Female whole	WBGene00016793
female whole vs hermaphrodite whole	Female whole	WBGene00016764
female whole vs hermaphrodite whole	Female whole	WBGene00008183
female whole vs hermaphrodite whole	Female whole	WBGene00016749
female whole vs hermaphrodite whole	Female whole	WBGene00004401
female whole vs hermaphrodite whole	Female whole	WBGene00004196
female whole vs hermaphrodite whole	Female whole	WBGene00001234
female whole vs hermaphrodite whole	Female whole	WBGene00016725
female whole vs hermaphrodite whole	Female whole	WBGene00004112
female whole vs hermaphrodite whole	Female whole	WBGene00016721
female whole vs hermaphrodite whole	Female whole	WBGene00006941
female whole vs hermaphrodite whole	Female whole	WBGene00016704
female whole vs hermaphrodite whole	Female whole	WBGene00006443
female whole vs hermaphrodite whole	Female whole	WBGene00008078
female whole vs hermaphrodite whole	Female whole	WBGene00000382
female whole vs hermaphrodite whole	Female whole	WBGene00006862
female whole vs hermaphrodite whole	Female whole	WBGene00016599
female whole vs hermaphrodite whole	Female whole	WBGene00016588
female whole vs hermaphrodite whole	Female whole	WBGene00016542
female whole vs hermaphrodite whole	Female whole	WBGene00016540
female whole vs hermaphrodite whole	Female whole	WBGene00043983
female whole vs hermaphrodite whole	Female whole	WBGene00008000
female whole vs hermaphrodite whole	Female whole	WBGene00007991
female whole vs hermaphrodite whole	Female whole	WBGene00007983
female whole vs hermaphrodite whole	Female whole	WBGene00007974
female whole vs hermaphrodite whole	Female whole	WBGene00003925
female whole vs hermaphrodite whole	Female whole	WBGene00016442
female whole vs hermaphrodite whole	Female whole	WBGene00000204
female whole vs hermaphrodite whole	Female whole	WBGene00016446
female whole vs hermaphrodite whole	Female whole	WBGene00016421
female whole vs hermaphrodite whole	Female whole	WBGene00001660
female whole vs hermaphrodite whole	Female whole	WBGene00016411
female whole vs hermaphrodite whole	Female whole	WBGene00016405
female whole vs hermaphrodite whole	Female whole	WBGene00007927
female whole vs hermaphrodite whole	Female whole	WBGene00007925
female whole vs hermaphrodite whole	Female whole	WBGene00016333
female whole vs hermaphrodite whole	Female whole	WBGene00006751
female whole vs hermaphrodite whole	Female whole	WBGene00016314
female whole vs hermaphrodite whole	Female whole	WBGene00007859
female whole vs hermaphrodite whole	Female whole	WBGene00016294
female whole vs hermaphrodite whole	Female whole	WBGene00044589
female whole vs hermaphrodite whole	Female whole	WBGene00016212
female whole vs hermaphrodite whole	Female whole	WBGene00002879
female whole vs hermaphrodite whole	Female whole	WBGene00016197
female whole vs hermaphrodite whole	Female whole	WBGene00016192
female whole vs hermaphrodite whole	Female whole	WBGene00007744
female whole vs hermaphrodite whole	Female whole	WBGene00001840
female whole vs hermaphrodite whole	Female whole	WBGene00007743
female whole vs hermaphrodite whole	Female whole	WBGene00000938
female whole vs hermaphrodite whole	Female whole	WBGene00016104
female whole vs hermaphrodite whole	Female whole	WBGene00016084
female whole vs hermaphrodite whole	Female whole	WBGene00007708
female whole vs hermaphrodite whole	Female whole	WBGene00006447
female whole vs hermaphrodite whole	Female whole	WBGene00007705
female whole vs hermaphrodite whole	Female whole	WBGene00007704
female whole vs hermaphrodite whole	Female whole	WBGene00016057
female whole vs hermaphrodite whole	Female whole	WBGene00044132
female whole vs hermaphrodite whole	Female whole	WBGene00016006
female whole vs hermaphrodite whole	Female whole	WBGene00015993
female whole vs hermaphrodite whole	Female whole	WBGene00007688
female whole vs hermaphrodite whole	Female whole	WBGene00007686
female whole vs hermaphrodite whole	Female whole	WBGene00015949
female whole vs hermaphrodite whole	Female whole	WBGene00015916
female whole vs hermaphrodite whole	Female whole	WBGene00023491
female whole vs hermaphrodite whole	Female whole	WBGene00007626
female whole vs hermaphrodite whole	Female whole	WBGene00006448
female whole vs hermaphrodite whole	Female whole	WBGene00001673
female whole vs hermaphrodite whole	Female whole	WBGene00015801
female whole vs hermaphrodite whole	Female whole	WBGene00015800
female whole vs hermaphrodite whole	Female whole	WBGene00015794
female whole vs hermaphrodite whole	Female whole	WBGene00007606
female whole vs hermaphrodite whole	Female whole	WBGene00004774
female whole vs hermaphrodite whole	Female whole	WBGene00015754
female whole vs hermaphrodite whole	Female whole	WBGene00006856
female whole vs hermaphrodite whole	Female whole	WBGene00023500
female whole vs hermaphrodite whole	Female whole	WBGene00015697
female whole vs hermaphrodite whole	Female whole	WBGene00015688
female whole vs hermaphrodite whole	Female whole	WBGene00007515
female whole vs hermaphrodite whole	Female whole	WBGene00007505
female whole vs hermaphrodite whole	Female whole	WBGene00015671
female whole vs hermaphrodite whole	Female whole	WBGene00015670
female whole vs hermaphrodite whole	Female whole	WBGene00003136
female whole vs hermaphrodite whole	Female whole	WBGene00004215
female whole vs hermaphrodite whole	Female whole	WBGene00086566
female whole vs hermaphrodite whole	Female whole	WBGene00003102
female whole vs hermaphrodite whole	Female whole	WBGene00007429
female whole vs hermaphrodite whole	Female whole	WBGene00007435
female whole vs hermaphrodite whole	Female whole	WBGene00002986
female whole vs hermaphrodite whole	Female whole	WBGene00007419
female whole vs hermaphrodite whole	Female whole	WBGene00003526
female whole vs hermaphrodite whole	Female whole	WBGene00007397
female whole vs hermaphrodite whole	Female whole	WBGene00007387
female whole vs hermaphrodite whole	Female whole	WBGene00044446
female whole vs hermaphrodite whole	Female whole	WBGene00015553
female whole vs hermaphrodite whole	Female whole	WBGene00015516
female whole vs hermaphrodite whole	Female whole	WBGene00015508
female whole vs hermaphrodite whole	Female whole	WBGene00007357
female whole vs hermaphrodite whole	Female whole	WBGene00015469
female whole vs hermaphrodite whole	Female whole	WBGene00015485
female whole vs hermaphrodite whole	Female whole	WBGene00015461
female whole vs hermaphrodite whole	Female whole	WBGene00007295
female whole vs hermaphrodite whole	Female whole	WBGene00001194
female whole vs hermaphrodite whole	Female whole	WBGene00004437
female whole vs hermaphrodite whole	Female whole	WBGene00015347
female whole vs hermaphrodite whole	Female whole	WBGene00007262
female whole vs hermaphrodite whole	Female whole	WBGene00007260
female whole vs hermaphrodite whole	Female whole	WBGene00015334
female whole vs hermaphrodite whole	Female whole	WBGene00001953
female whole vs hermaphrodite whole	Female whole	WBGene00015326
female whole vs hermaphrodite whole	Female whole	WBGene00001333
female whole vs hermaphrodite whole	Female whole	WBGene00007235
female whole vs hermaphrodite whole	Female whole	WBGene00015297
female whole vs hermaphrodite whole	Female whole	WBGene00015295
female whole vs hermaphrodite whole	Female whole	WBGene00015267
female whole vs hermaphrodite whole	Female whole	WBGene00015266
female whole vs hermaphrodite whole	Female whole	WBGene00007207
female whole vs hermaphrodite whole	Female whole	WBGene00000817
female whole vs hermaphrodite whole	Female whole	WBGene00007197
female whole vs hermaphrodite whole	Female whole	WBGene00015238
female whole vs hermaphrodite whole	Female whole	WBGene00001228
female whole vs hermaphrodite whole	Female whole	WBGene00015217
female whole vs hermaphrodite whole	Female whole	WBGene00002178
female whole vs hermaphrodite whole	Female whole	WBGene00007188
female whole vs hermaphrodite whole	Female whole	WBGene00000268
female whole vs hermaphrodite whole	Female whole	WBGene00007178
female whole vs hermaphrodite whole	Female whole	WBGene00007171
female whole vs hermaphrodite whole	Female whole	WBGene00015161
female whole vs hermaphrodite whole	Female whole	WBGene00015160
female whole vs hermaphrodite whole	Female whole	WBGene00007144
female whole vs hermaphrodite whole	Female whole	WBGene00015133
female whole vs hermaphrodite whole	Female whole	WBGene00015122
female whole vs hermaphrodite whole	Female whole	WBGene00015116
female whole vs hermaphrodite whole	Female whole	WBGene00007128
female whole vs hermaphrodite whole	Female whole	WBGene00000886
female whole vs hermaphrodite whole	Female whole	WBGene00007126
female whole vs hermaphrodite whole	Female whole	WBGene00007118
female whole vs hermaphrodite whole	Female whole	WBGene00004359
female whole vs hermaphrodite whole	Female whole	WBGene00015075
female whole vs hermaphrodite whole	Female whole	WBGene00015062
female whole vs hermaphrodite whole	Female whole	WBGene00015056
female whole vs hermaphrodite whole	Female whole	WBGene00015010
female whole vs hermaphrodite whole	Female whole	WBGene00007064
female whole vs hermaphrodite whole	Hermaphrodite whole	WBGene00022836
female whole vs hermaphrodite whole	Hermaphrodite whole	WBGene00007022
female whole vs hermaphrodite whole	Hermaphrodite whole	WBGene00044068
female whole vs hermaphrodite whole	Hermaphrodite whole	WBGene00014074
female whole vs hermaphrodite whole	Hermaphrodite whole	WBGene00022798
female whole vs hermaphrodite whole	Hermaphrodite whole	WBGene00022789
female whole vs hermaphrodite whole	Hermaphrodite whole	WBGene00044630
female whole vs hermaphrodite whole	Hermaphrodite whole	WBGene00014989
female whole vs hermaphrodite whole	Hermaphrodite whole	WBGene00006583
female whole vs hermaphrodite whole	Hermaphrodite whole	WBGene00014039
female whole vs hermaphrodite whole	Hermaphrodite whole	WBGene00000446
female whole vs hermaphrodite whole	Hermaphrodite whole	WBGene00014035
female whole vs hermaphrodite whole	Hermaphrodite whole	WBGene00014011
female whole vs hermaphrodite whole	Hermaphrodite whole	WBGene00004992
female whole vs hermaphrodite whole	Hermaphrodite whole	WBGene00022776
female whole vs hermaphrodite whole	Hermaphrodite whole	WBGene00004319
female whole vs hermaphrodite whole	Hermaphrodite whole	WBGene00022766
female whole vs hermaphrodite whole	Hermaphrodite whole	WBGene00022647
female whole vs hermaphrodite whole	Hermaphrodite whole	WBGene00001118
female whole vs hermaphrodite whole	Hermaphrodite whole	WBGene00022745
female whole vs hermaphrodite whole	Hermaphrodite whole	WBGene00022646
female whole vs hermaphrodite whole	Hermaphrodite whole	WBGene00006952
female whole vs hermaphrodite whole	Hermaphrodite whole	WBGene00022719
female whole vs hermaphrodite whole	Hermaphrodite whole	WBGene00003471
female whole vs hermaphrodite whole	Hermaphrodite whole	WBGene00000874
female whole vs hermaphrodite whole	Hermaphrodite whole	WBGene00001488
female whole vs hermaphrodite whole	Hermaphrodite whole	WBGene00013960
female whole vs hermaphrodite whole	Hermaphrodite whole	WBGene00022675
female whole vs hermaphrodite whole	Hermaphrodite whole	WBGene00022665
female whole vs hermaphrodite whole	Hermaphrodite whole	WBGene00014261
female whole vs hermaphrodite whole	Hermaphrodite whole	WBGene00006956
female whole vs hermaphrodite whole	Hermaphrodite whole	WBGene00006947
female whole vs hermaphrodite whole	Hermaphrodite whole	WBGene00000414
female whole vs hermaphrodite whole	Hermaphrodite whole	WBGene00195239
female whole vs hermaphrodite whole	Hermaphrodite whole	WBGene00000395
female whole vs hermaphrodite whole	Hermaphrodite whole	WBGene00006367
female whole vs hermaphrodite whole	Hermaphrodite whole	WBGene00006659
female whole vs hermaphrodite whole	Hermaphrodite whole	WBGene00022499
female whole vs hermaphrodite whole	Hermaphrodite whole	WBGene00002987
female whole vs hermaphrodite whole	Hermaphrodite whole	WBGene00022633
female whole vs hermaphrodite whole	Hermaphrodite whole	WBGene00022627
female whole vs hermaphrodite whole	Hermaphrodite whole	WBGene00003232
female whole vs hermaphrodite whole	Hermaphrodite whole	WBGene00022618
female whole vs hermaphrodite whole	Hermaphrodite whole	WBGene00013902
female whole vs hermaphrodite whole	Hermaphrodite whole	WBGene00022612
female whole vs hermaphrodite whole	Hermaphrodite whole	WBGene00022611
female whole vs hermaphrodite whole	Hermaphrodite whole	WBGene00220261
female whole vs hermaphrodite whole	Hermaphrodite whole	WBGene00000481
female whole vs hermaphrodite whole	Hermaphrodite whole	WBGene00006756
female whole vs hermaphrodite whole	Hermaphrodite whole	WBGene00013882
female whole vs hermaphrodite whole	Hermaphrodite whole	WBGene00006663
female whole vs hermaphrodite whole	Hermaphrodite whole	WBGene00022603
female whole vs hermaphrodite whole	Hermaphrodite whole	WBGene00022591
female whole vs hermaphrodite whole	Hermaphrodite whole	WBGene00022577
female whole vs hermaphrodite whole	Hermaphrodite whole	WBGene00000893
female whole vs hermaphrodite whole	Hermaphrodite whole	WBGene00022505
female whole vs hermaphrodite whole	Hermaphrodite whole	WBGene00001616
female whole vs hermaphrodite whole	Hermaphrodite whole	WBGene00013835
female whole vs hermaphrodite whole	Hermaphrodite whole	WBGene00003104
female whole vs hermaphrodite whole	Hermaphrodite whole	WBGene00022518
female whole vs hermaphrodite whole	Hermaphrodite whole	WBGene00022517
female whole vs hermaphrodite whole	Hermaphrodite whole	WBGene00013852
female whole vs hermaphrodite whole	Hermaphrodite whole	WBGene00012421
female whole vs hermaphrodite whole	Hermaphrodite whole	WBGene00022402
female whole vs hermaphrodite whole	Hermaphrodite whole	WBGene00002135
female whole vs hermaphrodite whole	Hermaphrodite whole	WBGene00044260
female whole vs hermaphrodite whole	Hermaphrodite whole	WBGene00013592
female whole vs hermaphrodite whole	Hermaphrodite whole	WBGene00013591
female whole vs hermaphrodite whole	Hermaphrodite whole	WBGene00013585
female whole vs hermaphrodite whole	Hermaphrodite whole	WBGene00022309
female whole vs hermaphrodite whole	Hermaphrodite whole	WBGene00194855
female whole vs hermaphrodite whole	Hermaphrodite whole	WBGene00003892
female whole vs hermaphrodite whole	Hermaphrodite whole	WBGene00022287
female whole vs hermaphrodite whole	Hermaphrodite whole	WBGene00022283
female whole vs hermaphrodite whole	Hermaphrodite whole	WBGene00000370
female whole vs hermaphrodite whole	Hermaphrodite whole	WBGene00006441
female whole vs hermaphrodite whole	Hermaphrodite whole	WBGene00022274
female whole vs hermaphrodite whole	Hermaphrodite whole	WBGene00022254
female whole vs hermaphrodite whole	Hermaphrodite whole	WBGene00022248
female whole vs hermaphrodite whole	Hermaphrodite whole	WBGene00022242
female whole vs hermaphrodite whole	Hermaphrodite whole	WBGene00022196
female whole vs hermaphrodite whole	Hermaphrodite whole	WBGene00022181
female whole vs hermaphrodite whole	Hermaphrodite whole	WBGene00022175
female whole vs hermaphrodite whole	Hermaphrodite whole	WBGene00022144
female whole vs hermaphrodite whole	Hermaphrodite whole	WBGene00022160
female whole vs hermaphrodite whole	Hermaphrodite whole	WBGene00003006
female whole vs hermaphrodite whole	Hermaphrodite whole	WBGene00000237
female whole vs hermaphrodite whole	Hermaphrodite whole	WBGene00003836
female whole vs hermaphrodite whole	Hermaphrodite whole	WBGene00022104
female whole vs hermaphrodite whole	Hermaphrodite whole	WBGene00022103
female whole vs hermaphrodite whole	Hermaphrodite whole	WBGene00012390
female whole vs hermaphrodite whole	Hermaphrodite whole	WBGene00012386
female whole vs hermaphrodite whole	Hermaphrodite whole	WBGene00013462
female whole vs hermaphrodite whole	Hermaphrodite whole	WBGene00013465
female whole vs hermaphrodite whole	Hermaphrodite whole	WBGene00022073
female whole vs hermaphrodite whole	Hermaphrodite whole	WBGene00001633
female whole vs hermaphrodite whole	Hermaphrodite whole	WBGene00002393
female whole vs hermaphrodite whole	Hermaphrodite whole	WBGene00302974
female whole vs hermaphrodite whole	Hermaphrodite whole	WBGene00022027
female whole vs hermaphrodite whole	Hermaphrodite whole	WBGene00022024
female whole vs hermaphrodite whole	Hermaphrodite whole	WBGene00013416
female whole vs hermaphrodite whole	Hermaphrodite whole	WBGene00013385
female whole vs hermaphrodite whole	Hermaphrodite whole	WBGene00022018
female whole vs hermaphrodite whole	Hermaphrodite whole	WBGene00022014
female whole vs hermaphrodite whole	Hermaphrodite whole	WBGene00043064
female whole vs hermaphrodite whole	Hermaphrodite whole	WBGene00021983
female whole vs hermaphrodite whole	Hermaphrodite whole	WBGene00013327
female whole vs hermaphrodite whole	Hermaphrodite whole	WBGene00013317
female whole vs hermaphrodite whole	Hermaphrodite whole	WBGene00013308
female whole vs hermaphrodite whole	Hermaphrodite whole	WBGene00303007
female whole vs hermaphrodite whole	Hermaphrodite whole	WBGene00013225
female whole vs hermaphrodite whole	Hermaphrodite whole	WBGene00003826
female whole vs hermaphrodite whole	Hermaphrodite whole	WBGene00021948
female whole vs hermaphrodite whole	Hermaphrodite whole	WBGene00021926
female whole vs hermaphrodite whole	Hermaphrodite whole	WBGene00021927
female whole vs hermaphrodite whole	Hermaphrodite whole	WBGene00021904
female whole vs hermaphrodite whole	Hermaphrodite whole	WBGene00013207
female whole vs hermaphrodite whole	Hermaphrodite whole	WBGene00235268
female whole vs hermaphrodite whole	Hermaphrodite whole	WBGene00021870
female whole vs hermaphrodite whole	Hermaphrodite whole	WBGene00021850
female whole vs hermaphrodite whole	Hermaphrodite whole	WBGene00000464
female whole vs hermaphrodite whole	Hermaphrodite whole	WBGene00004884
female whole vs hermaphrodite whole	Hermaphrodite whole	WBGene00004889
female whole vs hermaphrodite whole	Hermaphrodite whole	WBGene00021845
female whole vs hermaphrodite whole	Hermaphrodite whole	WBGene00013180
female whole vs hermaphrodite whole	Hermaphrodite whole	WBGene00013173
female whole vs hermaphrodite whole	Hermaphrodite whole	WBGene00003100
female whole vs hermaphrodite whole	Hermaphrodite whole	WBGene00001623
female whole vs hermaphrodite whole	Hermaphrodite whole	WBGene00013080
female whole vs hermaphrodite whole	Hermaphrodite whole	WBGene00021732
female whole vs hermaphrodite whole	Hermaphrodite whole	WBGene00021698
female whole vs hermaphrodite whole	Hermaphrodite whole	WBGene00021691
female whole vs hermaphrodite whole	Hermaphrodite whole	WBGene00013017
female whole vs hermaphrodite whole	Hermaphrodite whole	WBGene00001461
female whole vs hermaphrodite whole	Hermaphrodite whole	WBGene00006964
female whole vs hermaphrodite whole	Hermaphrodite whole	WBGene00012977
female whole vs hermaphrodite whole	Hermaphrodite whole	WBGene00021655
female whole vs hermaphrodite whole	Hermaphrodite whole	WBGene00021636
female whole vs hermaphrodite whole	Hermaphrodite whole	WBGene00021643
female whole vs hermaphrodite whole	Hermaphrodite whole	WBGene00012943
female whole vs hermaphrodite whole	Hermaphrodite whole	WBGene00003759
female whole vs hermaphrodite whole	Hermaphrodite whole	WBGene00001077
female whole vs hermaphrodite whole	Hermaphrodite whole	WBGene00012917
female whole vs hermaphrodite whole	Hermaphrodite whole	WBGene00021558
female whole vs hermaphrodite whole	Hermaphrodite whole	WBGene00012875
female whole vs hermaphrodite whole	Hermaphrodite whole	WBGene00012853
female whole vs hermaphrodite whole	Hermaphrodite whole	WBGene00012834
female whole vs hermaphrodite whole	Hermaphrodite whole	WBGene00012813
female whole vs hermaphrodite whole	Hermaphrodite whole	WBGene00003804
female whole vs hermaphrodite whole	Hermaphrodite whole	WBGene00012791
female whole vs hermaphrodite whole	Hermaphrodite whole	WBGene00004297
female whole vs hermaphrodite whole	Hermaphrodite whole	WBGene00006568
female whole vs hermaphrodite whole	Hermaphrodite whole	WBGene00021536
female whole vs hermaphrodite whole	Hermaphrodite whole	WBGene00021533
female whole vs hermaphrodite whole	Hermaphrodite whole	WBGene00012779
female whole vs hermaphrodite whole	Hermaphrodite whole	WBGene00003885
female whole vs hermaphrodite whole	Hermaphrodite whole	WBGene00012768
female whole vs hermaphrodite whole	Hermaphrodite whole	WBGene00012759
female whole vs hermaphrodite whole	Hermaphrodite whole	WBGene00021467
female whole vs hermaphrodite whole	Hermaphrodite whole	WBGene00006985
female whole vs hermaphrodite whole	Hermaphrodite whole	WBGene00012704
female whole vs hermaphrodite whole	Hermaphrodite whole	WBGene00001987
female whole vs hermaphrodite whole	Hermaphrodite whole	WBGene00006696
female whole vs hermaphrodite whole	Hermaphrodite whole	WBGene00006513
female whole vs hermaphrodite whole	Hermaphrodite whole	WBGene00012648
female whole vs hermaphrodite whole	Hermaphrodite whole	WBGene00001997
female whole vs hermaphrodite whole	Hermaphrodite whole	WBGene00012641
female whole vs hermaphrodite whole	Hermaphrodite whole	WBGene00021415
female whole vs hermaphrodite whole	Hermaphrodite whole	WBGene00004232
female whole vs hermaphrodite whole	Hermaphrodite whole	WBGene00021396
female whole vs hermaphrodite whole	Hermaphrodite whole	WBGene00021349
female whole vs hermaphrodite whole	Hermaphrodite whole	WBGene00021346
female whole vs hermaphrodite whole	Hermaphrodite whole	WBGene00021362
female whole vs hermaphrodite whole	Hermaphrodite whole	WBGene00012545
female whole vs hermaphrodite whole	Hermaphrodite whole	WBGene00006762
female whole vs hermaphrodite whole	Hermaphrodite whole	WBGene00001457
female whole vs hermaphrodite whole	Hermaphrodite whole	WBGene00012540
female whole vs hermaphrodite whole	Hermaphrodite whole	WBGene00001190
female whole vs hermaphrodite whole	Hermaphrodite whole	WBGene00003238
female whole vs hermaphrodite whole	Hermaphrodite whole	WBGene00021333
female whole vs hermaphrodite whole	Hermaphrodite whole	WBGene00021309
female whole vs hermaphrodite whole	Hermaphrodite whole	WBGene00021209
female whole vs hermaphrodite whole	Hermaphrodite whole	WBGene00000623
female whole vs hermaphrodite whole	Hermaphrodite whole	WBGene00012461
female whole vs hermaphrodite whole	Hermaphrodite whole	WBGene00012457
female whole vs hermaphrodite whole	Hermaphrodite whole	WBGene00006743
female whole vs hermaphrodite whole	Hermaphrodite whole	WBGene00003681
female whole vs hermaphrodite whole	Hermaphrodite whole	WBGene00012433
female whole vs hermaphrodite whole	Hermaphrodite whole	WBGene00012437
female whole vs hermaphrodite whole	Hermaphrodite whole	WBGene00022469
female whole vs hermaphrodite whole	Hermaphrodite whole	WBGene00001485
female whole vs hermaphrodite whole	Hermaphrodite whole	WBGene00006652
female whole vs hermaphrodite whole	Hermaphrodite whole	WBGene00003566
female whole vs hermaphrodite whole	Hermaphrodite whole	WBGene00007027
female whole vs hermaphrodite whole	Hermaphrodite whole	WBGene00007030
female whole vs hermaphrodite whole	Hermaphrodite whole	WBGene00022457
female whole vs hermaphrodite whole	Hermaphrodite whole	WBGene00022465
female whole vs hermaphrodite whole	Hermaphrodite whole	WBGene00002804
female whole vs hermaphrodite whole	Hermaphrodite whole	WBGene00000001
female whole vs hermaphrodite whole	Hermaphrodite whole	WBGene00005020
female whole vs hermaphrodite whole	Hermaphrodite whole	WBGene00044689
female whole vs hermaphrodite whole	Hermaphrodite whole	WBGene00022435
female whole vs hermaphrodite whole	Hermaphrodite whole	WBGene00013720
female whole vs hermaphrodite whole	Hermaphrodite whole	WBGene00013695
female whole vs hermaphrodite whole	Hermaphrodite whole	WBGene00013692
female whole vs hermaphrodite whole	Hermaphrodite whole	WBGene00013668
female whole vs hermaphrodite whole	Hermaphrodite whole	WBGene00013677
female whole vs hermaphrodite whole	Hermaphrodite whole	WBGene00001604
female whole vs hermaphrodite whole	Hermaphrodite whole	WBGene00001574
female whole vs hermaphrodite whole	Hermaphrodite whole	WBGene00012375
female whole vs hermaphrodite whole	Hermaphrodite whole	WBGene00012371
female whole vs hermaphrodite whole	Hermaphrodite whole	WBGene00044463
female whole vs hermaphrodite whole	Hermaphrodite whole	WBGene00021116
female whole vs hermaphrodite whole	Hermaphrodite whole	WBGene00012364
female whole vs hermaphrodite whole	Hermaphrodite whole	WBGene00012363
female whole vs hermaphrodite whole	Hermaphrodite whole	WBGene00012359
female whole vs hermaphrodite whole	Hermaphrodite whole	WBGene00021095
female whole vs hermaphrodite whole	Hermaphrodite whole	WBGene00012343
female whole vs hermaphrodite whole	Hermaphrodite whole	WBGene00001445
female whole vs hermaphrodite whole	Hermaphrodite whole	WBGene00001446
female whole vs hermaphrodite whole	Hermaphrodite whole	WBGene00003048
female whole vs hermaphrodite whole	Hermaphrodite whole	WBGene00004336
female whole vs hermaphrodite whole	Hermaphrodite whole	WBGene00012289
female whole vs hermaphrodite whole	Hermaphrodite whole	WBGene00021036
female whole vs hermaphrodite whole	Hermaphrodite whole	WBGene00000453
female whole vs hermaphrodite whole	Hermaphrodite whole	WBGene00012271
female whole vs hermaphrodite whole	Hermaphrodite whole	WBGene00012261
female whole vs hermaphrodite whole	Hermaphrodite whole	WBGene00012258
female whole vs hermaphrodite whole	Hermaphrodite whole	WBGene00012257
female whole vs hermaphrodite whole	Hermaphrodite whole	WBGene00012256
female whole vs hermaphrodite whole	Hermaphrodite whole	WBGene00012255
female whole vs hermaphrodite whole	Hermaphrodite whole	WBGene00012244
female whole vs hermaphrodite whole	Hermaphrodite whole	WBGene00021004
female whole vs hermaphrodite whole	Hermaphrodite whole	WBGene00006586
female whole vs hermaphrodite whole	Hermaphrodite whole	WBGene00044796
female whole vs hermaphrodite whole	Hermaphrodite whole	WBGene00003170
female whole vs hermaphrodite whole	Hermaphrodite whole	WBGene00012193
female whole vs hermaphrodite whole	Hermaphrodite whole	WBGene00012186
female whole vs hermaphrodite whole	Hermaphrodite whole	WBGene00020921
female whole vs hermaphrodite whole	Hermaphrodite whole	WBGene00014848
female whole vs hermaphrodite whole	Hermaphrodite whole	WBGene00000147
female whole vs hermaphrodite whole	Hermaphrodite whole	WBGene00003786
female whole vs hermaphrodite whole	Hermaphrodite whole	WBGene00044150
female whole vs hermaphrodite whole	Hermaphrodite whole	WBGene00012144
female whole vs hermaphrodite whole	Hermaphrodite whole	WBGene00012132
female whole vs hermaphrodite whole	Hermaphrodite whole	WBGene00006796
female whole vs hermaphrodite whole	Hermaphrodite whole	WBGene00020897
female whole vs hermaphrodite whole	Hermaphrodite whole	WBGene00012121
female whole vs hermaphrodite whole	Hermaphrodite whole	WBGene00002101
female whole vs hermaphrodite whole	Hermaphrodite whole	WBGene00012100
female whole vs hermaphrodite whole	Hermaphrodite whole	WBGene00012099
female whole vs hermaphrodite whole	Hermaphrodite whole	WBGene00020861
female whole vs hermaphrodite whole	Hermaphrodite whole	WBGene00012085
female whole vs hermaphrodite whole	Hermaphrodite whole	WBGene00003025
female whole vs hermaphrodite whole	Hermaphrodite whole	WBGene00020855
female whole vs hermaphrodite whole	Hermaphrodite whole	WBGene00020846
female whole vs hermaphrodite whole	Hermaphrodite whole	WBGene00003578
female whole vs hermaphrodite whole	Hermaphrodite whole	WBGene00012032
female whole vs hermaphrodite whole	Hermaphrodite whole	WBGene00012018
female whole vs hermaphrodite whole	Hermaphrodite whole	WBGene00012016
female whole vs hermaphrodite whole	Hermaphrodite whole	WBGene00012004
female whole vs hermaphrodite whole	Hermaphrodite whole	WBGene00007041
female whole vs hermaphrodite whole	Hermaphrodite whole	WBGene00020762
female whole vs hermaphrodite whole	Hermaphrodite whole	WBGene00020765
female whole vs hermaphrodite whole	Hermaphrodite whole	WBGene00020743
female whole vs hermaphrodite whole	Hermaphrodite whole	WBGene00004924
female whole vs hermaphrodite whole	Hermaphrodite whole	WBGene00011971
female whole vs hermaphrodite whole	Hermaphrodite whole	WBGene00011970
female whole vs hermaphrodite whole	Hermaphrodite whole	WBGene00020735
female whole vs hermaphrodite whole	Hermaphrodite whole	WBGene00044623
female whole vs hermaphrodite whole	Hermaphrodite whole	WBGene00011955
female whole vs hermaphrodite whole	Hermaphrodite whole	WBGene00020732
female whole vs hermaphrodite whole	Hermaphrodite whole	WBGene00006633
female whole vs hermaphrodite whole	Hermaphrodite whole	WBGene00020727
female whole vs hermaphrodite whole	Hermaphrodite whole	WBGene00020706
female whole vs hermaphrodite whole	Hermaphrodite whole	WBGene00011936
female whole vs hermaphrodite whole	Hermaphrodite whole	WBGene00020696
female whole vs hermaphrodite whole	Hermaphrodite whole	WBGene00020689
female whole vs hermaphrodite whole	Hermaphrodite whole	WBGene00011928
female whole vs hermaphrodite whole	Hermaphrodite whole	WBGene00011913
female whole vs hermaphrodite whole	Hermaphrodite whole	WBGene00006321
female whole vs hermaphrodite whole	Hermaphrodite whole	WBGene00020678
female whole vs hermaphrodite whole	Hermaphrodite whole	WBGene00006423
female whole vs hermaphrodite whole	Hermaphrodite whole	WBGene00020649
female whole vs hermaphrodite whole	Hermaphrodite whole	WBGene00020648
female whole vs hermaphrodite whole	Hermaphrodite whole	WBGene00001071
female whole vs hermaphrodite whole	Hermaphrodite whole	WBGene00011880
female whole vs hermaphrodite whole	Hermaphrodite whole	WBGene00020634
female whole vs hermaphrodite whole	Hermaphrodite whole	WBGene00020595
female whole vs hermaphrodite whole	Hermaphrodite whole	WBGene00020604
female whole vs hermaphrodite whole	Hermaphrodite whole	WBGene00020575
female whole vs hermaphrodite whole	Hermaphrodite whole	WBGene00020561
female whole vs hermaphrodite whole	Hermaphrodite whole	WBGene00020560
female whole vs hermaphrodite whole	Hermaphrodite whole	WBGene00006776
female whole vs hermaphrodite whole	Hermaphrodite whole	WBGene00011836
female whole vs hermaphrodite whole	Hermaphrodite whole	WBGene00011831
female whole vs hermaphrodite whole	Hermaphrodite whole	WBGene00011828
female whole vs hermaphrodite whole	Hermaphrodite whole	WBGene00020554
female whole vs hermaphrodite whole	Hermaphrodite whole	WBGene00044077
female whole vs hermaphrodite whole	Hermaphrodite whole	WBGene00001711
female whole vs hermaphrodite whole	Hermaphrodite whole	WBGene00001952
female whole vs hermaphrodite whole	Hermaphrodite whole	WBGene00011773
female whole vs hermaphrodite whole	Hermaphrodite whole	WBGene00003968
female whole vs hermaphrodite whole	Hermaphrodite whole	WBGene00020509
female whole vs hermaphrodite whole	Hermaphrodite whole	WBGene00020506
female whole vs hermaphrodite whole	Hermaphrodite whole	WBGene00011767
female whole vs hermaphrodite whole	Hermaphrodite whole	WBGene00001072
female whole vs hermaphrodite whole	Hermaphrodite whole	WBGene00001064
female whole vs hermaphrodite whole	Hermaphrodite whole	WBGene00020501
female whole vs hermaphrodite whole	Hermaphrodite whole	WBGene00011757
female whole vs hermaphrodite whole	Hermaphrodite whole	WBGene00011755
female whole vs hermaphrodite whole	Hermaphrodite whole	WBGene00000905
female whole vs hermaphrodite whole	Hermaphrodite whole	WBGene00020471
female whole vs hermaphrodite whole	Hermaphrodite whole	WBGene00004147
female whole vs hermaphrodite whole	Hermaphrodite whole	WBGene00011736
female whole vs hermaphrodite whole	Hermaphrodite whole	WBGene00006391
female whole vs hermaphrodite whole	Hermaphrodite whole	WBGene00011732
female whole vs hermaphrodite whole	Hermaphrodite whole	WBGene00020447
female whole vs hermaphrodite whole	Hermaphrodite whole	WBGene00020442
female whole vs hermaphrodite whole	Hermaphrodite whole	WBGene00001989
female whole vs hermaphrodite whole	Hermaphrodite whole	WBGene00006486
female whole vs hermaphrodite whole	Hermaphrodite whole	WBGene00011713
female whole vs hermaphrodite whole	Hermaphrodite whole	WBGene00002039
female whole vs hermaphrodite whole	Hermaphrodite whole	WBGene00011692
female whole vs hermaphrodite whole	Hermaphrodite whole	WBGene00020418
female whole vs hermaphrodite whole	Hermaphrodite whole	WBGene00020390
female whole vs hermaphrodite whole	Hermaphrodite whole	WBGene00011684
female whole vs hermaphrodite whole	Hermaphrodite whole	WBGene00011647
female whole vs hermaphrodite whole	Hermaphrodite whole	WBGene00000500
female whole vs hermaphrodite whole	Hermaphrodite whole	WBGene00011639
female whole vs hermaphrodite whole	Hermaphrodite whole	WBGene00011630
female whole vs hermaphrodite whole	Hermaphrodite whole	WBGene00020343
female whole vs hermaphrodite whole	Hermaphrodite whole	WBGene00004229
female whole vs hermaphrodite whole	Hermaphrodite whole	WBGene00011590
female whole vs hermaphrodite whole	Hermaphrodite whole	WBGene00020317
female whole vs hermaphrodite whole	Hermaphrodite whole	WBGene00011573
female whole vs hermaphrodite whole	Hermaphrodite whole	WBGene00011572
female whole vs hermaphrodite whole	Hermaphrodite whole	WBGene00045249
female whole vs hermaphrodite whole	Hermaphrodite whole	WBGene00006802
female whole vs hermaphrodite whole	Hermaphrodite whole	WBGene00006889
female whole vs hermaphrodite whole	Hermaphrodite whole	WBGene00020283
female whole vs hermaphrodite whole	Hermaphrodite whole	WBGene00020281
female whole vs hermaphrodite whole	Hermaphrodite whole	WBGene00011507
female whole vs hermaphrodite whole	Hermaphrodite whole	WBGene00011500
female whole vs hermaphrodite whole	Hermaphrodite whole	WBGene00004985
female whole vs hermaphrodite whole	Hermaphrodite whole	WBGene00011474
female whole vs hermaphrodite whole	Hermaphrodite whole	WBGene00004264
female whole vs hermaphrodite whole	Hermaphrodite whole	WBGene00020250
female whole vs hermaphrodite whole	Hermaphrodite whole	WBGene00020224
female whole vs hermaphrodite whole	Hermaphrodite whole	WBGene00003075
female whole vs hermaphrodite whole	Hermaphrodite whole	WBGene00011449
female whole vs hermaphrodite whole	Hermaphrodite whole	WBGene00003534
female whole vs hermaphrodite whole	Hermaphrodite whole	WBGene00011436
female whole vs hermaphrodite whole	Hermaphrodite whole	WBGene00001555
female whole vs hermaphrodite whole	Hermaphrodite whole	WBGene00011433
female whole vs hermaphrodite whole	Hermaphrodite whole	WBGene00006791
female whole vs hermaphrodite whole	Hermaphrodite whole	WBGene00020209
female whole vs hermaphrodite whole	Hermaphrodite whole	WBGene00011412
female whole vs hermaphrodite whole	Hermaphrodite whole	WBGene00020194
female whole vs hermaphrodite whole	Hermaphrodite whole	WBGene00006983
female whole vs hermaphrodite whole	Hermaphrodite whole	WBGene00020196
female whole vs hermaphrodite whole	Hermaphrodite whole	WBGene00004145
female whole vs hermaphrodite whole	Hermaphrodite whole	WBGene00020185
female whole vs hermaphrodite whole	Hermaphrodite whole	WBGene00020192
female whole vs hermaphrodite whole	Hermaphrodite whole	WBGene00011393
female whole vs hermaphrodite whole	Hermaphrodite whole	WBGene00011392
female whole vs hermaphrodite whole	Hermaphrodite whole	WBGene00020160
female whole vs hermaphrodite whole	Hermaphrodite whole	WBGene00011367
female whole vs hermaphrodite whole	Hermaphrodite whole	WBGene00011352
female whole vs hermaphrodite whole	Hermaphrodite whole	WBGene00011345
female whole vs hermaphrodite whole	Hermaphrodite whole	WBGene00011338
female whole vs hermaphrodite whole	Hermaphrodite whole	WBGene00002223
female whole vs hermaphrodite whole	Hermaphrodite whole	WBGene00011331
female whole vs hermaphrodite whole	Hermaphrodite whole	WBGene00011330
female whole vs hermaphrodite whole	Hermaphrodite whole	WBGene00011326
female whole vs hermaphrodite whole	Hermaphrodite whole	WBGene00044641
female whole vs hermaphrodite whole	Hermaphrodite whole	WBGene00020148
female whole vs hermaphrodite whole	Hermaphrodite whole	WBGene00003168
female whole vs hermaphrodite whole	Hermaphrodite whole	WBGene00020143
female whole vs hermaphrodite whole	Hermaphrodite whole	WBGene00003849
female whole vs hermaphrodite whole	Hermaphrodite whole	WBGene00003775
female whole vs hermaphrodite whole	Hermaphrodite whole	WBGene00206525
female whole vs hermaphrodite whole	Hermaphrodite whole	WBGene00020083
female whole vs hermaphrodite whole	Hermaphrodite whole	WBGene00011272
female whole vs hermaphrodite whole	Hermaphrodite whole	WBGene00011307
female whole vs hermaphrodite whole	Hermaphrodite whole	WBGene00003107
female whole vs hermaphrodite whole	Hermaphrodite whole	WBGene00020114
female whole vs hermaphrodite whole	Hermaphrodite whole	WBGene00020111
female whole vs hermaphrodite whole	Hermaphrodite whole	WBGene00020100
female whole vs hermaphrodite whole	Hermaphrodite whole	WBGene00020069
female whole vs hermaphrodite whole	Hermaphrodite whole	WBGene00003063
female whole vs hermaphrodite whole	Hermaphrodite whole	WBGene00006748
female whole vs hermaphrodite whole	Hermaphrodite whole	WBGene00011259
female whole vs hermaphrodite whole	Hermaphrodite whole	WBGene00020038
female whole vs hermaphrodite whole	Hermaphrodite whole	WBGene00020012
female whole vs hermaphrodite whole	Hermaphrodite whole	WBGene00020010
female whole vs hermaphrodite whole	Hermaphrodite whole	WBGene00001324
female whole vs hermaphrodite whole	Hermaphrodite whole	WBGene00011240
female whole vs hermaphrodite whole	Hermaphrodite whole	WBGene00004800
female whole vs hermaphrodite whole	Hermaphrodite whole	WBGene00011238
female whole vs hermaphrodite whole	Hermaphrodite whole	WBGene00011235
female whole vs hermaphrodite whole	Hermaphrodite whole	WBGene00020089
female whole vs hermaphrodite whole	Hermaphrodite whole	WBGene00011222
female whole vs hermaphrodite whole	Hermaphrodite whole	WBGene00019993
female whole vs hermaphrodite whole	Hermaphrodite whole	WBGene00011182
female whole vs hermaphrodite whole	Hermaphrodite whole	WBGene00004140
female whole vs hermaphrodite whole	Hermaphrodite whole	WBGene00019975
female whole vs hermaphrodite whole	Hermaphrodite whole	WBGene00011147
female whole vs hermaphrodite whole	Hermaphrodite whole	WBGene00019947
female whole vs hermaphrodite whole	Hermaphrodite whole	WBGene00003888
female whole vs hermaphrodite whole	Hermaphrodite whole	WBGene00303105
female whole vs hermaphrodite whole	Hermaphrodite whole	WBGene00019935
female whole vs hermaphrodite whole	Hermaphrodite whole	WBGene00011102
female whole vs hermaphrodite whole	Hermaphrodite whole	WBGene00011075
female whole vs hermaphrodite whole	Hermaphrodite whole	WBGene00003246
female whole vs hermaphrodite whole	Hermaphrodite whole	WBGene00006615
female whole vs hermaphrodite whole	Hermaphrodite whole	WBGene00001745
female whole vs hermaphrodite whole	Hermaphrodite whole	WBGene00000399
female whole vs hermaphrodite whole	Hermaphrodite whole	WBGene00019904
female whole vs hermaphrodite whole	Hermaphrodite whole	WBGene00006668
female whole vs hermaphrodite whole	Hermaphrodite whole	WBGene00019868
female whole vs hermaphrodite whole	Hermaphrodite whole	WBGene00019855
female whole vs hermaphrodite whole	Hermaphrodite whole	WBGene00019838
female whole vs hermaphrodite whole	Hermaphrodite whole	WBGene00019831
female whole vs hermaphrodite whole	Hermaphrodite whole	WBGene00019839
female whole vs hermaphrodite whole	Hermaphrodite whole	WBGene00019830
female whole vs hermaphrodite whole	Hermaphrodite whole	WBGene00019828
female whole vs hermaphrodite whole	Hermaphrodite whole	WBGene00023414
female whole vs hermaphrodite whole	Hermaphrodite whole	WBGene00010974
female whole vs hermaphrodite whole	Hermaphrodite whole	WBGene00019806
female whole vs hermaphrodite whole	Hermaphrodite whole	WBGene00010908
female whole vs hermaphrodite whole	Hermaphrodite whole	WBGene00019782
female whole vs hermaphrodite whole	Hermaphrodite whole	WBGene00010898
female whole vs hermaphrodite whole	Hermaphrodite whole	WBGene00010941
female whole vs hermaphrodite whole	Hermaphrodite whole	WBGene00044144
female whole vs hermaphrodite whole	Hermaphrodite whole	WBGene00010923
female whole vs hermaphrodite whole	Hermaphrodite whole	WBGene00000894
female whole vs hermaphrodite whole	Hermaphrodite whole	WBGene00010913
female whole vs hermaphrodite whole	Hermaphrodite whole	WBGene00010881
female whole vs hermaphrodite whole	Hermaphrodite whole	WBGene00010872
female whole vs hermaphrodite whole	Hermaphrodite whole	WBGene00019774
female whole vs hermaphrodite whole	Hermaphrodite whole	WBGene00010868
female whole vs hermaphrodite whole	Hermaphrodite whole	WBGene00004206
female whole vs hermaphrodite whole	Hermaphrodite whole	WBGene00019759
female whole vs hermaphrodite whole	Hermaphrodite whole	WBGene00019751
female whole vs hermaphrodite whole	Hermaphrodite whole	WBGene00010844
female whole vs hermaphrodite whole	Hermaphrodite whole	WBGene00010835
female whole vs hermaphrodite whole	Hermaphrodite whole	WBGene00019747
female whole vs hermaphrodite whole	Hermaphrodite whole	WBGene00006868
female whole vs hermaphrodite whole	Hermaphrodite whole	WBGene00000175
female whole vs hermaphrodite whole	Hermaphrodite whole	WBGene00044341
female whole vs hermaphrodite whole	Hermaphrodite whole	WBGene00010809
female whole vs hermaphrodite whole	Hermaphrodite whole	WBGene00001063
female whole vs hermaphrodite whole	Hermaphrodite whole	WBGene00001196
female whole vs hermaphrodite whole	Hermaphrodite whole	WBGene00003750
female whole vs hermaphrodite whole	Hermaphrodite whole	WBGene00010793
female whole vs hermaphrodite whole	Hermaphrodite whole	WBGene00000448
female whole vs hermaphrodite whole	Hermaphrodite whole	WBGene00006874
female whole vs hermaphrodite whole	Hermaphrodite whole	WBGene00019669
female whole vs hermaphrodite whole	Hermaphrodite whole	WBGene00010778
female whole vs hermaphrodite whole	Hermaphrodite whole	WBGene00006779
female whole vs hermaphrodite whole	Hermaphrodite whole	WBGene00010769
female whole vs hermaphrodite whole	Hermaphrodite whole	WBGene00000862
female whole vs hermaphrodite whole	Hermaphrodite whole	WBGene00010766
female whole vs hermaphrodite whole	Hermaphrodite whole	WBGene00045403
female whole vs hermaphrodite whole	Hermaphrodite whole	WBGene00004045
female whole vs hermaphrodite whole	Hermaphrodite whole	WBGene00010744
female whole vs hermaphrodite whole	Hermaphrodite whole	WBGene00010742
female whole vs hermaphrodite whole	Hermaphrodite whole	WBGene00010738
female whole vs hermaphrodite whole	Hermaphrodite whole	WBGene00006753
female whole vs hermaphrodite whole	Hermaphrodite whole	WBGene00019607
female whole vs hermaphrodite whole	Hermaphrodite whole	WBGene00001053
female whole vs hermaphrodite whole	Hermaphrodite whole	WBGene00010714
female whole vs hermaphrodite whole	Hermaphrodite whole	WBGene00010703
female whole vs hermaphrodite whole	Hermaphrodite whole	WBGene00001505
female whole vs hermaphrodite whole	Hermaphrodite whole	WBGene00000220
female whole vs hermaphrodite whole	Hermaphrodite whole	WBGene00019543
female whole vs hermaphrodite whole	Hermaphrodite whole	WBGene00010673
female whole vs hermaphrodite whole	Hermaphrodite whole	WBGene00010667
female whole vs hermaphrodite whole	Hermaphrodite whole	WBGene00003967
female whole vs hermaphrodite whole	Hermaphrodite whole	WBGene00010665
female whole vs hermaphrodite whole	Hermaphrodite whole	WBGene00044618
female whole vs hermaphrodite whole	Hermaphrodite whole	WBGene00006437
female whole vs hermaphrodite whole	Hermaphrodite whole	WBGene00019520
female whole vs hermaphrodite whole	Hermaphrodite whole	WBGene00019504
female whole vs hermaphrodite whole	Hermaphrodite whole	WBGene00010645
female whole vs hermaphrodite whole	Hermaphrodite whole	WBGene00019480
female whole vs hermaphrodite whole	Hermaphrodite whole	WBGene00000553
female whole vs hermaphrodite whole	Hermaphrodite whole	WBGene00001990
female whole vs hermaphrodite whole	Hermaphrodite whole	WBGene00010621
female whole vs hermaphrodite whole	Hermaphrodite whole	WBGene00019434
female whole vs hermaphrodite whole	Hermaphrodite whole	WBGene00010573
female whole vs hermaphrodite whole	Hermaphrodite whole	WBGene00019399
female whole vs hermaphrodite whole	Hermaphrodite whole	WBGene00019395
female whole vs hermaphrodite whole	Hermaphrodite whole	WBGene00001089
female whole vs hermaphrodite whole	Hermaphrodite whole	WBGene00019367
female whole vs hermaphrodite whole	Hermaphrodite whole	WBGene00000176
female whole vs hermaphrodite whole	Hermaphrodite whole	WBGene00001454
female whole vs hermaphrodite whole	Hermaphrodite whole	WBGene00001056
female whole vs hermaphrodite whole	Hermaphrodite whole	WBGene00019318
female whole vs hermaphrodite whole	Hermaphrodite whole	WBGene00019317
female whole vs hermaphrodite whole	Hermaphrodite whole	WBGene00019298
female whole vs hermaphrodite whole	Hermaphrodite whole	WBGene00019305
female whole vs hermaphrodite whole	Hermaphrodite whole	WBGene00010491
female whole vs hermaphrodite whole	Hermaphrodite whole	WBGene00000431
female whole vs hermaphrodite whole	Hermaphrodite whole	WBGene00019280
female whole vs hermaphrodite whole	Hermaphrodite whole	WBGene00019285
female whole vs hermaphrodite whole	Hermaphrodite whole	WBGene00004424
female whole vs hermaphrodite whole	Hermaphrodite whole	WBGene00010442
female whole vs hermaphrodite whole	Hermaphrodite whole	WBGene00019272
female whole vs hermaphrodite whole	Hermaphrodite whole	WBGene00003916
female whole vs hermaphrodite whole	Hermaphrodite whole	WBGene00010425
female whole vs hermaphrodite whole	Hermaphrodite whole	WBGene00001148
female whole vs hermaphrodite whole	Hermaphrodite whole	WBGene00019237
female whole vs hermaphrodite whole	Hermaphrodite whole	WBGene00019227
female whole vs hermaphrodite whole	Hermaphrodite whole	WBGene00019224
female whole vs hermaphrodite whole	Hermaphrodite whole	WBGene00010407
female whole vs hermaphrodite whole	Hermaphrodite whole	WBGene00019212
female whole vs hermaphrodite whole	Hermaphrodite whole	WBGene00019198
female whole vs hermaphrodite whole	Hermaphrodite whole	WBGene00019196
female whole vs hermaphrodite whole	Hermaphrodite whole	WBGene00019185
female whole vs hermaphrodite whole	Hermaphrodite whole	WBGene00003670
female whole vs hermaphrodite whole	Hermaphrodite whole	WBGene00019180
female whole vs hermaphrodite whole	Hermaphrodite whole	WBGene00019160
female whole vs hermaphrodite whole	Hermaphrodite whole	WBGene00001490
female whole vs hermaphrodite whole	Hermaphrodite whole	WBGene00194747
female whole vs hermaphrodite whole	Hermaphrodite whole	WBGene00019154
female whole vs hermaphrodite whole	Hermaphrodite whole	WBGene00019148
female whole vs hermaphrodite whole	Hermaphrodite whole	WBGene00010357
female whole vs hermaphrodite whole	Hermaphrodite whole	WBGene00019128
female whole vs hermaphrodite whole	Hermaphrodite whole	WBGene00010345
female whole vs hermaphrodite whole	Hermaphrodite whole	WBGene00010335
female whole vs hermaphrodite whole	Hermaphrodite whole	WBGene00001687
female whole vs hermaphrodite whole	Hermaphrodite whole	WBGene00000492
female whole vs hermaphrodite whole	Hermaphrodite whole	WBGene00000401
female whole vs hermaphrodite whole	Hermaphrodite whole	WBGene00010316
female whole vs hermaphrodite whole	Hermaphrodite whole	WBGene00010308
female whole vs hermaphrodite whole	Hermaphrodite whole	WBGene00019077
female whole vs hermaphrodite whole	Hermaphrodite whole	WBGene00019067
female whole vs hermaphrodite whole	Hermaphrodite whole	WBGene00010290
female whole vs hermaphrodite whole	Hermaphrodite whole	WBGene00001466
female whole vs hermaphrodite whole	Hermaphrodite whole	WBGene00006778
female whole vs hermaphrodite whole	Hermaphrodite whole	WBGene00001570
female whole vs hermaphrodite whole	Hermaphrodite whole	WBGene00003178
female whole vs hermaphrodite whole	Hermaphrodite whole	WBGene00006761
female whole vs hermaphrodite whole	Hermaphrodite whole	WBGene00010205
female whole vs hermaphrodite whole	Hermaphrodite whole	WBGene00003733
female whole vs hermaphrodite whole	Hermaphrodite whole	WBGene00004133
female whole vs hermaphrodite whole	Hermaphrodite whole	WBGene00003248
female whole vs hermaphrodite whole	Hermaphrodite whole	WBGene00000493
female whole vs hermaphrodite whole	Hermaphrodite whole	WBGene00004132
female whole vs hermaphrodite whole	Hermaphrodite whole	WBGene00001400
female whole vs hermaphrodite whole	Hermaphrodite whole	WBGene00018969
female whole vs hermaphrodite whole	Hermaphrodite whole	WBGene00000548
female whole vs hermaphrodite whole	Hermaphrodite whole	WBGene00010146
female whole vs hermaphrodite whole	Hermaphrodite whole	WBGene00006864
female whole vs hermaphrodite whole	Hermaphrodite whole	WBGene00018928
female whole vs hermaphrodite whole	Hermaphrodite whole	WBGene00003792
female whole vs hermaphrodite whole	Hermaphrodite whole	WBGene00018909
female whole vs hermaphrodite whole	Hermaphrodite whole	WBGene00006775
female whole vs hermaphrodite whole	Hermaphrodite whole	WBGene00000550
female whole vs hermaphrodite whole	Hermaphrodite whole	WBGene00004933
female whole vs hermaphrodite whole	Hermaphrodite whole	WBGene00018892
female whole vs hermaphrodite whole	Hermaphrodite whole	WBGene00010111
female whole vs hermaphrodite whole	Hermaphrodite whole	WBGene00018857
female whole vs hermaphrodite whole	Hermaphrodite whole	WBGene00044631
female whole vs hermaphrodite whole	Hermaphrodite whole	WBGene00018846
female whole vs hermaphrodite whole	Hermaphrodite whole	WBGene00018837
female whole vs hermaphrodite whole	Hermaphrodite whole	WBGene00010073
female whole vs hermaphrodite whole	Hermaphrodite whole	WBGene00010069
female whole vs hermaphrodite whole	Hermaphrodite whole	WBGene00004321
female whole vs hermaphrodite whole	Hermaphrodite whole	WBGene00010059
female whole vs hermaphrodite whole	Hermaphrodite whole	WBGene00000279
female whole vs hermaphrodite whole	Hermaphrodite whole	WBGene00018819
female whole vs hermaphrodite whole	Hermaphrodite whole	WBGene00018811
female whole vs hermaphrodite whole	Hermaphrodite whole	WBGene00010033
female whole vs hermaphrodite whole	Hermaphrodite whole	WBGene00018787
female whole vs hermaphrodite whole	Hermaphrodite whole	WBGene00010010
female whole vs hermaphrodite whole	Hermaphrodite whole	WBGene00018776
female whole vs hermaphrodite whole	Hermaphrodite whole	WBGene00001479
female whole vs hermaphrodite whole	Hermaphrodite whole	WBGene00009993
female whole vs hermaphrodite whole	Hermaphrodite whole	WBGene00018763
female whole vs hermaphrodite whole	Hermaphrodite whole	WBGene00009975
female whole vs hermaphrodite whole	Hermaphrodite whole	WBGene00009958
female whole vs hermaphrodite whole	Hermaphrodite whole	WBGene00018741
female whole vs hermaphrodite whole	Hermaphrodite whole	WBGene00001820
female whole vs hermaphrodite whole	Hermaphrodite whole	WBGene00018738
female whole vs hermaphrodite whole	Hermaphrodite whole	WBGene00018737
female whole vs hermaphrodite whole	Hermaphrodite whole	WBGene00018734
female whole vs hermaphrodite whole	Hermaphrodite whole	WBGene00009945
female whole vs hermaphrodite whole	Hermaphrodite whole	WBGene00018701
female whole vs hermaphrodite whole	Hermaphrodite whole	WBGene00002021
female whole vs hermaphrodite whole	Hermaphrodite whole	WBGene00018678
female whole vs hermaphrodite whole	Hermaphrodite whole	WBGene00009920
female whole vs hermaphrodite whole	Hermaphrodite whole	WBGene00009926
female whole vs hermaphrodite whole	Hermaphrodite whole	WBGene00009917
female whole vs hermaphrodite whole	Hermaphrodite whole	WBGene00009915
female whole vs hermaphrodite whole	Hermaphrodite whole	WBGene00018634
female whole vs hermaphrodite whole	Hermaphrodite whole	WBGene00009899
female whole vs hermaphrodite whole	Hermaphrodite whole	WBGene00009889
female whole vs hermaphrodite whole	Hermaphrodite whole	WBGene00003150
female whole vs hermaphrodite whole	Hermaphrodite whole	WBGene00018640
female whole vs hermaphrodite whole	Hermaphrodite whole	WBGene00005078
female whole vs hermaphrodite whole	Hermaphrodite whole	WBGene00001637
female whole vs hermaphrodite whole	Hermaphrodite whole	WBGene00001957
female whole vs hermaphrodite whole	Hermaphrodite whole	WBGene00009843
female whole vs hermaphrodite whole	Hermaphrodite whole	WBGene00003741
female whole vs hermaphrodite whole	Hermaphrodite whole	WBGene00000497
female whole vs hermaphrodite whole	Hermaphrodite whole	WBGene00009830
female whole vs hermaphrodite whole	Hermaphrodite whole	WBGene00018579
female whole vs hermaphrodite whole	Hermaphrodite whole	WBGene00018572
female whole vs hermaphrodite whole	Hermaphrodite whole	WBGene00001972
female whole vs hermaphrodite whole	Hermaphrodite whole	WBGene00001518
female whole vs hermaphrodite whole	Hermaphrodite whole	WBGene00018547
female whole vs hermaphrodite whole	Hermaphrodite whole	WBGene00009813
female whole vs hermaphrodite whole	Hermaphrodite whole	WBGene00009800
female whole vs hermaphrodite whole	Hermaphrodite whole	WBGene00001081
female whole vs hermaphrodite whole	Hermaphrodite whole	WBGene00009799
female whole vs hermaphrodite whole	Hermaphrodite whole	WBGene00018523
female whole vs hermaphrodite whole	Hermaphrodite whole	WBGene00009796
female whole vs hermaphrodite whole	Hermaphrodite whole	WBGene00004375
female whole vs hermaphrodite whole	Hermaphrodite whole	WBGene00009791
female whole vs hermaphrodite whole	Hermaphrodite whole	WBGene00009790
female whole vs hermaphrodite whole	Hermaphrodite whole	WBGene00018510
female whole vs hermaphrodite whole	Hermaphrodite whole	WBGene00001073
female whole vs hermaphrodite whole	Hermaphrodite whole	WBGene00001069
female whole vs hermaphrodite whole	Hermaphrodite whole	WBGene00018484
female whole vs hermaphrodite whole	Hermaphrodite whole	WBGene00009784
female whole vs hermaphrodite whole	Hermaphrodite whole	WBGene00002037
female whole vs hermaphrodite whole	Hermaphrodite whole	WBGene00009769
female whole vs hermaphrodite whole	Hermaphrodite whole	WBGene00009768
female whole vs hermaphrodite whole	Hermaphrodite whole	WBGene00009776
female whole vs hermaphrodite whole	Hermaphrodite whole	WBGene00006681
female whole vs hermaphrodite whole	Hermaphrodite whole	WBGene00009743
female whole vs hermaphrodite whole	Hermaphrodite whole	WBGene00018472
female whole vs hermaphrodite whole	Hermaphrodite whole	WBGene00018468
female whole vs hermaphrodite whole	Hermaphrodite whole	WBGene00009717
female whole vs hermaphrodite whole	Hermaphrodite whole	WBGene00018418
female whole vs hermaphrodite whole	Hermaphrodite whole	WBGene00001059
female whole vs hermaphrodite whole	Hermaphrodite whole	WBGene00004786
female whole vs hermaphrodite whole	Hermaphrodite whole	WBGene00009674
female whole vs hermaphrodite whole	Hermaphrodite whole	WBGene00018403
female whole vs hermaphrodite whole	Hermaphrodite whole	WBGene00009653
female whole vs hermaphrodite whole	Hermaphrodite whole	WBGene00044191
female whole vs hermaphrodite whole	Hermaphrodite whole	WBGene00018375
female whole vs hermaphrodite whole	Hermaphrodite whole	WBGene00004057
female whole vs hermaphrodite whole	Hermaphrodite whole	WBGene00009628
female whole vs hermaphrodite whole	Hermaphrodite whole	WBGene00003034
female whole vs hermaphrodite whole	Hermaphrodite whole	WBGene00001999
female whole vs hermaphrodite whole	Hermaphrodite whole	WBGene00018319
female whole vs hermaphrodite whole	Hermaphrodite whole	WBGene00018304
female whole vs hermaphrodite whole	Hermaphrodite whole	WBGene00018293
female whole vs hermaphrodite whole	Hermaphrodite whole	WBGene00018281
female whole vs hermaphrodite whole	Hermaphrodite whole	WBGene00006746
female whole vs hermaphrodite whole	Hermaphrodite whole	WBGene00001617
female whole vs hermaphrodite whole	Hermaphrodite whole	WBGene00018256
female whole vs hermaphrodite whole	Hermaphrodite whole	WBGene00018249
female whole vs hermaphrodite whole	Hermaphrodite whole	WBGene00009584
female whole vs hermaphrodite whole	Hermaphrodite whole	WBGene00018232
female whole vs hermaphrodite whole	Hermaphrodite whole	WBGene00009573
female whole vs hermaphrodite whole	Hermaphrodite whole	WBGene00000822
female whole vs hermaphrodite whole	Hermaphrodite whole	WBGene00077712
female whole vs hermaphrodite whole	Hermaphrodite whole	WBGene00009562
female whole vs hermaphrodite whole	Hermaphrodite whole	WBGene00009560
female whole vs hermaphrodite whole	Hermaphrodite whole	WBGene00044568
female whole vs hermaphrodite whole	Hermaphrodite whole	WBGene00006640
female whole vs hermaphrodite whole	Hermaphrodite whole	WBGene00009558
female whole vs hermaphrodite whole	Hermaphrodite whole	WBGene00018187
female whole vs hermaphrodite whole	Hermaphrodite whole	WBGene00009541
female whole vs hermaphrodite whole	Hermaphrodite whole	WBGene00003395
female whole vs hermaphrodite whole	Hermaphrodite whole	WBGene00018176
female whole vs hermaphrodite whole	Hermaphrodite whole	WBGene00000745
female whole vs hermaphrodite whole	Hermaphrodite whole	WBGene00009528
female whole vs hermaphrodite whole	Hermaphrodite whole	WBGene00018144
female whole vs hermaphrodite whole	Hermaphrodite whole	WBGene00004316
female whole vs hermaphrodite whole	Hermaphrodite whole	WBGene00009500
female whole vs hermaphrodite whole	Hermaphrodite whole	WBGene00002036
female whole vs hermaphrodite whole	Hermaphrodite whole	WBGene00000123
female whole vs hermaphrodite whole	Hermaphrodite whole	WBGene00009454
female whole vs hermaphrodite whole	Hermaphrodite whole	WBGene00009451
female whole vs hermaphrodite whole	Hermaphrodite whole	WBGene00018073
female whole vs hermaphrodite whole	Hermaphrodite whole	WBGene00009435
female whole vs hermaphrodite whole	Hermaphrodite whole	WBGene00018051
female whole vs hermaphrodite whole	Hermaphrodite whole	WBGene00009408
female whole vs hermaphrodite whole	Hermaphrodite whole	WBGene00018024
female whole vs hermaphrodite whole	Hermaphrodite whole	WBGene00009375
female whole vs hermaphrodite whole	Hermaphrodite whole	WBGene00009371
female whole vs hermaphrodite whole	Hermaphrodite whole	WBGene00001049
female whole vs hermaphrodite whole	Hermaphrodite whole	WBGene00018017
female whole vs hermaphrodite whole	Hermaphrodite whole	WBGene00001456
female whole vs hermaphrodite whole	Hermaphrodite whole	WBGene00018002
female whole vs hermaphrodite whole	Hermaphrodite whole	WBGene00006634
female whole vs hermaphrodite whole	Hermaphrodite whole	WBGene00006432
female whole vs hermaphrodite whole	Hermaphrodite whole	WBGene00009356
female whole vs hermaphrodite whole	Hermaphrodite whole	WBGene00017991
female whole vs hermaphrodite whole	Hermaphrodite whole	WBGene00009326
female whole vs hermaphrodite whole	Hermaphrodite whole	WBGene00009334
female whole vs hermaphrodite whole	Hermaphrodite whole	WBGene00017988
female whole vs hermaphrodite whole	Hermaphrodite whole	WBGene00017983
female whole vs hermaphrodite whole	Hermaphrodite whole	WBGene00009319
female whole vs hermaphrodite whole	Hermaphrodite whole	WBGene00000788
female whole vs hermaphrodite whole	Hermaphrodite whole	WBGene00017980
female whole vs hermaphrodite whole	Hermaphrodite whole	WBGene00006064
female whole vs hermaphrodite whole	Hermaphrodite whole	WBGene00017973
female whole vs hermaphrodite whole	Hermaphrodite whole	WBGene00017970
female whole vs hermaphrodite whole	Hermaphrodite whole	WBGene00017967
female whole vs hermaphrodite whole	Hermaphrodite whole	WBGene00044138
female whole vs hermaphrodite whole	Hermaphrodite whole	WBGene00000902
female whole vs hermaphrodite whole	Hermaphrodite whole	WBGene00001451
female whole vs hermaphrodite whole	Hermaphrodite whole	WBGene00004921
female whole vs hermaphrodite whole	Hermaphrodite whole	WBGene00009288
female whole vs hermaphrodite whole	Hermaphrodite whole	WBGene00009285
female whole vs hermaphrodite whole	Hermaphrodite whole	WBGene00009274
female whole vs hermaphrodite whole	Hermaphrodite whole	WBGene00009267
female whole vs hermaphrodite whole	Hermaphrodite whole	WBGene00017931
female whole vs hermaphrodite whole	Hermaphrodite whole	WBGene00009257
female whole vs hermaphrodite whole	Hermaphrodite whole	WBGene00000445
female whole vs hermaphrodite whole	Hermaphrodite whole	WBGene00004120
female whole vs hermaphrodite whole	Hermaphrodite whole	WBGene00017919
female whole vs hermaphrodite whole	Hermaphrodite whole	WBGene00000197
female whole vs hermaphrodite whole	Hermaphrodite whole	WBGene00003079
female whole vs hermaphrodite whole	Hermaphrodite whole	WBGene00017904
female whole vs hermaphrodite whole	Hermaphrodite whole	WBGene00006307
female whole vs hermaphrodite whole	Hermaphrodite whole	WBGene00009205
female whole vs hermaphrodite whole	Hermaphrodite whole	WBGene00000773
female whole vs hermaphrodite whole	Hermaphrodite whole	WBGene00017889
female whole vs hermaphrodite whole	Hermaphrodite whole	WBGene00004017
female whole vs hermaphrodite whole	Hermaphrodite whole	WBGene00000478
female whole vs hermaphrodite whole	Hermaphrodite whole	WBGene00017866
female whole vs hermaphrodite whole	Hermaphrodite whole	WBGene00017850
female whole vs hermaphrodite whole	Hermaphrodite whole	WBGene00017837
female whole vs hermaphrodite whole	Hermaphrodite whole	WBGene00023504
female whole vs hermaphrodite whole	Hermaphrodite whole	WBGene00017835
female whole vs hermaphrodite whole	Hermaphrodite whole	WBGene00006744
female whole vs hermaphrodite whole	Hermaphrodite whole	WBGene00017807
female whole vs hermaphrodite whole	Hermaphrodite whole	WBGene00009138
female whole vs hermaphrodite whole	Hermaphrodite whole	WBGene00009133
female whole vs hermaphrodite whole	Hermaphrodite whole	WBGene00017798
female whole vs hermaphrodite whole	Hermaphrodite whole	WBGene00003816
female whole vs hermaphrodite whole	Hermaphrodite whole	WBGene00001592
female whole vs hermaphrodite whole	Hermaphrodite whole	WBGene00017794
female whole vs hermaphrodite whole	Hermaphrodite whole	WBGene00017780
female whole vs hermaphrodite whole	Hermaphrodite whole	WBGene00009108
female whole vs hermaphrodite whole	Hermaphrodite whole	WBGene00006812
female whole vs hermaphrodite whole	Hermaphrodite whole	WBGene00017772
female whole vs hermaphrodite whole	Hermaphrodite whole	WBGene00017762
female whole vs hermaphrodite whole	Hermaphrodite whole	WBGene00001444
female whole vs hermaphrodite whole	Hermaphrodite whole	WBGene00009081
female whole vs hermaphrodite whole	Hermaphrodite whole	WBGene00017716
female whole vs hermaphrodite whole	Hermaphrodite whole	WBGene00009059
female whole vs hermaphrodite whole	Hermaphrodite whole	WBGene00001028
female whole vs hermaphrodite whole	Hermaphrodite whole	WBGene00006994
female whole vs hermaphrodite whole	Hermaphrodite whole	WBGene00009041
female whole vs hermaphrodite whole	Hermaphrodite whole	WBGene00017687
female whole vs hermaphrodite whole	Hermaphrodite whole	WBGene00017683
female whole vs hermaphrodite whole	Hermaphrodite whole	WBGene00006543
female whole vs hermaphrodite whole	Hermaphrodite whole	WBGene00006774
female whole vs hermaphrodite whole	Hermaphrodite whole	WBGene00017671
female whole vs hermaphrodite whole	Hermaphrodite whole	WBGene00017666
female whole vs hermaphrodite whole	Hermaphrodite whole	WBGene00009011
female whole vs hermaphrodite whole	Hermaphrodite whole	WBGene00009004
female whole vs hermaphrodite whole	Hermaphrodite whole	WBGene00008997
female whole vs hermaphrodite whole	Hermaphrodite whole	WBGene00008998
female whole vs hermaphrodite whole	Hermaphrodite whole	WBGene00008987
female whole vs hermaphrodite whole	Hermaphrodite whole	WBGene00017640
female whole vs hermaphrodite whole	Hermaphrodite whole	WBGene00000442
female whole vs hermaphrodite whole	Hermaphrodite whole	WBGene00000242
female whole vs hermaphrodite whole	Hermaphrodite whole	WBGene00004317
female whole vs hermaphrodite whole	Hermaphrodite whole	WBGene00008975
female whole vs hermaphrodite whole	Hermaphrodite whole	WBGene00003772
female whole vs hermaphrodite whole	Hermaphrodite whole	WBGene00006666
female whole vs hermaphrodite whole	Hermaphrodite whole	WBGene00000188
female whole vs hermaphrodite whole	Hermaphrodite whole	WBGene00008956
female whole vs hermaphrodite whole	Hermaphrodite whole	WBGene00017597
female whole vs hermaphrodite whole	Hermaphrodite whole	WBGene00008954
female whole vs hermaphrodite whole	Hermaphrodite whole	WBGene00008929
female whole vs hermaphrodite whole	Hermaphrodite whole	WBGene00000068
female whole vs hermaphrodite whole	Hermaphrodite whole	WBGene00008914
female whole vs hermaphrodite whole	Hermaphrodite whole	WBGene00017535
female whole vs hermaphrodite whole	Hermaphrodite whole	WBGene00003174
female whole vs hermaphrodite whole	Hermaphrodite whole	WBGene00001068
female whole vs hermaphrodite whole	Hermaphrodite whole	WBGene00008890
female whole vs hermaphrodite whole	Hermaphrodite whole	WBGene00004773
female whole vs hermaphrodite whole	Hermaphrodite whole	WBGene00008851
female whole vs hermaphrodite whole	Hermaphrodite whole	WBGene00001475
female whole vs hermaphrodite whole	Hermaphrodite whole	WBGene00006870
female whole vs hermaphrodite whole	Hermaphrodite whole	WBGene00008819
female whole vs hermaphrodite whole	Hermaphrodite whole	WBGene00003166
female whole vs hermaphrodite whole	Hermaphrodite whole	WBGene00008779
female whole vs hermaphrodite whole	Hermaphrodite whole	WBGene00017440
female whole vs hermaphrodite whole	Hermaphrodite whole	WBGene00008774
female whole vs hermaphrodite whole	Hermaphrodite whole	WBGene00008762
female whole vs hermaphrodite whole	Hermaphrodite whole	WBGene00007058
female whole vs hermaphrodite whole	Hermaphrodite whole	WBGene00008750
female whole vs hermaphrodite whole	Hermaphrodite whole	WBGene00008743
female whole vs hermaphrodite whole	Hermaphrodite whole	WBGene00017429
female whole vs hermaphrodite whole	Hermaphrodite whole	WBGene00017428
female whole vs hermaphrodite whole	Hermaphrodite whole	WBGene00017421
female whole vs hermaphrodite whole	Hermaphrodite whole	WBGene00006575
female whole vs hermaphrodite whole	Hermaphrodite whole	WBGene00000702
female whole vs hermaphrodite whole	Hermaphrodite whole	WBGene00008722
female whole vs hermaphrodite whole	Hermaphrodite whole	WBGene00001374
female whole vs hermaphrodite whole	Hermaphrodite whole	WBGene00017389
female whole vs hermaphrodite whole	Hermaphrodite whole	WBGene00017385
female whole vs hermaphrodite whole	Hermaphrodite whole	WBGene00006845
female whole vs hermaphrodite whole	Hermaphrodite whole	WBGene00008687
female whole vs hermaphrodite whole	Hermaphrodite whole	WBGene00008684
female whole vs hermaphrodite whole	Hermaphrodite whole	WBGene00008666
female whole vs hermaphrodite whole	Hermaphrodite whole	WBGene00017369
female whole vs hermaphrodite whole	Hermaphrodite whole	WBGene00017373
female whole vs hermaphrodite whole	Hermaphrodite whole	WBGene00008656
female whole vs hermaphrodite whole	Hermaphrodite whole	WBGene00017350
female whole vs hermaphrodite whole	Hermaphrodite whole	WBGene00017342
female whole vs hermaphrodite whole	Hermaphrodite whole	WBGene00004510
female whole vs hermaphrodite whole	Hermaphrodite whole	WBGene00007056
female whole vs hermaphrodite whole	Hermaphrodite whole	WBGene00017314
female whole vs hermaphrodite whole	Hermaphrodite whole	WBGene00017307
female whole vs hermaphrodite whole	Hermaphrodite whole	WBGene00017297
female whole vs hermaphrodite whole	Hermaphrodite whole	WBGene00008607
female whole vs hermaphrodite whole	Hermaphrodite whole	WBGene00008605
female whole vs hermaphrodite whole	Hermaphrodite whole	WBGene00008583
female whole vs hermaphrodite whole	Hermaphrodite whole	WBGene00004358
female whole vs hermaphrodite whole	Hermaphrodite whole	WBGene00004998
female whole vs hermaphrodite whole	Hermaphrodite whole	WBGene00017243
female whole vs hermaphrodite whole	Hermaphrodite whole	WBGene00000083
female whole vs hermaphrodite whole	Hermaphrodite whole	WBGene00008571
female whole vs hermaphrodite whole	Hermaphrodite whole	WBGene00017217
female whole vs hermaphrodite whole	Hermaphrodite whole	WBGene00001449
female whole vs hermaphrodite whole	Hermaphrodite whole	WBGene00006754
female whole vs hermaphrodite whole	Hermaphrodite whole	WBGene00006306
female whole vs hermaphrodite whole	Hermaphrodite whole	WBGene00008549
female whole vs hermaphrodite whole	Hermaphrodite whole	WBGene00008547
female whole vs hermaphrodite whole	Hermaphrodite whole	WBGene00008531
female whole vs hermaphrodite whole	Hermaphrodite whole	WBGene00004117
female whole vs hermaphrodite whole	Hermaphrodite whole	WBGene00008504
female whole vs hermaphrodite whole	Hermaphrodite whole	WBGene00008511
female whole vs hermaphrodite whole	Hermaphrodite whole	WBGene00008509
female whole vs hermaphrodite whole	Hermaphrodite whole	WBGene00008512
female whole vs hermaphrodite whole	Hermaphrodite whole	WBGene00017154
female whole vs hermaphrodite whole	Hermaphrodite whole	WBGene00008496
female whole vs hermaphrodite whole	Hermaphrodite whole	WBGene00003167
female whole vs hermaphrodite whole	Hermaphrodite whole	WBGene00001189
female whole vs hermaphrodite whole	Hermaphrodite whole	WBGene00003751
female whole vs hermaphrodite whole	Hermaphrodite whole	WBGene00006811
female whole vs hermaphrodite whole	Hermaphrodite whole	WBGene00000952
female whole vs hermaphrodite whole	Hermaphrodite whole	WBGene00006473
female whole vs hermaphrodite whole	Hermaphrodite whole	WBGene00008453
female whole vs hermaphrodite whole	Hermaphrodite whole	WBGene00008452
female whole vs hermaphrodite whole	Hermaphrodite whole	WBGene00008446
female whole vs hermaphrodite whole	Hermaphrodite whole	WBGene00003029
female whole vs hermaphrodite whole	Hermaphrodite whole	WBGene00017085
female whole vs hermaphrodite whole	Hermaphrodite whole	WBGene00008438
female whole vs hermaphrodite whole	Hermaphrodite whole	WBGene00017063
female whole vs hermaphrodite whole	Hermaphrodite whole	WBGene00008419
female whole vs hermaphrodite whole	Hermaphrodite whole	WBGene00008412
female whole vs hermaphrodite whole	Hermaphrodite whole	WBGene00017052
female whole vs hermaphrodite whole	Hermaphrodite whole	WBGene00008410
female whole vs hermaphrodite whole	Hermaphrodite whole	WBGene00008407
female whole vs hermaphrodite whole	Hermaphrodite whole	WBGene00008376
female whole vs hermaphrodite whole	Hermaphrodite whole	WBGene00008364
female whole vs hermaphrodite whole	Hermaphrodite whole	WBGene00000280
female whole vs hermaphrodite whole	Hermaphrodite whole	WBGene00006703
female whole vs hermaphrodite whole	Hermaphrodite whole	WBGene00000795
female whole vs hermaphrodite whole	Hermaphrodite whole	WBGene00003753
female whole vs hermaphrodite whole	Hermaphrodite whole	WBGene00008348
female whole vs hermaphrodite whole	Hermaphrodite whole	WBGene00016979
female whole vs hermaphrodite whole	Hermaphrodite whole	WBGene00016973
female whole vs hermaphrodite whole	Hermaphrodite whole	WBGene00006522
female whole vs hermaphrodite whole	Hermaphrodite whole	WBGene00016958
female whole vs hermaphrodite whole	Hermaphrodite whole	WBGene00008338
female whole vs hermaphrodite whole	Hermaphrodite whole	WBGene00002983
female whole vs hermaphrodite whole	Hermaphrodite whole	WBGene00004337
female whole vs hermaphrodite whole	Hermaphrodite whole	WBGene00001557
female whole vs hermaphrodite whole	Hermaphrodite whole	WBGene00016898
female whole vs hermaphrodite whole	Hermaphrodite whole	WBGene00004370
female whole vs hermaphrodite whole	Hermaphrodite whole	WBGene00008277
female whole vs hermaphrodite whole	Hermaphrodite whole	WBGene00008270
female whole vs hermaphrodite whole	Hermaphrodite whole	WBGene00008260
female whole vs hermaphrodite whole	Hermaphrodite whole	WBGene00001460
female whole vs hermaphrodite whole	Hermaphrodite whole	WBGene00003179
female whole vs hermaphrodite whole	Hermaphrodite whole	WBGene00003404
female whole vs hermaphrodite whole	Hermaphrodite whole	WBGene00001172
female whole vs hermaphrodite whole	Hermaphrodite whole	WBGene00008233
female whole vs hermaphrodite whole	Hermaphrodite whole	WBGene00016809
female whole vs hermaphrodite whole	Hermaphrodite whole	WBGene00016805
female whole vs hermaphrodite whole	Hermaphrodite whole	WBGene00006772
female whole vs hermaphrodite whole	Hermaphrodite whole	WBGene00008180
female whole vs hermaphrodite whole	Hermaphrodite whole	WBGene00000501
female whole vs hermaphrodite whole	Hermaphrodite whole	WBGene00016739
female whole vs hermaphrodite whole	Hermaphrodite whole	WBGene00006853
female whole vs hermaphrodite whole	Hermaphrodite whole	WBGene00008150
female whole vs hermaphrodite whole	Hermaphrodite whole	WBGene00016706
female whole vs hermaphrodite whole	Hermaphrodite whole	WBGene00000603
female whole vs hermaphrodite whole	Hermaphrodite whole	WBGene00016682
female whole vs hermaphrodite whole	Hermaphrodite whole	WBGene00000402
female whole vs hermaphrodite whole	Hermaphrodite whole	WBGene00003636
female whole vs hermaphrodite whole	Hermaphrodite whole	WBGene00004219
female whole vs hermaphrodite whole	Hermaphrodite whole	WBGene00006366
female whole vs hermaphrodite whole	Hermaphrodite whole	WBGene00002282
female whole vs hermaphrodite whole	Hermaphrodite whole	WBGene00008093
female whole vs hermaphrodite whole	Hermaphrodite whole	WBGene00008089
female whole vs hermaphrodite whole	Hermaphrodite whole	WBGene00016643
female whole vs hermaphrodite whole	Hermaphrodite whole	WBGene00016642
female whole vs hermaphrodite whole	Hermaphrodite whole	WBGene00008076
female whole vs hermaphrodite whole	Hermaphrodite whole	WBGene00003516
female whole vs hermaphrodite whole	Hermaphrodite whole	WBGene00000039
female whole vs hermaphrodite whole	Hermaphrodite whole	WBGene00004411
female whole vs hermaphrodite whole	Hermaphrodite whole	WBGene00016568
female whole vs hermaphrodite whole	Hermaphrodite whole	WBGene00000787
female whole vs hermaphrodite whole	Hermaphrodite whole	WBGene00044049
female whole vs hermaphrodite whole	Hermaphrodite whole	WBGene00001242
female whole vs hermaphrodite whole	Hermaphrodite whole	WBGene00006412
female whole vs hermaphrodite whole	Hermaphrodite whole	WBGene00016539
female whole vs hermaphrodite whole	Hermaphrodite whole	WBGene00001007
female whole vs hermaphrodite whole	Hermaphrodite whole	WBGene00003377
female whole vs hermaphrodite whole	Hermaphrodite whole	WBGene00003056
female whole vs hermaphrodite whole	Hermaphrodite whole	WBGene00016533
female whole vs hermaphrodite whole	Hermaphrodite whole	WBGene00008021
female whole vs hermaphrodite whole	Hermaphrodite whole	WBGene00007999
female whole vs hermaphrodite whole	Hermaphrodite whole	WBGene00016509
female whole vs hermaphrodite whole	Hermaphrodite whole	WBGene00000458
female whole vs hermaphrodite whole	Hermaphrodite whole	WBGene00004372
female whole vs hermaphrodite whole	Hermaphrodite whole	WBGene00000527
female whole vs hermaphrodite whole	Hermaphrodite whole	WBGene00016422
female whole vs hermaphrodite whole	Hermaphrodite whole	WBGene00007938
female whole vs hermaphrodite whole	Hermaphrodite whole	WBGene00007934
female whole vs hermaphrodite whole	Hermaphrodite whole	WBGene00044079
female whole vs hermaphrodite whole	Hermaphrodite whole	WBGene00007935
female whole vs hermaphrodite whole	Hermaphrodite whole	WBGene00007908
female whole vs hermaphrodite whole	Hermaphrodite whole	WBGene00016393
female whole vs hermaphrodite whole	Hermaphrodite whole	WBGene00016376
female whole vs hermaphrodite whole	Hermaphrodite whole	WBGene00004703
female whole vs hermaphrodite whole	Hermaphrodite whole	WBGene00007904
female whole vs hermaphrodite whole	Hermaphrodite whole	WBGene00001116
female whole vs hermaphrodite whole	Hermaphrodite whole	WBGene00016354
female whole vs hermaphrodite whole	Hermaphrodite whole	WBGene00006444
female whole vs hermaphrodite whole	Hermaphrodite whole	WBGene00004368
female whole vs hermaphrodite whole	Hermaphrodite whole	WBGene00004771
female whole vs hermaphrodite whole	Hermaphrodite whole	WBGene00016329
female whole vs hermaphrodite whole	Hermaphrodite whole	WBGene00016315
female whole vs hermaphrodite whole	Hermaphrodite whole	WBGene00016319
female whole vs hermaphrodite whole	Hermaphrodite whole	WBGene00007860
female whole vs hermaphrodite whole	Hermaphrodite whole	WBGene00007849
female whole vs hermaphrodite whole	Hermaphrodite whole	WBGene00006404
female whole vs hermaphrodite whole	Hermaphrodite whole	WBGene00016273
female whole vs hermaphrodite whole	Hermaphrodite whole	WBGene00016258
female whole vs hermaphrodite whole	Hermaphrodite whole	WBGene00016265
female whole vs hermaphrodite whole	Hermaphrodite whole	WBGene00016264
female whole vs hermaphrodite whole	Hermaphrodite whole	WBGene00006818
female whole vs hermaphrodite whole	Hermaphrodite whole	WBGene00016237
female whole vs hermaphrodite whole	Hermaphrodite whole	WBGene00004346
female whole vs hermaphrodite whole	Hermaphrodite whole	WBGene00016235
female whole vs hermaphrodite whole	Hermaphrodite whole	WBGene00016215
female whole vs hermaphrodite whole	Hermaphrodite whole	WBGene00003403
female whole vs hermaphrodite whole	Hermaphrodite whole	WBGene00016210
female whole vs hermaphrodite whole	Hermaphrodite whole	WBGene00007802
female whole vs hermaphrodite whole	Hermaphrodite whole	WBGene00002827
female whole vs hermaphrodite whole	Hermaphrodite whole	WBGene00016200
female whole vs hermaphrodite whole	Hermaphrodite whole	WBGene00003966
female whole vs hermaphrodite whole	Hermaphrodite whole	WBGene00043156
female whole vs hermaphrodite whole	Hermaphrodite whole	WBGene00007776
female whole vs hermaphrodite whole	Hermaphrodite whole	WBGene00000490
female whole vs hermaphrodite whole	Hermaphrodite whole	WBGene00016151
female whole vs hermaphrodite whole	Hermaphrodite whole	WBGene00000429
female whole vs hermaphrodite whole	Hermaphrodite whole	WBGene00001719
female whole vs hermaphrodite whole	Hermaphrodite whole	WBGene00001499
female whole vs hermaphrodite whole	Hermaphrodite whole	WBGene00016133
female whole vs hermaphrodite whole	Hermaphrodite whole	WBGene00016106
female whole vs hermaphrodite whole	Hermaphrodite whole	WBGene00000786
female whole vs hermaphrodite whole	Hermaphrodite whole	WBGene00002233
female whole vs hermaphrodite whole	Hermaphrodite whole	WBGene00007712
female whole vs hermaphrodite whole	Hermaphrodite whole	WBGene00007703
female whole vs hermaphrodite whole	Hermaphrodite whole	WBGene00016048
female whole vs hermaphrodite whole	Hermaphrodite whole	WBGene00004216
female whole vs hermaphrodite whole	Hermaphrodite whole	WBGene00016037
female whole vs hermaphrodite whole	Hermaphrodite whole	WBGene00006672
female whole vs hermaphrodite whole	Hermaphrodite whole	WBGene00016029
female whole vs hermaphrodite whole	Hermaphrodite whole	WBGene00016027
female whole vs hermaphrodite whole	Hermaphrodite whole	WBGene00000277
female whole vs hermaphrodite whole	Hermaphrodite whole	WBGene00016022
female whole vs hermaphrodite whole	Hermaphrodite whole	WBGene00016018
female whole vs hermaphrodite whole	Hermaphrodite whole	WBGene00004507
female whole vs hermaphrodite whole	Hermaphrodite whole	WBGene00007687
female whole vs hermaphrodite whole	Hermaphrodite whole	WBGene00007685
female whole vs hermaphrodite whole	Hermaphrodite whole	WBGene00007683
female whole vs hermaphrodite whole	Hermaphrodite whole	WBGene00007690
female whole vs hermaphrodite whole	Hermaphrodite whole	WBGene00000995
female whole vs hermaphrodite whole	Hermaphrodite whole	WBGene00007668
female whole vs hermaphrodite whole	Hermaphrodite whole	WBGene00004267
female whole vs hermaphrodite whole	Hermaphrodite whole	WBGene00015942
female whole vs hermaphrodite whole	Hermaphrodite whole	WBGene00003553
female whole vs hermaphrodite whole	Hermaphrodite whole	WBGene00015910
female whole vs hermaphrodite whole	Hermaphrodite whole	WBGene00002123
female whole vs hermaphrodite whole	Hermaphrodite whole	WBGene00004395
female whole vs hermaphrodite whole	Hermaphrodite whole	WBGene00015841
female whole vs hermaphrodite whole	Hermaphrodite whole	WBGene00015824
female whole vs hermaphrodite whole	Hermaphrodite whole	WBGene00015795
female whole vs hermaphrodite whole	Hermaphrodite whole	WBGene00000521
female whole vs hermaphrodite whole	Hermaphrodite whole	WBGene00007600
female whole vs hermaphrodite whole	Hermaphrodite whole	WBGene00015781
female whole vs hermaphrodite whole	Hermaphrodite whole	WBGene00015778
female whole vs hermaphrodite whole	Hermaphrodite whole	WBGene00004104
female whole vs hermaphrodite whole	Hermaphrodite whole	WBGene00015752
female whole vs hermaphrodite whole	Hermaphrodite whole	WBGene00007576
female whole vs hermaphrodite whole	Hermaphrodite whole	WBGene00006496
female whole vs hermaphrodite whole	Hermaphrodite whole	WBGene00007551
female whole vs hermaphrodite whole	Hermaphrodite whole	WBGene00007552
female whole vs hermaphrodite whole	Hermaphrodite whole	WBGene00001620
female whole vs hermaphrodite whole	Hermaphrodite whole	WBGene00015704
female whole vs hermaphrodite whole	Hermaphrodite whole	WBGene00000454
female whole vs hermaphrodite whole	Hermaphrodite whole	WBGene00003567
female whole vs hermaphrodite whole	Hermaphrodite whole	WBGene00003954
female whole vs hermaphrodite whole	Hermaphrodite whole	WBGene00015677
female whole vs hermaphrodite whole	Hermaphrodite whole	WBGene00003831
female whole vs hermaphrodite whole	Hermaphrodite whole	WBGene00001586
female whole vs hermaphrodite whole	Hermaphrodite whole	WBGene00015650
female whole vs hermaphrodite whole	Hermaphrodite whole	WBGene00002043
female whole vs hermaphrodite whole	Hermaphrodite whole	WBGene00015646
female whole vs hermaphrodite whole	Hermaphrodite whole	WBGene00015645
female whole vs hermaphrodite whole	Hermaphrodite whole	WBGene00044484
female whole vs hermaphrodite whole	Hermaphrodite whole	WBGene00015622
female whole vs hermaphrodite whole	Hermaphrodite whole	WBGene00004780
female whole vs hermaphrodite whole	Hermaphrodite whole	WBGene00015619
female whole vs hermaphrodite whole	Hermaphrodite whole	WBGene00004926
female whole vs hermaphrodite whole	Hermaphrodite whole	WBGene00003657
female whole vs hermaphrodite whole	Hermaphrodite whole	WBGene00007428
female whole vs hermaphrodite whole	Hermaphrodite whole	WBGene00007433
female whole vs hermaphrodite whole	Hermaphrodite whole	WBGene00000479
female whole vs hermaphrodite whole	Hermaphrodite whole	WBGene00015581
female whole vs hermaphrodite whole	Hermaphrodite whole	WBGene00003961
female whole vs hermaphrodite whole	Hermaphrodite whole	WBGene00007395
female whole vs hermaphrodite whole	Hermaphrodite whole	WBGene00007390
female whole vs hermaphrodite whole	Hermaphrodite whole	WBGene00007384
female whole vs hermaphrodite whole	Hermaphrodite whole	WBGene00015545
female whole vs hermaphrodite whole	Hermaphrodite whole	WBGene00004452
female whole vs hermaphrodite whole	Hermaphrodite whole	WBGene00006823
female whole vs hermaphrodite whole	Hermaphrodite whole	WBGene00007351
female whole vs hermaphrodite whole	Hermaphrodite whole	WBGene00001455
female whole vs hermaphrodite whole	Hermaphrodite whole	WBGene00015496
female whole vs hermaphrodite whole	Hermaphrodite whole	WBGene00015470
female whole vs hermaphrodite whole	Hermaphrodite whole	WBGene00007339
female whole vs hermaphrodite whole	Hermaphrodite whole	WBGene00015484
female whole vs hermaphrodite whole	Hermaphrodite whole	WBGene00003523
female whole vs hermaphrodite whole	Hermaphrodite whole	WBGene00015477
female whole vs hermaphrodite whole	Hermaphrodite whole	WBGene00007325
female whole vs hermaphrodite whole	Hermaphrodite whole	WBGene00015464
female whole vs hermaphrodite whole	Hermaphrodite whole	WBGene00002069
female whole vs hermaphrodite whole	Hermaphrodite whole	WBGene00001405
female whole vs hermaphrodite whole	Hermaphrodite whole	WBGene00015418
female whole vs hermaphrodite whole	Hermaphrodite whole	WBGene00001119
female whole vs hermaphrodite whole	Hermaphrodite whole	WBGene00007268
female whole vs hermaphrodite whole	Hermaphrodite whole	WBGene00015356
female whole vs hermaphrodite whole	Hermaphrodite whole	WBGene00006431
female whole vs hermaphrodite whole	Hermaphrodite whole	WBGene00015354
female whole vs hermaphrodite whole	Hermaphrodite whole	WBGene00015336
female whole vs hermaphrodite whole	Hermaphrodite whole	WBGene00004777
female whole vs hermaphrodite whole	Hermaphrodite whole	WBGene00000845
female whole vs hermaphrodite whole	Hermaphrodite whole	WBGene00007253
female whole vs hermaphrodite whole	Hermaphrodite whole	WBGene00007252
female whole vs hermaphrodite whole	Hermaphrodite whole	WBGene00000526
female whole vs hermaphrodite whole	Hermaphrodite whole	WBGene00007210
female whole vs hermaphrodite whole	Hermaphrodite whole	WBGene00006766
female whole vs hermaphrodite whole	Hermaphrodite whole	WBGene00015264
female whole vs hermaphrodite whole	Hermaphrodite whole	WBGene00004443
female whole vs hermaphrodite whole	Hermaphrodite whole	WBGene00001432
female whole vs hermaphrodite whole	Hermaphrodite whole	WBGene00015206
female whole vs hermaphrodite whole	Hermaphrodite whole	WBGene00007191
female whole vs hermaphrodite whole	Hermaphrodite whole	WBGene00000235
female whole vs hermaphrodite whole	Hermaphrodite whole	WBGene00001094
female whole vs hermaphrodite whole	Hermaphrodite whole	WBGene00000903
female whole vs hermaphrodite whole	Hermaphrodite whole	WBGene00000895
female whole vs hermaphrodite whole	Hermaphrodite whole	WBGene00007176
female whole vs hermaphrodite whole	Hermaphrodite whole	WBGene00007174
female whole vs hermaphrodite whole	Hermaphrodite whole	WBGene00007170
female whole vs hermaphrodite whole	Hermaphrodite whole	WBGene00007168
female whole vs hermaphrodite whole	Hermaphrodite whole	WBGene00007167
female whole vs hermaphrodite whole	Hermaphrodite whole	WBGene00219208
female whole vs hermaphrodite whole	Hermaphrodite whole	WBGene00015159
female whole vs hermaphrodite whole	Hermaphrodite whole	WBGene00006780
female whole vs hermaphrodite whole	Hermaphrodite whole	WBGene00007146
female whole vs hermaphrodite whole	Hermaphrodite whole	WBGene00195248
female whole vs hermaphrodite whole	Hermaphrodite whole	WBGene00015135
female whole vs hermaphrodite whole	Hermaphrodite whole	WBGene00007139
female whole vs hermaphrodite whole	Hermaphrodite whole	WBGene00002003
female whole vs hermaphrodite whole	Hermaphrodite whole	WBGene00007137
female whole vs hermaphrodite whole	Hermaphrodite whole	WBGene00015103
female whole vs hermaphrodite whole	Hermaphrodite whole	WBGene00007122
female whole vs hermaphrodite whole	Hermaphrodite whole	WBGene00002048
female whole vs hermaphrodite whole	Hermaphrodite whole	WBGene00015076
female whole vs hermaphrodite whole	Hermaphrodite whole	WBGene00015061
female whole vs hermaphrodite whole	Hermaphrodite whole	WBGene00000232
female whole vs hermaphrodite whole	Hermaphrodite whole	WBGene00015019
female whole vs hermaphrodite whole	Hermaphrodite whole	WBGene00007106
female whole vs hermaphrodite whole	Hermaphrodite whole	WBGene00006932
female whole vs hermaphrodite whole	Hermaphrodite whole	WBGene00000138
female whole vs hermaphrodite whole	Hermaphrodite whole	WBGene00044701
female whole vs hermaphrodite whole	Hermaphrodite whole	WBGene00003525
female head vs hermaphrodite head	Female head	WBGene00007068
female head vs hermaphrodite head	Female head	WBGene00014170
female head vs hermaphrodite head	Female head	WBGene00014148
female head vs hermaphrodite head	Female head	WBGene00001516
female head vs hermaphrodite head	Female head	WBGene00006767
female head vs hermaphrodite head	Female head	WBGene00014139
female head vs hermaphrodite head	Female head	WBGene00003773
female head vs hermaphrodite head	Female head	WBGene00044068
female head vs hermaphrodite head	Female head	WBGene00014092
female head vs hermaphrodite head	Female head	WBGene00022824
female head vs hermaphrodite head	Female head	WBGene00002134
female head vs hermaphrodite head	Female head	WBGene00206488
female head vs hermaphrodite head	Female head	WBGene00022811
female head vs hermaphrodite head	Female head	WBGene00006477
female head vs hermaphrodite head	Female head	WBGene00022801
female head vs hermaphrodite head	Female head	WBGene00022788
female head vs hermaphrodite head	Female head	WBGene00014989
female head vs hermaphrodite head	Female head	WBGene00014065
female head vs hermaphrodite head	Female head	WBGene00014051
female head vs hermaphrodite head	Female head	WBGene00003638
female head vs hermaphrodite head	Female head	WBGene00022786
female head vs hermaphrodite head	Female head	WBGene00000835
female head vs hermaphrodite head	Female head	WBGene00014033
female head vs hermaphrodite head	Female head	WBGene00014021
female head vs hermaphrodite head	Female head	WBGene00022781
female head vs hermaphrodite head	Female head	WBGene00022769
female head vs hermaphrodite head	Female head	WBGene00006752
female head vs hermaphrodite head	Female head	WBGene00001135
female head vs hermaphrodite head	Female head	WBGene00013976
female head vs hermaphrodite head	Female head	WBGene00013975
female head vs hermaphrodite head	Female head	WBGene00000212
female head vs hermaphrodite head	Female head	WBGene00004856
female head vs hermaphrodite head	Female head	WBGene00013970
female head vs hermaphrodite head	Female head	WBGene00022696
female head vs hermaphrodite head	Female head	WBGene00013963
female head vs hermaphrodite head	Female head	WBGene00013962
female head vs hermaphrodite head	Female head	WBGene00013959
female head vs hermaphrodite head	Female head	WBGene00013955
female head vs hermaphrodite head	Female head	WBGene00013923
female head vs hermaphrodite head	Female head	WBGene00044481
female head vs hermaphrodite head	Female head	WBGene00022665
female head vs hermaphrodite head	Female head	WBGene00006956
female head vs hermaphrodite head	Female head	WBGene00006600
female head vs hermaphrodite head	Female head	WBGene00022893
female head vs hermaphrodite head	Female head	WBGene00002268
female head vs hermaphrodite head	Female head	WBGene00044588
female head vs hermaphrodite head	Female head	WBGene00022861
female head vs hermaphrodite head	Female head	WBGene00014213
female head vs hermaphrodite head	Female head	WBGene00006367
female head vs hermaphrodite head	Female head	WBGene00014210
female head vs hermaphrodite head	Female head	WBGene00002299
female head vs hermaphrodite head	Female head	WBGene00014206
female head vs hermaphrodite head	Female head	WBGene00014181
female head vs hermaphrodite head	Female head	WBGene00022635
female head vs hermaphrodite head	Female head	WBGene00003247
female head vs hermaphrodite head	Female head	WBGene00022623
female head vs hermaphrodite head	Female head	WBGene00000942
female head vs hermaphrodite head	Female head	WBGene00013902
female head vs hermaphrodite head	Female head	WBGene00022612
female head vs hermaphrodite head	Female head	WBGene00022611
female head vs hermaphrodite head	Female head	WBGene00013872
female head vs hermaphrodite head	Female head	WBGene00013870
female head vs hermaphrodite head	Female head	WBGene00022593
female head vs hermaphrodite head	Female head	WBGene00022592
female head vs hermaphrodite head	Female head	WBGene00001593
female head vs hermaphrodite head	Female head	WBGene00013860
female head vs hermaphrodite head	Female head	WBGene00022506
female head vs hermaphrodite head	Female head	WBGene00006614
female head vs hermaphrodite head	Female head	WBGene00013835
female head vs hermaphrodite head	Female head	WBGene00045050
female head vs hermaphrodite head	Female head	WBGene00003104
female head vs hermaphrodite head	Female head	WBGene00022504
female head vs hermaphrodite head	Female head	WBGene00044557
female head vs hermaphrodite head	Female head	WBGene00022519
female head vs hermaphrodite head	Female head	WBGene00013852
female head vs hermaphrodite head	Female head	WBGene00006787
female head vs hermaphrodite head	Female head	WBGene00022388
female head vs hermaphrodite head	Female head	WBGene00022391
female head vs hermaphrodite head	Female head	WBGene00022389
female head vs hermaphrodite head	Female head	WBGene00022369
female head vs hermaphrodite head	Female head	WBGene00022363
female head vs hermaphrodite head	Female head	WBGene00022360
female head vs hermaphrodite head	Female head	WBGene00022358
female head vs hermaphrodite head	Female head	WBGene00005077
female head vs hermaphrodite head	Female head	WBGene00004277
female head vs hermaphrodite head	Female head	WBGene00000089
female head vs hermaphrodite head	Female head	WBGene00013594
female head vs hermaphrodite head	Female head	WBGene00003585
female head vs hermaphrodite head	Female head	WBGene00013601
female head vs hermaphrodite head	Female head	WBGene00022347
female head vs hermaphrodite head	Female head	WBGene00004236
female head vs hermaphrodite head	Female head	WBGene00013585
female head vs hermaphrodite head	Female head	WBGene00006945
female head vs hermaphrodite head	Female head	WBGene00022306
female head vs hermaphrodite head	Female head	WBGene00013578
female head vs hermaphrodite head	Female head	WBGene00013543
female head vs hermaphrodite head	Female head	WBGene00004085
female head vs hermaphrodite head	Female head	WBGene00022287
female head vs hermaphrodite head	Female head	WBGene00022283
female head vs hermaphrodite head	Female head	WBGene00022281
female head vs hermaphrodite head	Female head	WBGene00001232
female head vs hermaphrodite head	Female head	WBGene00013518
female head vs hermaphrodite head	Female head	WBGene00013534
female head vs hermaphrodite head	Female head	WBGene00003604
female head vs hermaphrodite head	Female head	WBGene00044440
female head vs hermaphrodite head	Female head	WBGene00022273
female head vs hermaphrodite head	Female head	WBGene00022271
female head vs hermaphrodite head	Female head	WBGene00004169
female head vs hermaphrodite head	Female head	WBGene00043066
female head vs hermaphrodite head	Female head	WBGene00022231
female head vs hermaphrodite head	Female head	WBGene00022240
female head vs hermaphrodite head	Female head	WBGene00022202
female head vs hermaphrodite head	Female head	WBGene00022190
female head vs hermaphrodite head	Female head	WBGene00022167
female head vs hermaphrodite head	Female head	WBGene00022180
female head vs hermaphrodite head	Female head	WBGene00003941
female head vs hermaphrodite head	Female head	WBGene00022200
female head vs hermaphrodite head	Female head	WBGene00022161
female head vs hermaphrodite head	Female head	WBGene00003111
female head vs hermaphrodite head	Female head	WBGene00022154
female head vs hermaphrodite head	Female head	WBGene00022139
female head vs hermaphrodite head	Female head	WBGene00022122
female head vs hermaphrodite head	Female head	WBGene00022106
female head vs hermaphrodite head	Female head	WBGene00013499
female head vs hermaphrodite head	Female head	WBGene00013496
female head vs hermaphrodite head	Female head	WBGene00012391
female head vs hermaphrodite head	Female head	WBGene00006714
female head vs hermaphrodite head	Female head	WBGene00077455
female head vs hermaphrodite head	Female head	WBGene00000171
female head vs hermaphrodite head	Female head	WBGene00022100
female head vs hermaphrodite head	Female head	WBGene00022086
female head vs hermaphrodite head	Female head	WBGene00022059
female head vs hermaphrodite head	Female head	WBGene00003652
female head vs hermaphrodite head	Female head	WBGene00013457
female head vs hermaphrodite head	Female head	WBGene00013456
female head vs hermaphrodite head	Female head	WBGene00022048
female head vs hermaphrodite head	Female head	WBGene00001633
female head vs hermaphrodite head	Female head	WBGene00001725
female head vs hermaphrodite head	Female head	WBGene00022026
female head vs hermaphrodite head	Female head	WBGene00013415
female head vs hermaphrodite head	Female head	WBGene00004278
female head vs hermaphrodite head	Female head	WBGene00013366
female head vs hermaphrodite head	Female head	WBGene00013355
female head vs hermaphrodite head	Female head	WBGene00013353
female head vs hermaphrodite head	Female head	WBGene00013352
female head vs hermaphrodite head	Female head	WBGene00021974
female head vs hermaphrodite head	Female head	WBGene00001330
female head vs hermaphrodite head	Female head	WBGene00013312
female head vs hermaphrodite head	Female head	WBGene00013292
female head vs hermaphrodite head	Female head	WBGene00013289
female head vs hermaphrodite head	Female head	WBGene00013273
female head vs hermaphrodite head	Female head	WBGene00013272
female head vs hermaphrodite head	Female head	WBGene00013263
female head vs hermaphrodite head	Female head	WBGene00044233
female head vs hermaphrodite head	Female head	WBGene00021950
female head vs hermaphrodite head	Female head	WBGene00021948
female head vs hermaphrodite head	Female head	WBGene00021934
female head vs hermaphrodite head	Female head	WBGene00021919
female head vs hermaphrodite head	Female head	WBGene00021914
female head vs hermaphrodite head	Female head	WBGene00002269
female head vs hermaphrodite head	Female head	WBGene00235268
female head vs hermaphrodite head	Female head	WBGene00021893
female head vs hermaphrodite head	Female head	WBGene00002243
female head vs hermaphrodite head	Female head	WBGene00021882
female head vs hermaphrodite head	Female head	WBGene00013222
female head vs hermaphrodite head	Female head	WBGene00021856
female head vs hermaphrodite head	Female head	WBGene00004016
female head vs hermaphrodite head	Female head	WBGene00021852
female head vs hermaphrodite head	Female head	WBGene00001410
female head vs hermaphrodite head	Female head	WBGene00021848
female head vs hermaphrodite head	Female head	WBGene00013197
female head vs hermaphrodite head	Female head	WBGene00013187
female head vs hermaphrodite head	Female head	WBGene00003387
female head vs hermaphrodite head	Female head	WBGene00013180
female head vs hermaphrodite head	Female head	WBGene00021816
female head vs hermaphrodite head	Female head	WBGene00021811
female head vs hermaphrodite head	Female head	WBGene00044720
female head vs hermaphrodite head	Female head	WBGene00001247
female head vs hermaphrodite head	Female head	WBGene00013169
female head vs hermaphrodite head	Female head	WBGene00013167
female head vs hermaphrodite head	Female head	WBGene00013164
female head vs hermaphrodite head	Female head	WBGene00001623
female head vs hermaphrodite head	Female head	WBGene00013135
female head vs hermaphrodite head	Female head	WBGene00013131
female head vs hermaphrodite head	Female head	WBGene00013124
female head vs hermaphrodite head	Female head	WBGene00021778
female head vs hermaphrodite head	Female head	WBGene00021776
female head vs hermaphrodite head	Female head	WBGene00013103
female head vs hermaphrodite head	Female head	WBGene00013088
female head vs hermaphrodite head	Female head	WBGene00044210
female head vs hermaphrodite head	Female head	WBGene00004830
female head vs hermaphrodite head	Female head	WBGene00013082
female head vs hermaphrodite head	Female head	WBGene00013048
female head vs hermaphrodite head	Female head	WBGene00002230
female head vs hermaphrodite head	Female head	WBGene00021753
female head vs hermaphrodite head	Female head	WBGene00021751
female head vs hermaphrodite head	Female head	WBGene00005024
female head vs hermaphrodite head	Female head	WBGene00021152
female head vs hermaphrodite head	Female head	WBGene00001707
female head vs hermaphrodite head	Female head	WBGene00000165
female head vs hermaphrodite head	Female head	WBGene00000812
female head vs hermaphrodite head	Female head	WBGene00013000
female head vs hermaphrodite head	Female head	WBGene00004456
female head vs hermaphrodite head	Female head	WBGene00001045
female head vs hermaphrodite head	Female head	WBGene00012948
female head vs hermaphrodite head	Female head	WBGene00044437
female head vs hermaphrodite head	Female head	WBGene00021645
female head vs hermaphrodite head	Female head	WBGene00021601
female head vs hermaphrodite head	Female head	WBGene00012895
female head vs hermaphrodite head	Female head	WBGene00012917
female head vs hermaphrodite head	Female head	WBGene00012909
female head vs hermaphrodite head	Female head	WBGene00021564
female head vs hermaphrodite head	Female head	WBGene00012861
female head vs hermaphrodite head	Female head	WBGene00012860
female head vs hermaphrodite head	Female head	WBGene00004282
female head vs hermaphrodite head	Female head	WBGene00012891
female head vs hermaphrodite head	Female head	WBGene00012890
female head vs hermaphrodite head	Female head	WBGene00004265
female head vs hermaphrodite head	Female head	WBGene00021549
female head vs hermaphrodite head	Female head	WBGene00000036
female head vs hermaphrodite head	Female head	WBGene00012853
female head vs hermaphrodite head	Female head	WBGene00012850
female head vs hermaphrodite head	Female head	WBGene00012826
female head vs hermaphrodite head	Female head	WBGene00012796
female head vs hermaphrodite head	Female head	WBGene00012794
female head vs hermaphrodite head	Female head	WBGene00012791
female head vs hermaphrodite head	Female head	WBGene00021544
female head vs hermaphrodite head	Female head	WBGene00021538
female head vs hermaphrodite head	Female head	WBGene00012779
female head vs hermaphrodite head	Female head	WBGene00021528
female head vs hermaphrodite head	Female head	WBGene00003885
female head vs hermaphrodite head	Female head	WBGene00044003
female head vs hermaphrodite head	Female head	WBGene00021524
female head vs hermaphrodite head	Female head	WBGene00021510
female head vs hermaphrodite head	Female head	WBGene00194733
female head vs hermaphrodite head	Female head	WBGene00001519
female head vs hermaphrodite head	Female head	WBGene00012735
female head vs hermaphrodite head	Female head	WBGene00021493
female head vs hermaphrodite head	Female head	WBGene00021482
female head vs hermaphrodite head	Female head	WBGene00001630
female head vs hermaphrodite head	Female head	WBGene00012704
female head vs hermaphrodite head	Female head	WBGene00006639
female head vs hermaphrodite head	Female head	WBGene00012696
female head vs hermaphrodite head	Female head	WBGene00012665
female head vs hermaphrodite head	Female head	WBGene00021444
female head vs hermaphrodite head	Female head	WBGene00021443
female head vs hermaphrodite head	Female head	WBGene00006513
female head vs hermaphrodite head	Female head	WBGene00012662
female head vs hermaphrodite head	Female head	WBGene00012648
female head vs hermaphrodite head	Female head	WBGene00012659
female head vs hermaphrodite head	Female head	WBGene00012639
female head vs hermaphrodite head	Female head	WBGene00012632
female head vs hermaphrodite head	Female head	WBGene00004232
female head vs hermaphrodite head	Female head	WBGene00012606
female head vs hermaphrodite head	Female head	WBGene00004347
female head vs hermaphrodite head	Female head	WBGene00000683
female head vs hermaphrodite head	Female head	WBGene00021396
female head vs hermaphrodite head	Female head	WBGene00021352
female head vs hermaphrodite head	Female head	WBGene00006769
female head vs hermaphrodite head	Female head	WBGene00021369
female head vs hermaphrodite head	Female head	WBGene00006762
female head vs hermaphrodite head	Female head	WBGene00012559
female head vs hermaphrodite head	Female head	WBGene00012555
female head vs hermaphrodite head	Female head	WBGene00045063
female head vs hermaphrodite head	Female head	WBGene00021328
female head vs hermaphrodite head	Female head	WBGene00021334
female head vs hermaphrodite head	Female head	WBGene00021324
female head vs hermaphrodite head	Female head	WBGene00021320
female head vs hermaphrodite head	Female head	WBGene00002031
female head vs hermaphrodite head	Female head	WBGene00021304
female head vs hermaphrodite head	Female head	WBGene00003570
female head vs hermaphrodite head	Female head	WBGene00012531
female head vs hermaphrodite head	Female head	WBGene00012530
female head vs hermaphrodite head	Female head	WBGene00012514
female head vs hermaphrodite head	Female head	WBGene00000832
female head vs hermaphrodite head	Female head	WBGene00004779
female head vs hermaphrodite head	Female head	WBGene00021245
female head vs hermaphrodite head	Female head	WBGene00002025
female head vs hermaphrodite head	Female head	WBGene00021238
female head vs hermaphrodite head	Female head	WBGene00021237
female head vs hermaphrodite head	Female head	WBGene00012478
female head vs hermaphrodite head	Female head	WBGene00004231
female head vs hermaphrodite head	Female head	WBGene00003735
female head vs hermaphrodite head	Female head	WBGene00012461
female head vs hermaphrodite head	Female head	WBGene00012466
female head vs hermaphrodite head	Female head	WBGene00012463
female head vs hermaphrodite head	Female head	WBGene00006743
female head vs hermaphrodite head	Female head	WBGene00012441
female head vs hermaphrodite head	Female head	WBGene00004281
female head vs hermaphrodite head	Female head	WBGene00003978
female head vs hermaphrodite head	Female head	WBGene00022493
female head vs hermaphrodite head	Female head	WBGene00013805
female head vs hermaphrodite head	Female head	WBGene00000184
female head vs hermaphrodite head	Female head	WBGene00013761
female head vs hermaphrodite head	Female head	WBGene00013748
female head vs hermaphrodite head	Female head	WBGene00013732
female head vs hermaphrodite head	Female head	WBGene00013739
female head vs hermaphrodite head	Female head	WBGene00013735
female head vs hermaphrodite head	Female head	WBGene00006797
female head vs hermaphrodite head	Female head	WBGene00045212
female head vs hermaphrodite head	Female head	WBGene00004753
female head vs hermaphrodite head	Female head	WBGene00013717
female head vs hermaphrodite head	Female head	WBGene00013716
female head vs hermaphrodite head	Female head	WBGene00013715
female head vs hermaphrodite head	Female head	WBGene00013693
female head vs hermaphrodite head	Female head	WBGene00002978
female head vs hermaphrodite head	Female head	WBGene00013683
female head vs hermaphrodite head	Female head	WBGene00001365
female head vs hermaphrodite head	Female head	WBGene00002175
female head vs hermaphrodite head	Female head	WBGene00013639
female head vs hermaphrodite head	Female head	WBGene00022427
female head vs hermaphrodite head	Female head	WBGene00022425
female head vs hermaphrodite head	Female head	WBGene00022423
female head vs hermaphrodite head	Female head	WBGene00013606
female head vs hermaphrodite head	Female head	WBGene00022418
female head vs hermaphrodite head	Female head	WBGene00004789
female head vs hermaphrodite head	Female head	WBGene00003182
female head vs hermaphrodite head	Female head	WBGene00012370
female head vs hermaphrodite head	Female head	WBGene00012366
female head vs hermaphrodite head	Female head	WBGene00012365
female head vs hermaphrodite head	Female head	WBGene00012362
female head vs hermaphrodite head	Female head	WBGene00000035
female head vs hermaphrodite head	Female head	WBGene00001395
female head vs hermaphrodite head	Female head	WBGene00012340
female head vs hermaphrodite head	Female head	WBGene00012339
female head vs hermaphrodite head	Female head	WBGene00012306
female head vs hermaphrodite head	Female head	WBGene00044319
female head vs hermaphrodite head	Female head	WBGene00006503
female head vs hermaphrodite head	Female head	WBGene00012296
female head vs hermaphrodite head	Female head	WBGene00001843
female head vs hermaphrodite head	Female head	WBGene00004859
female head vs hermaphrodite head	Female head	WBGene00003675
female head vs hermaphrodite head	Female head	WBGene00012279
female head vs hermaphrodite head	Female head	WBGene00000166
female head vs hermaphrodite head	Female head	WBGene00012256
female head vs hermaphrodite head	Female head	WBGene00012255
female head vs hermaphrodite head	Female head	WBGene00012241
female head vs hermaphrodite head	Female head	WBGene00021017
female head vs hermaphrodite head	Female head	WBGene00004900
female head vs hermaphrodite head	Female head	WBGene00000213
female head vs hermaphrodite head	Female head	WBGene00021002
female head vs hermaphrodite head	Female head	WBGene00002247
female head vs hermaphrodite head	Female head	WBGene00021009
female head vs hermaphrodite head	Female head	WBGene00003015
female head vs hermaphrodite head	Female head	WBGene00001042
female head vs hermaphrodite head	Female head	WBGene00020957
female head vs hermaphrodite head	Female head	WBGene00302982
female head vs hermaphrodite head	Female head	WBGene00020953
female head vs hermaphrodite head	Female head	WBGene00020930
female head vs hermaphrodite head	Female head	WBGene00001709
female head vs hermaphrodite head	Female head	WBGene00043534
female head vs hermaphrodite head	Female head	WBGene00012194
female head vs hermaphrodite head	Female head	WBGene00004285
female head vs hermaphrodite head	Female head	WBGene00012175
female head vs hermaphrodite head	Female head	WBGene00000295
female head vs hermaphrodite head	Female head	WBGene00020914
female head vs hermaphrodite head	Female head	WBGene00012168
female head vs hermaphrodite head	Female head	WBGene00006815
female head vs hermaphrodite head	Female head	WBGene00020908
female head vs hermaphrodite head	Female head	WBGene00012136
female head vs hermaphrodite head	Female head	WBGene00012127
female head vs hermaphrodite head	Female head	WBGene00012125
female head vs hermaphrodite head	Female head	WBGene00012124
female head vs hermaphrodite head	Female head	WBGene00012116
female head vs hermaphrodite head	Female head	WBGene00020884
female head vs hermaphrodite head	Female head	WBGene00006691
female head vs hermaphrodite head	Female head	WBGene00012107
female head vs hermaphrodite head	Female head	WBGene00003933
female head vs hermaphrodite head	Female head	WBGene00020844
female head vs hermaphrodite head	Female head	WBGene00012032
female head vs hermaphrodite head	Female head	WBGene00020825
female head vs hermaphrodite head	Female head	WBGene00020822
female head vs hermaphrodite head	Female head	WBGene00020806
female head vs hermaphrodite head	Female head	WBGene00020801
female head vs hermaphrodite head	Female head	WBGene00012017
female head vs hermaphrodite head	Female head	WBGene00003003
female head vs hermaphrodite head	Female head	WBGene00012007
female head vs hermaphrodite head	Female head	WBGene00004911
female head vs hermaphrodite head	Female head	WBGene00020788
female head vs hermaphrodite head	Female head	WBGene00020767
female head vs hermaphrodite head	Female head	WBGene00001515
female head vs hermaphrodite head	Female head	WBGene00003524
female head vs hermaphrodite head	Female head	WBGene00003659
female head vs hermaphrodite head	Female head	WBGene00011964
female head vs hermaphrodite head	Female head	WBGene00044623
female head vs hermaphrodite head	Female head	WBGene00000476
female head vs hermaphrodite head	Female head	WBGene00044553
female head vs hermaphrodite head	Female head	WBGene00011938
female head vs hermaphrodite head	Female head	WBGene00011937
female head vs hermaphrodite head	Female head	WBGene00020693
female head vs hermaphrodite head	Female head	WBGene00020691
female head vs hermaphrodite head	Female head	WBGene00006882
female head vs hermaphrodite head	Female head	WBGene00006875
female head vs hermaphrodite head	Female head	WBGene00011928
female head vs hermaphrodite head	Female head	WBGene00002179
female head vs hermaphrodite head	Female head	WBGene00001182
female head vs hermaphrodite head	Female head	WBGene00044070
female head vs hermaphrodite head	Female head	WBGene00020648
female head vs hermaphrodite head	Female head	WBGene00003932
female head vs hermaphrodite head	Female head	WBGene00020651
female head vs hermaphrodite head	Female head	WBGene00001993
female head vs hermaphrodite head	Female head	WBGene00006784
female head vs hermaphrodite head	Female head	WBGene00006783
female head vs hermaphrodite head	Female head	WBGene00004255
female head vs hermaphrodite head	Female head	WBGene00000161
female head vs hermaphrodite head	Female head	WBGene00011850
female head vs hermaphrodite head	Female head	WBGene00020605
female head vs hermaphrodite head	Female head	WBGene00003378
female head vs hermaphrodite head	Female head	WBGene00020586
female head vs hermaphrodite head	Female head	WBGene00020575
female head vs hermaphrodite head	Female head	WBGene00020574
female head vs hermaphrodite head	Female head	WBGene00020569
female head vs hermaphrodite head	Female head	WBGene00020563
female head vs hermaphrodite head	Female head	WBGene00020562
female head vs hermaphrodite head	Female head	WBGene00020561
female head vs hermaphrodite head	Female head	WBGene00020556
female head vs hermaphrodite head	Female head	WBGene00011826
female head vs hermaphrodite head	Female head	WBGene00011824
female head vs hermaphrodite head	Female head	WBGene00011821
female head vs hermaphrodite head	Female head	WBGene00003936
female head vs hermaphrodite head	Female head	WBGene00001711
female head vs hermaphrodite head	Female head	WBGene00004151
female head vs hermaphrodite head	Female head	WBGene00011794
female head vs hermaphrodite head	Female head	WBGene00020516
female head vs hermaphrodite head	Female head	WBGene00020527
female head vs hermaphrodite head	Female head	WBGene00020510
female head vs hermaphrodite head	Female head	WBGene00003968
female head vs hermaphrodite head	Female head	WBGene00020507
female head vs hermaphrodite head	Female head	WBGene00020506
female head vs hermaphrodite head	Female head	WBGene00011768
female head vs hermaphrodite head	Female head	WBGene00011765
female head vs hermaphrodite head	Female head	WBGene00001072
female head vs hermaphrodite head	Female head	WBGene00000085
female head vs hermaphrodite head	Female head	WBGene00004363
female head vs hermaphrodite head	Female head	WBGene00011760
female head vs hermaphrodite head	Female head	WBGene00020490
female head vs hermaphrodite head	Female head	WBGene00020489
female head vs hermaphrodite head	Female head	WBGene00000905
female head vs hermaphrodite head	Female head	WBGene00020482
female head vs hermaphrodite head	Female head	WBGene00006657
female head vs hermaphrodite head	Female head	WBGene00020444
female head vs hermaphrodite head	Female head	WBGene00011727
female head vs hermaphrodite head	Female head	WBGene00020436
female head vs hermaphrodite head	Female head	WBGene00020443
female head vs hermaphrodite head	Female head	WBGene00011709
female head vs hermaphrodite head	Female head	WBGene00001132
female head vs hermaphrodite head	Female head	WBGene00004740
female head vs hermaphrodite head	Female head	WBGene00020427
female head vs hermaphrodite head	Female head	WBGene00020426
female head vs hermaphrodite head	Female head	WBGene00011694
female head vs hermaphrodite head	Female head	WBGene00020413
female head vs hermaphrodite head	Female head	WBGene00020421
female head vs hermaphrodite head	Female head	WBGene00006750
female head vs hermaphrodite head	Female head	WBGene00020382
female head vs hermaphrodite head	Female head	WBGene00000046
female head vs hermaphrodite head	Female head	WBGene00002216
female head vs hermaphrodite head	Female head	WBGene00011630
female head vs hermaphrodite head	Female head	WBGene00003165
female head vs hermaphrodite head	Female head	WBGene00020330
female head vs hermaphrodite head	Female head	WBGene00000288
female head vs hermaphrodite head	Female head	WBGene00020319
female head vs hermaphrodite head	Female head	WBGene00020324
female head vs hermaphrodite head	Female head	WBGene00020321
female head vs hermaphrodite head	Female head	WBGene00011590
female head vs hermaphrodite head	Female head	WBGene00011587
female head vs hermaphrodite head	Female head	WBGene00001484
female head vs hermaphrodite head	Female head	WBGene00003589
female head vs hermaphrodite head	Female head	WBGene00011575
female head vs hermaphrodite head	Female head	WBGene00020299
female head vs hermaphrodite head	Female head	WBGene00011524
female head vs hermaphrodite head	Female head	WBGene00011522
female head vs hermaphrodite head	Female head	WBGene00011531
female head vs hermaphrodite head	Female head	WBGene00020283
female head vs hermaphrodite head	Female head	WBGene00020279
female head vs hermaphrodite head	Female head	WBGene00011476
female head vs hermaphrodite head	Female head	WBGene00020248
female head vs hermaphrodite head	Female head	WBGene00011465
female head vs hermaphrodite head	Female head	WBGene00020230
female head vs hermaphrodite head	Female head	WBGene00006608
female head vs hermaphrodite head	Female head	WBGene00004862
female head vs hermaphrodite head	Female head	WBGene00003808
female head vs hermaphrodite head	Female head	WBGene00003534
female head vs hermaphrodite head	Female head	WBGene00011445
female head vs hermaphrodite head	Female head	WBGene00011437
female head vs hermaphrodite head	Female head	WBGene00001555
female head vs hermaphrodite head	Female head	WBGene00011433
female head vs hermaphrodite head	Female head	WBGene00001329
female head vs hermaphrodite head	Female head	WBGene00020207
female head vs hermaphrodite head	Female head	WBGene00020195
female head vs hermaphrodite head	Female head	WBGene00020194
female head vs hermaphrodite head	Female head	WBGene00011404
female head vs hermaphrodite head	Female head	WBGene00004910
female head vs hermaphrodite head	Female head	WBGene00011400
female head vs hermaphrodite head	Female head	WBGene00011393
female head vs hermaphrodite head	Female head	WBGene00004061
female head vs hermaphrodite head	Female head	WBGene00011335
female head vs hermaphrodite head	Female head	WBGene00011327
female head vs hermaphrodite head	Female head	WBGene00044641
female head vs hermaphrodite head	Female head	WBGene00001340
female head vs hermaphrodite head	Female head	WBGene00011318
female head vs hermaphrodite head	Female head	WBGene00011325
female head vs hermaphrodite head	Female head	WBGene00003775
female head vs hermaphrodite head	Female head	WBGene00000071
female head vs hermaphrodite head	Female head	WBGene00020135
female head vs hermaphrodite head	Female head	WBGene00003613
female head vs hermaphrodite head	Female head	WBGene00020130
female head vs hermaphrodite head	Female head	WBGene00011287
female head vs hermaphrodite head	Female head	WBGene00011283
female head vs hermaphrodite head	Female head	WBGene00001207
female head vs hermaphrodite head	Female head	WBGene00003886
female head vs hermaphrodite head	Female head	WBGene00011304
female head vs hermaphrodite head	Female head	WBGene00003107
female head vs hermaphrodite head	Female head	WBGene00001082
female head vs hermaphrodite head	Female head	WBGene00006592
female head vs hermaphrodite head	Female head	WBGene00020104
female head vs hermaphrodite head	Female head	WBGene00002218
female head vs hermaphrodite head	Female head	WBGene00020069
female head vs hermaphrodite head	Female head	WBGene00011265
female head vs hermaphrodite head	Female head	WBGene00005712
female head vs hermaphrodite head	Female head	WBGene00020051
female head vs hermaphrodite head	Female head	WBGene00000437
female head vs hermaphrodite head	Female head	WBGene00020052
female head vs hermaphrodite head	Female head	WBGene00011257
female head vs hermaphrodite head	Female head	WBGene00011255
female head vs hermaphrodite head	Female head	WBGene00000217
female head vs hermaphrodite head	Female head	WBGene00006749
female head vs hermaphrodite head	Female head	WBGene00020022
female head vs hermaphrodite head	Female head	WBGene00020012
female head vs hermaphrodite head	Female head	WBGene00020011
female head vs hermaphrodite head	Female head	WBGene00020008
female head vs hermaphrodite head	Female head	WBGene00020007
female head vs hermaphrodite head	Female head	WBGene00011235
female head vs hermaphrodite head	Female head	WBGene00020088
female head vs hermaphrodite head	Female head	WBGene00011226
female head vs hermaphrodite head	Female head	WBGene00001669
female head vs hermaphrodite head	Female head	WBGene00019996
female head vs hermaphrodite head	Female head	WBGene00019994
female head vs hermaphrodite head	Female head	WBGene00003423
female head vs hermaphrodite head	Female head	WBGene00006331
female head vs hermaphrodite head	Female head	WBGene00011293
female head vs hermaphrodite head	Female head	WBGene00011291
female head vs hermaphrodite head	Female head	WBGene00003600
female head vs hermaphrodite head	Female head	WBGene00011136
female head vs hermaphrodite head	Female head	WBGene00043050
female head vs hermaphrodite head	Female head	WBGene00002190
female head vs hermaphrodite head	Female head	WBGene00003254
female head vs hermaphrodite head	Female head	WBGene00011101
female head vs hermaphrodite head	Female head	WBGene00006747
female head vs hermaphrodite head	Female head	WBGene00011089
female head vs hermaphrodite head	Female head	WBGene00011095
female head vs hermaphrodite head	Female head	WBGene00011081
female head vs hermaphrodite head	Female head	WBGene00001608
female head vs hermaphrodite head	Female head	WBGene00011083
female head vs hermaphrodite head	Female head	WBGene00011073
female head vs hermaphrodite head	Female head	WBGene00006958
female head vs hermaphrodite head	Female head	WBGene00006615
female head vs hermaphrodite head	Female head	WBGene00019911
female head vs hermaphrodite head	Female head	WBGene00000399
female head vs hermaphrodite head	Female head	WBGene00001624
female head vs hermaphrodite head	Female head	WBGene00019896
female head vs hermaphrodite head	Female head	WBGene00011028
female head vs hermaphrodite head	Female head	WBGene00019882
female head vs hermaphrodite head	Female head	WBGene00019873
female head vs hermaphrodite head	Female head	WBGene00011014
female head vs hermaphrodite head	Female head	WBGene00004758
female head vs hermaphrodite head	Female head	WBGene00010987
female head vs hermaphrodite head	Female head	WBGene00010986
female head vs hermaphrodite head	Female head	WBGene00010983
female head vs hermaphrodite head	Female head	WBGene00019829
female head vs hermaphrodite head	Female head	WBGene00010977
female head vs hermaphrodite head	Female head	WBGene00010972
female head vs hermaphrodite head	Female head	WBGene00003915
female head vs hermaphrodite head	Female head	WBGene00000246
female head vs hermaphrodite head	Female head	WBGene00019782
female head vs hermaphrodite head	Female head	WBGene00002234
female head vs hermaphrodite head	Female head	WBGene00019779
female head vs hermaphrodite head	Female head	WBGene00004011
female head vs hermaphrodite head	Female head	WBGene00000135
female head vs hermaphrodite head	Female head	WBGene00010944
female head vs hermaphrodite head	Female head	WBGene00010924
female head vs hermaphrodite head	Female head	WBGene00010870
female head vs hermaphrodite head	Female head	WBGene00001121
female head vs hermaphrodite head	Female head	WBGene00019759
female head vs hermaphrodite head	Female head	WBGene00019751
female head vs hermaphrodite head	Female head	WBGene00001572
female head vs hermaphrodite head	Female head	WBGene00000991
female head vs hermaphrodite head	Female head	WBGene00019731
female head vs hermaphrodite head	Female head	WBGene00005153
female head vs hermaphrodite head	Female head	WBGene00019721
female head vs hermaphrodite head	Female head	WBGene00004905
female head vs hermaphrodite head	Female head	WBGene00010813
female head vs hermaphrodite head	Female head	WBGene00006508
female head vs hermaphrodite head	Female head	WBGene00003750
female head vs hermaphrodite head	Female head	WBGene00006594
female head vs hermaphrodite head	Female head	WBGene00003709
female head vs hermaphrodite head	Female head	WBGene00000448
female head vs hermaphrodite head	Female head	WBGene00003400
female head vs hermaphrodite head	Female head	WBGene00010784
female head vs hermaphrodite head	Female head	WBGene00010776
female head vs hermaphrodite head	Female head	WBGene00010775
female head vs hermaphrodite head	Female head	WBGene00010770
female head vs hermaphrodite head	Female head	WBGene00006803
female head vs hermaphrodite head	Female head	WBGene00010765
female head vs hermaphrodite head	Female head	WBGene00010757
female head vs hermaphrodite head	Female head	WBGene00004751
female head vs hermaphrodite head	Female head	WBGene00010741
female head vs hermaphrodite head	Female head	WBGene00001614
female head vs hermaphrodite head	Female head	WBGene00019624
female head vs hermaphrodite head	Female head	WBGene00003639
female head vs hermaphrodite head	Female head	WBGene00000857
female head vs hermaphrodite head	Female head	WBGene00019615
female head vs hermaphrodite head	Female head	WBGene00004951
female head vs hermaphrodite head	Female head	WBGene00019599
female head vs hermaphrodite head	Female head	WBGene00044698
female head vs hermaphrodite head	Female head	WBGene00010725
female head vs hermaphrodite head	Female head	WBGene00010724
female head vs hermaphrodite head	Female head	WBGene00003943
female head vs hermaphrodite head	Female head	WBGene00006308
female head vs hermaphrodite head	Female head	WBGene00010713
female head vs hermaphrodite head	Female head	WBGene00010714
female head vs hermaphrodite head	Female head	WBGene00010700
female head vs hermaphrodite head	Female head	WBGene00003626
female head vs hermaphrodite head	Female head	WBGene00010698
female head vs hermaphrodite head	Female head	WBGene00000240
female head vs hermaphrodite head	Female head	WBGene00010681
female head vs hermaphrodite head	Female head	WBGene00001621
female head vs hermaphrodite head	Female head	WBGene00010675
female head vs hermaphrodite head	Female head	WBGene00010661
female head vs hermaphrodite head	Female head	WBGene00044293
female head vs hermaphrodite head	Female head	WBGene00019536
female head vs hermaphrodite head	Female head	WBGene00019522
female head vs hermaphrodite head	Female head	WBGene00004949
female head vs hermaphrodite head	Female head	WBGene00003678
female head vs hermaphrodite head	Female head	WBGene00000929
female head vs hermaphrodite head	Female head	WBGene00019489
female head vs hermaphrodite head	Female head	WBGene00019485
female head vs hermaphrodite head	Female head	WBGene00010630
female head vs hermaphrodite head	Female head	WBGene00019478
female head vs hermaphrodite head	Female head	WBGene00000553
female head vs hermaphrodite head	Female head	WBGene00019434
female head vs hermaphrodite head	Female head	WBGene00010595
female head vs hermaphrodite head	Female head	WBGene00019428
female head vs hermaphrodite head	Female head	WBGene00000281
female head vs hermaphrodite head	Female head	WBGene00019407
female head vs hermaphrodite head	Female head	WBGene00019411
female head vs hermaphrodite head	Female head	WBGene00003986
female head vs hermaphrodite head	Female head	WBGene00002151
female head vs hermaphrodite head	Female head	WBGene00010558
female head vs hermaphrodite head	Female head	WBGene00010540
female head vs hermaphrodite head	Female head	WBGene00000044
female head vs hermaphrodite head	Female head	WBGene00019365
female head vs hermaphrodite head	Female head	WBGene00003565
female head vs hermaphrodite head	Female head	WBGene00010524
female head vs hermaphrodite head	Female head	WBGene00010522
female head vs hermaphrodite head	Female head	WBGene00019352
female head vs hermaphrodite head	Female head	WBGene00019347
female head vs hermaphrodite head	Female head	WBGene00001032
female head vs hermaphrodite head	Female head	WBGene00002044
female head vs hermaphrodite head	Female head	WBGene00019328
female head vs hermaphrodite head	Female head	WBGene00019326
female head vs hermaphrodite head	Female head	WBGene00019320
female head vs hermaphrodite head	Female head	WBGene00019318
female head vs hermaphrodite head	Female head	WBGene00019300
female head vs hermaphrodite head	Female head	WBGene00003089
female head vs hermaphrodite head	Female head	WBGene00000431
female head vs hermaphrodite head	Female head	WBGene00010457
female head vs hermaphrodite head	Female head	WBGene00010453
female head vs hermaphrodite head	Female head	WBGene00010448
female head vs hermaphrodite head	Female head	WBGene00019284
female head vs hermaphrodite head	Female head	WBGene00019276
female head vs hermaphrodite head	Female head	WBGene00019268
female head vs hermaphrodite head	Female head	WBGene00001631
female head vs hermaphrodite head	Female head	WBGene00010423
female head vs hermaphrodite head	Female head	WBGene00001373
female head vs hermaphrodite head	Female head	WBGene00019263
female head vs hermaphrodite head	Female head	WBGene00003019
female head vs hermaphrodite head	Female head	WBGene00001148
female head vs hermaphrodite head	Female head	WBGene00010419
female head vs hermaphrodite head	Female head	WBGene00003687
female head vs hermaphrodite head	Female head	WBGene00019230
female head vs hermaphrodite head	Female head	WBGene00019221
female head vs hermaphrodite head	Female head	WBGene00010406
female head vs hermaphrodite head	Female head	WBGene00019212
female head vs hermaphrodite head	Female head	WBGene00019211
female head vs hermaphrodite head	Female head	WBGene00006760
female head vs hermaphrodite head	Female head	WBGene00019197
female head vs hermaphrodite head	Female head	WBGene00010385
female head vs hermaphrodite head	Female head	WBGene00019184
female head vs hermaphrodite head	Female head	WBGene00019182
female head vs hermaphrodite head	Female head	WBGene00010374
female head vs hermaphrodite head	Female head	WBGene00010370
female head vs hermaphrodite head	Female head	WBGene00194747
female head vs hermaphrodite head	Female head	WBGene00003602
female head vs hermaphrodite head	Female head	WBGene00006364
female head vs hermaphrodite head	Female head	WBGene00010344
female head vs hermaphrodite head	Female head	WBGene00010338
female head vs hermaphrodite head	Female head	WBGene00010329
female head vs hermaphrodite head	Female head	WBGene00019102
female head vs hermaphrodite head	Female head	WBGene00000401
female head vs hermaphrodite head	Female head	WBGene00044385
female head vs hermaphrodite head	Female head	WBGene00019074
female head vs hermaphrodite head	Female head	WBGene00019069
female head vs hermaphrodite head	Female head	WBGene00019067
female head vs hermaphrodite head	Female head	WBGene00010275
female head vs hermaphrodite head	Female head	WBGene00010251
female head vs hermaphrodite head	Female head	WBGene00010260
female head vs hermaphrodite head	Female head	WBGene00019023
female head vs hermaphrodite head	Female head	WBGene00001955
female head vs hermaphrodite head	Female head	WBGene00043992
female head vs hermaphrodite head	Female head	WBGene00010225
female head vs hermaphrodite head	Female head	WBGene00001184
female head vs hermaphrodite head	Female head	WBGene00019018
female head vs hermaphrodite head	Female head	WBGene00019012
female head vs hermaphrodite head	Female head	WBGene00004133
female head vs hermaphrodite head	Female head	WBGene00002083
female head vs hermaphrodite head	Female head	WBGene00006607
female head vs hermaphrodite head	Female head	WBGene00003011
female head vs hermaphrodite head	Female head	WBGene00000493
female head vs hermaphrodite head	Female head	WBGene00018990
female head vs hermaphrodite head	Female head	WBGene00018989
female head vs hermaphrodite head	Female head	WBGene00018987
female head vs hermaphrodite head	Female head	WBGene00001400
female head vs hermaphrodite head	Female head	WBGene00002217
female head vs hermaphrodite head	Female head	WBGene00018976
female head vs hermaphrodite head	Female head	WBGene00000695
female head vs hermaphrodite head	Female head	WBGene00018969
female head vs hermaphrodite head	Female head	WBGene00002176
female head vs hermaphrodite head	Female head	WBGene00023407
female head vs hermaphrodite head	Female head	WBGene00004225
female head vs hermaphrodite head	Female head	WBGene00001154
female head vs hermaphrodite head	Female head	WBGene00010138
female head vs hermaphrodite head	Female head	WBGene00010131
female head vs hermaphrodite head	Female head	WBGene00010134
female head vs hermaphrodite head	Female head	WBGene00010115
female head vs hermaphrodite head	Female head	WBGene00018886
female head vs hermaphrodite head	Female head	WBGene00006790
female head vs hermaphrodite head	Female head	WBGene00018879
female head vs hermaphrodite head	Female head	WBGene00018878
female head vs hermaphrodite head	Female head	WBGene00018877
female head vs hermaphrodite head	Female head	WBGene00003812
female head vs hermaphrodite head	Female head	WBGene00000447
female head vs hermaphrodite head	Female head	WBGene00010086
female head vs hermaphrodite head	Female head	WBGene00001173
female head vs hermaphrodite head	Female head	WBGene00018860
female head vs hermaphrodite head	Female head	WBGene00018854
female head vs hermaphrodite head	Female head	WBGene00000966
female head vs hermaphrodite head	Female head	WBGene00044631
female head vs hermaphrodite head	Female head	WBGene00000041
female head vs hermaphrodite head	Female head	WBGene00003597
female head vs hermaphrodite head	Female head	WBGene00002081
female head vs hermaphrodite head	Female head	WBGene00000960
female head vs hermaphrodite head	Female head	WBGene00010063
female head vs hermaphrodite head	Female head	WBGene00010073
female head vs hermaphrodite head	Female head	WBGene00010060
female head vs hermaphrodite head	Female head	WBGene00004130
female head vs hermaphrodite head	Female head	WBGene00018798
female head vs hermaphrodite head	Female head	WBGene00000008
female head vs hermaphrodite head	Female head	WBGene00001796
female head vs hermaphrodite head	Female head	WBGene00003606
female head vs hermaphrodite head	Female head	WBGene00010045
female head vs hermaphrodite head	Female head	WBGene00010028
female head vs hermaphrodite head	Female head	WBGene00018786
female head vs hermaphrodite head	Female head	WBGene00018782
female head vs hermaphrodite head	Female head	WBGene00004893
female head vs hermaphrodite head	Female head	WBGene00000164
female head vs hermaphrodite head	Female head	WBGene00010010
female head vs hermaphrodite head	Female head	WBGene00010006
female head vs hermaphrodite head	Female head	WBGene00018769
female head vs hermaphrodite head	Female head	WBGene00004129
female head vs hermaphrodite head	Female head	WBGene00004274
female head vs hermaphrodite head	Female head	WBGene00010001
female head vs hermaphrodite head	Female head	WBGene00004328
female head vs hermaphrodite head	Female head	WBGene00009988
female head vs hermaphrodite head	Female head	WBGene00006641
female head vs hermaphrodite head	Female head	WBGene00018743
female head vs hermaphrodite head	Female head	WBGene00018742
female head vs hermaphrodite head	Female head	WBGene00018741
female head vs hermaphrodite head	Female head	WBGene00018739
female head vs hermaphrodite head	Female head	WBGene00018738
female head vs hermaphrodite head	Female head	WBGene00018720
female head vs hermaphrodite head	Female head	WBGene00009949
female head vs hermaphrodite head	Female head	WBGene00002497
female head vs hermaphrodite head	Female head	WBGene00018718
female head vs hermaphrodite head	Female head	WBGene00018702
female head vs hermaphrodite head	Female head	WBGene00002021
female head vs hermaphrodite head	Female head	WBGene00009931
female head vs hermaphrodite head	Female head	WBGene00009930
female head vs hermaphrodite head	Female head	WBGene00018681
female head vs hermaphrodite head	Female head	WBGene00044304
female head vs hermaphrodite head	Female head	WBGene00001680
female head vs hermaphrodite head	Female head	WBGene00044477
female head vs hermaphrodite head	Female head	WBGene00006424
female head vs hermaphrodite head	Female head	WBGene00018639
female head vs hermaphrodite head	Female head	WBGene00009865
female head vs hermaphrodite head	Female head	WBGene00018608
female head vs hermaphrodite head	Female head	WBGene00018607
female head vs hermaphrodite head	Female head	WBGene00009844
female head vs hermaphrodite head	Female head	WBGene00018594
female head vs hermaphrodite head	Female head	WBGene00018591
female head vs hermaphrodite head	Female head	WBGene00018586
female head vs hermaphrodite head	Female head	WBGene00000497
female head vs hermaphrodite head	Female head	WBGene00001115
female head vs hermaphrodite head	Female head	WBGene00194641
female head vs hermaphrodite head	Female head	WBGene00018572
female head vs hermaphrodite head	Female head	WBGene00018569
female head vs hermaphrodite head	Female head	WBGene00001518
female head vs hermaphrodite head	Female head	WBGene00009818
female head vs hermaphrodite head	Female head	WBGene00009816
female head vs hermaphrodite head	Female head	WBGene00009812
female head vs hermaphrodite head	Female head	WBGene00009800
female head vs hermaphrodite head	Female head	WBGene00018522
female head vs hermaphrodite head	Female head	WBGene00018516
female head vs hermaphrodite head	Female head	WBGene00018514
female head vs hermaphrodite head	Female head	WBGene00003511
female head vs hermaphrodite head	Female head	WBGene00002203
female head vs hermaphrodite head	Female head	WBGene00018512
female head vs hermaphrodite head	Female head	WBGene00000438
female head vs hermaphrodite head	Female head	WBGene00009781
female head vs hermaphrodite head	Female head	WBGene00003172
female head vs hermaphrodite head	Female head	WBGene00006681
female head vs hermaphrodite head	Female head	WBGene00004183
female head vs hermaphrodite head	Female head	WBGene00001559
female head vs hermaphrodite head	Female head	WBGene00000113
female head vs hermaphrodite head	Female head	WBGene00006612
female head vs hermaphrodite head	Female head	WBGene00009726
female head vs hermaphrodite head	Female head	WBGene00018473
female head vs hermaphrodite head	Female head	WBGene00018465
female head vs hermaphrodite head	Female head	WBGene00018419
female head vs hermaphrodite head	Female head	WBGene00018418
female head vs hermaphrodite head	Female head	WBGene00004092
female head vs hermaphrodite head	Female head	WBGene00018407
female head vs hermaphrodite head	Female head	WBGene00018405
female head vs hermaphrodite head	Female head	WBGene00018402
female head vs hermaphrodite head	Female head	WBGene00018398
female head vs hermaphrodite head	Female head	WBGene00004283
female head vs hermaphrodite head	Female head	WBGene00003245
female head vs hermaphrodite head	Female head	WBGene00018377
female head vs hermaphrodite head	Female head	WBGene00009649
female head vs hermaphrodite head	Female head	WBGene00018374
female head vs hermaphrodite head	Female head	WBGene00018367
female head vs hermaphrodite head	Female head	WBGene00004212
female head vs hermaphrodite head	Female head	WBGene00004922
female head vs hermaphrodite head	Female head	WBGene00018356
female head vs hermaphrodite head	Female head	WBGene00009632
female head vs hermaphrodite head	Female head	WBGene00018349
female head vs hermaphrodite head	Female head	WBGene00001713
female head vs hermaphrodite head	Female head	WBGene00009626
female head vs hermaphrodite head	Female head	WBGene00044221
female head vs hermaphrodite head	Female head	WBGene00009619
female head vs hermaphrodite head	Female head	WBGene00018283
female head vs hermaphrodite head	Female head	WBGene00006942
female head vs hermaphrodite head	Female head	WBGene00018275
female head vs hermaphrodite head	Female head	WBGene00002030
female head vs hermaphrodite head	Female head	WBGene00009586
female head vs hermaphrodite head	Female head	WBGene00004854
female head vs hermaphrodite head	Female head	WBGene00018221
female head vs hermaphrodite head	Female head	WBGene00077712
female head vs hermaphrodite head	Female head	WBGene00009563
female head vs hermaphrodite head	Female head	WBGene00004195
female head vs hermaphrodite head	Female head	WBGene00003532
female head vs hermaphrodite head	Female head	WBGene00006640
female head vs hermaphrodite head	Female head	WBGene00000072
female head vs hermaphrodite head	Female head	WBGene00018191
female head vs hermaphrodite head	Female head	WBGene00000484
female head vs hermaphrodite head	Female head	WBGene00003555
female head vs hermaphrodite head	Female head	WBGene00000775
female head vs hermaphrodite head	Female head	WBGene00018174
female head vs hermaphrodite head	Female head	WBGene00001248
female head vs hermaphrodite head	Female head	WBGene00018157
female head vs hermaphrodite head	Female head	WBGene00006445
female head vs hermaphrodite head	Female head	WBGene00003176
female head vs hermaphrodite head	Female head	WBGene00009503
female head vs hermaphrodite head	Female head	WBGene00004316
female head vs hermaphrodite head	Female head	WBGene00018136
female head vs hermaphrodite head	Female head	WBGene00004769
female head vs hermaphrodite head	Female head	WBGene00018075
female head vs hermaphrodite head	Female head	WBGene00018074
female head vs hermaphrodite head	Female head	WBGene00018073
female head vs hermaphrodite head	Female head	WBGene00044788
female head vs hermaphrodite head	Female head	WBGene00004025
female head vs hermaphrodite head	Female head	WBGene00003112
female head vs hermaphrodite head	Female head	WBGene00194916
female head vs hermaphrodite head	Female head	WBGene00006363
female head vs hermaphrodite head	Female head	WBGene00018042
female head vs hermaphrodite head	Female head	WBGene00018044
female head vs hermaphrodite head	Female head	WBGene00004122
female head vs hermaphrodite head	Female head	WBGene00003569
female head vs hermaphrodite head	Female head	WBGene00018033
female head vs hermaphrodite head	Female head	WBGene00001335
female head vs hermaphrodite head	Female head	WBGene00006318
female head vs hermaphrodite head	Female head	WBGene00009375
female head vs hermaphrodite head	Female head	WBGene00000914
female head vs hermaphrodite head	Female head	WBGene00001008
female head vs hermaphrodite head	Female head	WBGene00018002
female head vs hermaphrodite head	Female head	WBGene00009358
female head vs hermaphrodite head	Female head	WBGene00009356
female head vs hermaphrodite head	Female head	WBGene00009342
female head vs hermaphrodite head	Female head	WBGene00044530
female head vs hermaphrodite head	Female head	WBGene00003603
female head vs hermaphrodite head	Female head	WBGene00017979
female head vs hermaphrodite head	Female head	WBGene00017976
female head vs hermaphrodite head	Female head	WBGene00006064
female head vs hermaphrodite head	Female head	WBGene00000092
female head vs hermaphrodite head	Female head	WBGene00044138
female head vs hermaphrodite head	Female head	WBGene00006622
female head vs hermaphrodite head	Female head	WBGene00009288
female head vs hermaphrodite head	Female head	WBGene00006781
female head vs hermaphrodite head	Female head	WBGene00009260
female head vs hermaphrodite head	Female head	WBGene00001345
female head vs hermaphrodite head	Female head	WBGene00009257
female head vs hermaphrodite head	Female head	WBGene00000674
female head vs hermaphrodite head	Female head	WBGene00004120
female head vs hermaphrodite head	Female head	WBGene00044482
female head vs hermaphrodite head	Female head	WBGene00017914
female head vs hermaphrodite head	Female head	WBGene00017901
female head vs hermaphrodite head	Female head	WBGene00017900
female head vs hermaphrodite head	Female head	WBGene00001179
female head vs hermaphrodite head	Female head	WBGene00001208
female head vs hermaphrodite head	Female head	WBGene00017866
female head vs hermaphrodite head	Female head	WBGene00000992
female head vs hermaphrodite head	Female head	WBGene00006757
female head vs hermaphrodite head	Female head	WBGene00005003
female head vs hermaphrodite head	Female head	WBGene00000002
female head vs hermaphrodite head	Female head	WBGene00000060
female head vs hermaphrodite head	Female head	WBGene00017840
female head vs hermaphrodite head	Female head	WBGene00017838
female head vs hermaphrodite head	Female head	WBGene00009162
female head vs hermaphrodite head	Female head	WBGene00009158
female head vs hermaphrodite head	Female head	WBGene00001439
female head vs hermaphrodite head	Female head	WBGene00002632
female head vs hermaphrodite head	Female head	WBGene00000488
female head vs hermaphrodite head	Female head	WBGene00000224
female head vs hermaphrodite head	Female head	WBGene00009155
female head vs hermaphrodite head	Female head	WBGene00009142
female head vs hermaphrodite head	Female head	WBGene00017814
female head vs hermaphrodite head	Female head	WBGene00270319
female head vs hermaphrodite head	Female head	WBGene00001650
female head vs hermaphrodite head	Female head	WBGene00006407
female head vs hermaphrodite head	Female head	WBGene00009116
female head vs hermaphrodite head	Female head	WBGene00017798
female head vs hermaphrodite head	Female head	WBGene00003816
female head vs hermaphrodite head	Female head	WBGene00000054
female head vs hermaphrodite head	Female head	WBGene00017779
female head vs hermaphrodite head	Female head	WBGene00009107
female head vs hermaphrodite head	Female head	WBGene00017771
female head vs hermaphrodite head	Female head	WBGene00009099
female head vs hermaphrodite head	Female head	WBGene00009093
female head vs hermaphrodite head	Female head	WBGene00003969
female head vs hermaphrodite head	Female head	WBGene00017745
female head vs hermaphrodite head	Female head	WBGene00017743
female head vs hermaphrodite head	Female head	WBGene00009085
female head vs hermaphrodite head	Female head	WBGene00000906
female head vs hermaphrodite head	Female head	WBGene00017724
female head vs hermaphrodite head	Female head	WBGene00002224
female head vs hermaphrodite head	Female head	WBGene00009057
female head vs hermaphrodite head	Female head	WBGene00017702
female head vs hermaphrodite head	Female head	WBGene00001619
female head vs hermaphrodite head	Female head	WBGene00006543
female head vs hermaphrodite head	Female head	WBGene00009027
female head vs hermaphrodite head	Female head	WBGene00017651
female head vs hermaphrodite head	Female head	WBGene00017639
female head vs hermaphrodite head	Female head	WBGene00008978
female head vs hermaphrodite head	Female head	WBGene00008969
female head vs hermaphrodite head	Female head	WBGene00002222
female head vs hermaphrodite head	Female head	WBGene00001994
female head vs hermaphrodite head	Female head	WBGene00008957
female head vs hermaphrodite head	Female head	WBGene00006676
female head vs hermaphrodite head	Female head	WBGene00008952
female head vs hermaphrodite head	Female head	WBGene00001708
female head vs hermaphrodite head	Female head	WBGene00008940
female head vs hermaphrodite head	Female head	WBGene00017574
female head vs hermaphrodite head	Female head	WBGene00008927
female head vs hermaphrodite head	Female head	WBGene00002991
female head vs hermaphrodite head	Female head	WBGene00008910
female head vs hermaphrodite head	Female head	WBGene00000068
female head vs hermaphrodite head	Female head	WBGene00004345
female head vs hermaphrodite head	Female head	WBGene00017530
female head vs hermaphrodite head	Female head	WBGene00017515
female head vs hermaphrodite head	Female head	WBGene00008885
female head vs hermaphrodite head	Female head	WBGene00008874
female head vs hermaphrodite head	Female head	WBGene00008871
female head vs hermaphrodite head	Female head	WBGene00008868
female head vs hermaphrodite head	Female head	WBGene00008856
female head vs hermaphrodite head	Female head	WBGene00001131
female head vs hermaphrodite head	Female head	WBGene00017478
female head vs hermaphrodite head	Female head	WBGene00044323
female head vs hermaphrodite head	Female head	WBGene00004719
female head vs hermaphrodite head	Female head	WBGene00008808
female head vs hermaphrodite head	Female head	WBGene00008805
female head vs hermaphrodite head	Female head	WBGene00006870
female head vs hermaphrodite head	Female head	WBGene00017447
female head vs hermaphrodite head	Female head	WBGene00017438
female head vs hermaphrodite head	Female head	WBGene00017430
female head vs hermaphrodite head	Female head	WBGene00008760
female head vs hermaphrodite head	Female head	WBGene00006468
female head vs hermaphrodite head	Female head	WBGene00008748
female head vs hermaphrodite head	Female head	WBGene00008746
female head vs hermaphrodite head	Female head	WBGene00001679
female head vs hermaphrodite head	Female head	WBGene00002262
female head vs hermaphrodite head	Female head	WBGene00017427
female head vs hermaphrodite head	Female head	WBGene00006825
female head vs hermaphrodite head	Female head	WBGene00017422
female head vs hermaphrodite head	Female head	WBGene00002239
female head vs hermaphrodite head	Female head	WBGene00008730
female head vs hermaphrodite head	Female head	WBGene00017399
female head vs hermaphrodite head	Female head	WBGene00017398
female head vs hermaphrodite head	Female head	WBGene00008719
female head vs hermaphrodite head	Female head	WBGene00008711
female head vs hermaphrodite head	Female head	WBGene00017381
female head vs hermaphrodite head	Female head	WBGene00017380
female head vs hermaphrodite head	Female head	WBGene00000792
female head vs hermaphrodite head	Female head	WBGene00017375
female head vs hermaphrodite head	Female head	WBGene00003623
female head vs hermaphrodite head	Female head	WBGene00003564
female head vs hermaphrodite head	Female head	WBGene00008654
female head vs hermaphrodite head	Female head	WBGene00017359
female head vs hermaphrodite head	Female head	WBGene00017340
female head vs hermaphrodite head	Female head	WBGene00008652
female head vs hermaphrodite head	Female head	WBGene00006655
female head vs hermaphrodite head	Female head	WBGene00008640
female head vs hermaphrodite head	Female head	WBGene00017320
female head vs hermaphrodite head	Female head	WBGene00044444
female head vs hermaphrodite head	Female head	WBGene00017298
female head vs hermaphrodite head	Female head	WBGene00008621
female head vs hermaphrodite head	Female head	WBGene00003980
female head vs hermaphrodite head	Female head	WBGene00008604
female head vs hermaphrodite head	Female head	WBGene00006839
female head vs hermaphrodite head	Female head	WBGene00001468
female head vs hermaphrodite head	Female head	WBGene00008606
female head vs hermaphrodite head	Female head	WBGene00008605
female head vs hermaphrodite head	Female head	WBGene00008601
female head vs hermaphrodite head	Female head	WBGene00002182
female head vs hermaphrodite head	Female head	WBGene00017260
female head vs hermaphrodite head	Female head	WBGene00006649
female head vs hermaphrodite head	Female head	WBGene00006472
female head vs hermaphrodite head	Female head	WBGene00000422
female head vs hermaphrodite head	Female head	WBGene00002195
female head vs hermaphrodite head	Female head	WBGene00007059
female head vs hermaphrodite head	Female head	WBGene00017241
female head vs hermaphrodite head	Female head	WBGene00000083
female head vs hermaphrodite head	Female head	WBGene00017240
female head vs hermaphrodite head	Female head	WBGene00002028
female head vs hermaphrodite head	Female head	WBGene00000397
female head vs hermaphrodite head	Female head	WBGene00004197
female head vs hermaphrodite head	Female head	WBGene00006923
female head vs hermaphrodite head	Female head	WBGene00004790
female head vs hermaphrodite head	Female head	WBGene00003774
female head vs hermaphrodite head	Female head	WBGene00017193
female head vs hermaphrodite head	Female head	WBGene00006960
female head vs hermaphrodite head	Female head	WBGene00001465
female head vs hermaphrodite head	Female head	WBGene00002280
female head vs hermaphrodite head	Female head	WBGene00006353
female head vs hermaphrodite head	Female head	WBGene00000910
female head vs hermaphrodite head	Female head	WBGene00000115
female head vs hermaphrodite head	Female head	WBGene00017158
female head vs hermaphrodite head	Female head	WBGene00003169
female head vs hermaphrodite head	Female head	WBGene00017108
female head vs hermaphrodite head	Female head	WBGene00003711
female head vs hermaphrodite head	Female head	WBGene00000952
female head vs hermaphrodite head	Female head	WBGene00003618
female head vs hermaphrodite head	Female head	WBGene00017091
female head vs hermaphrodite head	Female head	WBGene00004033
female head vs hermaphrodite head	Female head	WBGene00008444
female head vs hermaphrodite head	Female head	WBGene00008443
female head vs hermaphrodite head	Female head	WBGene00008439
female head vs hermaphrodite head	Female head	WBGene00004115
female head vs hermaphrodite head	Female head	WBGene00017065
female head vs hermaphrodite head	Female head	WBGene00000050
female head vs hermaphrodite head	Female head	WBGene00008430
female head vs hermaphrodite head	Female head	WBGene00008426
female head vs hermaphrodite head	Female head	WBGene00000084
female head vs hermaphrodite head	Female head	WBGene00017052
female head vs hermaphrodite head	Female head	WBGene00001241
female head vs hermaphrodite head	Female head	WBGene00008408
female head vs hermaphrodite head	Female head	WBGene00017039
female head vs hermaphrodite head	Female head	WBGene00008366
female head vs hermaphrodite head	Female head	WBGene00008362
female head vs hermaphrodite head	Female head	WBGene00017028
female head vs hermaphrodite head	Female head	WBGene00006309
female head vs hermaphrodite head	Female head	WBGene00017013
female head vs hermaphrodite head	Female head	WBGene00016996
female head vs hermaphrodite head	Female head	WBGene00044542
female head vs hermaphrodite head	Female head	WBGene00016984
female head vs hermaphrodite head	Female head	WBGene00016973
female head vs hermaphrodite head	Female head	WBGene00016968
female head vs hermaphrodite head	Female head	WBGene00001726
female head vs hermaphrodite head	Female head	WBGene00016957
female head vs hermaphrodite head	Female head	WBGene00016955
female head vs hermaphrodite head	Female head	WBGene00016945
female head vs hermaphrodite head	Female head	WBGene00001627
female head vs hermaphrodite head	Female head	WBGene00016939
female head vs hermaphrodite head	Female head	WBGene00006368
female head vs hermaphrodite head	Female head	WBGene00016932
female head vs hermaphrodite head	Female head	WBGene00016931
female head vs hermaphrodite head	Female head	WBGene00008314
female head vs hermaphrodite head	Female head	WBGene00008320
female head vs hermaphrodite head	Female head	WBGene00016920
female head vs hermaphrodite head	Female head	WBGene00016918
female head vs hermaphrodite head	Female head	WBGene00000367
female head vs hermaphrodite head	Female head	WBGene00006310
female head vs hermaphrodite head	Female head	WBGene00008303
female head vs hermaphrodite head	Female head	WBGene00045400
female head vs hermaphrodite head	Female head	WBGene00000238
female head vs hermaphrodite head	Female head	WBGene00002163
female head vs hermaphrodite head	Female head	WBGene00016911
female head vs hermaphrodite head	Female head	WBGene00008284
female head vs hermaphrodite head	Female head	WBGene00008278
female head vs hermaphrodite head	Female head	WBGene00004370
female head vs hermaphrodite head	Female head	WBGene00008273
female head vs hermaphrodite head	Female head	WBGene00003179
female head vs hermaphrodite head	Female head	WBGene00006680
female head vs hermaphrodite head	Female head	WBGene00000510
female head vs hermaphrodite head	Female head	WBGene00016872
female head vs hermaphrodite head	Female head	WBGene00016871
female head vs hermaphrodite head	Female head	WBGene00001172
female head vs hermaphrodite head	Female head	WBGene00003173
female head vs hermaphrodite head	Female head	WBGene00016846
female head vs hermaphrodite head	Female head	WBGene00016841
female head vs hermaphrodite head	Female head	WBGene00001430
female head vs hermaphrodite head	Female head	WBGene00016838
female head vs hermaphrodite head	Female head	WBGene00016806
female head vs hermaphrodite head	Female head	WBGene00008228
female head vs hermaphrodite head	Female head	WBGene00008222
female head vs hermaphrodite head	Female head	WBGene00008220
female head vs hermaphrodite head	Female head	WBGene00016793
female head vs hermaphrodite head	Female head	WBGene00008183
female head vs hermaphrodite head	Female head	WBGene00016749
female head vs hermaphrodite head	Female head	WBGene00004213
female head vs hermaphrodite head	Female head	WBGene00003605
female head vs hermaphrodite head	Female head	WBGene00016744
female head vs hermaphrodite head	Female head	WBGene00004401
female head vs hermaphrodite head	Female head	WBGene00008150
female head vs hermaphrodite head	Female head	WBGene00004335
female head vs hermaphrodite head	Female head	WBGene00004196
female head vs hermaphrodite head	Female head	WBGene00016735
female head vs hermaphrodite head	Female head	WBGene00004112
female head vs hermaphrodite head	Female head	WBGene00016721
female head vs hermaphrodite head	Female head	WBGene00008120
female head vs hermaphrodite head	Female head	WBGene00006822
female head vs hermaphrodite head	Female head	WBGene00006941
female head vs hermaphrodite head	Female head	WBGene00016704
female head vs hermaphrodite head	Female head	WBGene00016703
female head vs hermaphrodite head	Female head	WBGene00235340
female head vs hermaphrodite head	Female head	WBGene00045379
female head vs hermaphrodite head	Female head	WBGene00002282
female head vs hermaphrodite head	Female head	WBGene00000070
female head vs hermaphrodite head	Female head	WBGene00006671
female head vs hermaphrodite head	Female head	WBGene00007007
female head vs hermaphrodite head	Female head	WBGene00003563
female head vs hermaphrodite head	Female head	WBGene00016641
female head vs hermaphrodite head	Female head	WBGene00008078
female head vs hermaphrodite head	Female head	WBGene00016629
female head vs hermaphrodite head	Female head	WBGene00001163
female head vs hermaphrodite head	Female head	WBGene00016599
female head vs hermaphrodite head	Female head	WBGene00004349
female head vs hermaphrodite head	Female head	WBGene00006832
female head vs hermaphrodite head	Female head	WBGene00008049
female head vs hermaphrodite head	Female head	WBGene00006654
female head vs hermaphrodite head	Female head	WBGene00006412
female head vs hermaphrodite head	Female head	WBGene00000048
female head vs hermaphrodite head	Female head	WBGene00016542
female head vs hermaphrodite head	Female head	WBGene00016540
female head vs hermaphrodite head	Female head	WBGene00043983
female head vs hermaphrodite head	Female head	WBGene00008022
female head vs hermaphrodite head	Female head	WBGene00007996
female head vs hermaphrodite head	Female head	WBGene00000225
female head vs hermaphrodite head	Female head	WBGene00007993
female head vs hermaphrodite head	Female head	WBGene00016500
female head vs hermaphrodite head	Female head	WBGene00001697
female head vs hermaphrodite head	Female head	WBGene00016504
female head vs hermaphrodite head	Female head	WBGene00016503
female head vs hermaphrodite head	Female head	WBGene00007991
female head vs hermaphrodite head	Female head	WBGene00002128
female head vs hermaphrodite head	Female head	WBGene00007983
female head vs hermaphrodite head	Female head	WBGene00007982
female head vs hermaphrodite head	Female head	WBGene00007981
female head vs hermaphrodite head	Female head	WBGene00016468
female head vs hermaphrodite head	Female head	WBGene00007957
female head vs hermaphrodite head	Female head	WBGene00006887
female head vs hermaphrodite head	Female head	WBGene00007953
female head vs hermaphrodite head	Female head	WBGene00007951
female head vs hermaphrodite head	Female head	WBGene00016423
female head vs hermaphrodite head	Female head	WBGene00007942
female head vs hermaphrodite head	Female head	WBGene00007941
female head vs hermaphrodite head	Female head	WBGene00007944
female head vs hermaphrodite head	Female head	WBGene00001101
female head vs hermaphrodite head	Female head	WBGene00007933
female head vs hermaphrodite head	Female head	WBGene00001660
female head vs hermaphrodite head	Female head	WBGene00003527
female head vs hermaphrodite head	Female head	WBGene00000687
female head vs hermaphrodite head	Female head	WBGene00016405
female head vs hermaphrodite head	Female head	WBGene00004194
female head vs hermaphrodite head	Female head	WBGene00007916
female head vs hermaphrodite head	Female head	WBGene00007926
female head vs hermaphrodite head	Female head	WBGene00007925
female head vs hermaphrodite head	Female head	WBGene00003143
female head vs hermaphrodite head	Female head	WBGene00016355
female head vs hermaphrodite head	Female head	WBGene00001366
female head vs hermaphrodite head	Female head	WBGene00006462
female head vs hermaphrodite head	Female head	WBGene00007877
female head vs hermaphrodite head	Female head	WBGene00016333
female head vs hermaphrodite head	Female head	WBGene00006751
female head vs hermaphrodite head	Female head	WBGene00016328
female head vs hermaphrodite head	Female head	WBGene00016314
female head vs hermaphrodite head	Female head	WBGene00016319
female head vs hermaphrodite head	Female head	WBGene00016294
female head vs hermaphrodite head	Female head	WBGene00016283
female head vs hermaphrodite head	Female head	WBGene00016269
female head vs hermaphrodite head	Female head	WBGene00016273
female head vs hermaphrodite head	Female head	WBGene00016260
female head vs hermaphrodite head	Female head	WBGene00006830
female head vs hermaphrodite head	Female head	WBGene00194710
female head vs hermaphrodite head	Female head	WBGene00006818
female head vs hermaphrodite head	Female head	WBGene00044589
female head vs hermaphrodite head	Female head	WBGene00007801
female head vs hermaphrodite head	Female head	WBGene00016203
female head vs hermaphrodite head	Female head	WBGene00007800
female head vs hermaphrodite head	Female head	WBGene00007799
female head vs hermaphrodite head	Female head	WBGene00016197
female head vs hermaphrodite head	Female head	WBGene00016201
female head vs hermaphrodite head	Female head	WBGene00016184
female head vs hermaphrodite head	Female head	WBGene00006450
female head vs hermaphrodite head	Female head	WBGene00001129
female head vs hermaphrodite head	Female head	WBGene00016174
female head vs hermaphrodite head	Female head	WBGene00007746
female head vs hermaphrodite head	Female head	WBGene00007745
female head vs hermaphrodite head	Female head	WBGene00007743
female head vs hermaphrodite head	Female head	WBGene00007741
female head vs hermaphrodite head	Female head	WBGene00003552
female head vs hermaphrodite head	Female head	WBGene00016133
female head vs hermaphrodite head	Female head	WBGene00044391
female head vs hermaphrodite head	Female head	WBGene00016110
female head vs hermaphrodite head	Female head	WBGene00016106
female head vs hermaphrodite head	Female head	WBGene00016104
female head vs hermaphrodite head	Female head	WBGene00001006
female head vs hermaphrodite head	Female head	WBGene00002233
female head vs hermaphrodite head	Female head	WBGene00000100
female head vs hermaphrodite head	Female head	WBGene00007708
female head vs hermaphrodite head	Female head	WBGene00000095
female head vs hermaphrodite head	Female head	WBGene00007704
female head vs hermaphrodite head	Female head	WBGene00006690
female head vs hermaphrodite head	Female head	WBGene00016067
female head vs hermaphrodite head	Female head	WBGene00003637
female head vs hermaphrodite head	Female head	WBGene00016032
female head vs hermaphrodite head	Female head	WBGene00016030
female head vs hermaphrodite head	Female head	WBGene00044132
female head vs hermaphrodite head	Female head	WBGene00016006
female head vs hermaphrodite head	Female head	WBGene00015993
female head vs hermaphrodite head	Female head	WBGene00000286
female head vs hermaphrodite head	Female head	WBGene00007679
female head vs hermaphrodite head	Female head	WBGene00007670
female head vs hermaphrodite head	Female head	WBGene00015968
female head vs hermaphrodite head	Female head	WBGene00015964
female head vs hermaphrodite head	Female head	WBGene00007664
female head vs hermaphrodite head	Female head	WBGene00004267
female head vs hermaphrodite head	Female head	WBGene00015949
female head vs hermaphrodite head	Female head	WBGene00015934
female head vs hermaphrodite head	Female head	WBGene00015926
female head vs hermaphrodite head	Female head	WBGene00015921
female head vs hermaphrodite head	Female head	WBGene00023491
female head vs hermaphrodite head	Female head	WBGene00007653
female head vs hermaphrodite head	Female head	WBGene00007652
female head vs hermaphrodite head	Female head	WBGene00006807
female head vs hermaphrodite head	Female head	WBGene00015865
female head vs hermaphrodite head	Female head	WBGene00007635
female head vs hermaphrodite head	Female head	WBGene00015822
female head vs hermaphrodite head	Female head	WBGene00015801
female head vs hermaphrodite head	Female head	WBGene00015800
female head vs hermaphrodite head	Female head	WBGene00003778
female head vs hermaphrodite head	Female head	WBGene00015794
female head vs hermaphrodite head	Female head	WBGene00007606
female head vs hermaphrodite head	Female head	WBGene00001517
female head vs hermaphrodite head	Female head	WBGene00004944
female head vs hermaphrodite head	Female head	WBGene00007593
female head vs hermaphrodite head	Female head	WBGene00004774
female head vs hermaphrodite head	Female head	WBGene00015777
female head vs hermaphrodite head	Female head	WBGene00015776
female head vs hermaphrodite head	Female head	WBGene00015781
female head vs hermaphrodite head	Female head	WBGene00015779
female head vs hermaphrodite head	Female head	WBGene00006055
female head vs hermaphrodite head	Female head	WBGene00007549
female head vs hermaphrodite head	Female head	WBGene00007552
female head vs hermaphrodite head	Female head	WBGene00015735
female head vs hermaphrodite head	Female head	WBGene00023500
female head vs hermaphrodite head	Female head	WBGene00004191
female head vs hermaphrodite head	Female head	WBGene00007529
female head vs hermaphrodite head	Female head	WBGene00003567
female head vs hermaphrodite head	Female head	WBGene00001508
female head vs hermaphrodite head	Female head	WBGene00000069
female head vs hermaphrodite head	Female head	WBGene00015674
female head vs hermaphrodite head	Female head	WBGene00001837
female head vs hermaphrodite head	Female head	WBGene00007515
female head vs hermaphrodite head	Female head	WBGene00007505
female head vs hermaphrodite head	Female head	WBGene00001586
female head vs hermaphrodite head	Female head	WBGene00007479
female head vs hermaphrodite head	Female head	WBGene00000958
female head vs hermaphrodite head	Female head	WBGene00015632
female head vs hermaphrodite head	Female head	WBGene00015631
female head vs hermaphrodite head	Female head	WBGene00003911
female head vs hermaphrodite head	Female head	WBGene00015622
female head vs hermaphrodite head	Female head	WBGene00015620
female head vs hermaphrodite head	Female head	WBGene00044418
female head vs hermaphrodite head	Female head	WBGene00015618
female head vs hermaphrodite head	Female head	WBGene00003657
female head vs hermaphrodite head	Female head	WBGene00015570
female head vs hermaphrodite head	Female head	WBGene00007419
female head vs hermaphrodite head	Female head	WBGene00003526
female head vs hermaphrodite head	Female head	WBGene00007409
female head vs hermaphrodite head	Female head	WBGene00007397
female head vs hermaphrodite head	Female head	WBGene00003963
female head vs hermaphrodite head	Female head	WBGene00015559
female head vs hermaphrodite head	Female head	WBGene00004182
female head vs hermaphrodite head	Female head	WBGene00015519
female head vs hermaphrodite head	Female head	WBGene00015516
female head vs hermaphrodite head	Female head	WBGene00000518
female head vs hermaphrodite head	Female head	WBGene00007351
female head vs hermaphrodite head	Female head	WBGene00015494
female head vs hermaphrodite head	Female head	WBGene00015471
female head vs hermaphrodite head	Female head	WBGene00015469
female head vs hermaphrodite head	Female head	WBGene00003523
female head vs hermaphrodite head	Female head	WBGene00002881
female head vs hermaphrodite head	Female head	WBGene00001428
female head vs hermaphrodite head	Female head	WBGene00000990
female head vs hermaphrodite head	Female head	WBGene00007296
female head vs hermaphrodite head	Female head	WBGene00007295
female head vs hermaphrodite head	Female head	WBGene00001194
female head vs hermaphrodite head	Female head	WBGene00007287
female head vs hermaphrodite head	Female head	WBGene00015381
female head vs hermaphrodite head	Female head	WBGene00007266
female head vs hermaphrodite head	Female head	WBGene00000086
female head vs hermaphrodite head	Female head	WBGene00015364
female head vs hermaphrodite head	Female head	WBGene00006527
female head vs hermaphrodite head	Female head	WBGene00015336
female head vs hermaphrodite head	Female head	WBGene00007262
female head vs hermaphrodite head	Female head	WBGene00007260
female head vs hermaphrodite head	Female head	WBGene00001130
female head vs hermaphrodite head	Female head	WBGene00015334
female head vs hermaphrodite head	Female head	WBGene00001953
female head vs hermaphrodite head	Female head	WBGene00219375
female head vs hermaphrodite head	Female head	WBGene00015328
female head vs hermaphrodite head	Female head	WBGene00007242
female head vs hermaphrodite head	Female head	WBGene00007236
female head vs hermaphrodite head	Female head	WBGene00015298
female head vs hermaphrodite head	Female head	WBGene00015295
female head vs hermaphrodite head	Female head	WBGene00015294
female head vs hermaphrodite head	Female head	WBGene00000523
female head vs hermaphrodite head	Female head	WBGene00015276
female head vs hermaphrodite head	Female head	WBGene00006467
female head vs hermaphrodite head	Female head	WBGene00006637
female head vs hermaphrodite head	Female head	WBGene00015250
female head vs hermaphrodite head	Female head	WBGene00006599
female head vs hermaphrodite head	Female head	WBGene00015238
female head vs hermaphrodite head	Female head	WBGene00001228
female head vs hermaphrodite head	Female head	WBGene00015217
female head vs hermaphrodite head	Female head	WBGene00015214
female head vs hermaphrodite head	Female head	WBGene00015207
female head vs hermaphrodite head	Female head	WBGene00007191
female head vs hermaphrodite head	Female head	WBGene00002178
female head vs hermaphrodite head	Female head	WBGene00007178
female head vs hermaphrodite head	Female head	WBGene00000296
female head vs hermaphrodite head	Female head	WBGene00015179
female head vs hermaphrodite head	Female head	WBGene00015177
female head vs hermaphrodite head	Female head	WBGene00000903
female head vs hermaphrodite head	Female head	WBGene00043982
female head vs hermaphrodite head	Female head	WBGene00015168
female head vs hermaphrodite head	Female head	WBGene00015167
female head vs hermaphrodite head	Female head	WBGene00006712
female head vs hermaphrodite head	Female head	WBGene00007175
female head vs hermaphrodite head	Female head	WBGene00003729
female head vs hermaphrodite head	Female head	WBGene00007054
female head vs hermaphrodite head	Female head	WBGene00015161
female head vs hermaphrodite head	Female head	WBGene00015158
female head vs hermaphrodite head	Female head	WBGene00015148
female head vs hermaphrodite head	Female head	WBGene00015138
female head vs hermaphrodite head	Female head	WBGene00015137
female head vs hermaphrodite head	Female head	WBGene00015128
female head vs hermaphrodite head	Female head	WBGene00015116
female head vs hermaphrodite head	Female head	WBGene00002252
female head vs hermaphrodite head	Female head	WBGene00003609
female head vs hermaphrodite head	Female head	WBGene00007128
female head vs hermaphrodite head	Female head	WBGene00000211
female head vs hermaphrodite head	Female head	WBGene00015087
female head vs hermaphrodite head	Female head	WBGene00007126
female head vs hermaphrodite head	Female head	WBGene00002048
female head vs hermaphrodite head	Female head	WBGene00004359
female head vs hermaphrodite head	Female head	WBGene00015062
female head vs hermaphrodite head	Female head	WBGene00015056
female head vs hermaphrodite head	Female head	WBGene00015035
female head vs hermaphrodite head	Female head	WBGene00015010
female head vs hermaphrodite head	Female head	WBGene00014998
female head vs hermaphrodite head	Female head	WBGene00004929
female head vs hermaphrodite head	Female head	WBGene00007070
female head vs hermaphrodite head	Female head	WBGene00007064
female head vs hermaphrodite head	Hermaphrodite head	WBGene00022836
female head vs hermaphrodite head	Hermaphrodite head	WBGene00006918
female head vs hermaphrodite head	Hermaphrodite head	WBGene00007022
female head vs hermaphrodite head	Hermaphrodite head	WBGene00014172
female head vs hermaphrodite head	Hermaphrodite head	WBGene00014164
female head vs hermaphrodite head	Hermaphrodite head	WBGene00004384
female head vs hermaphrodite head	Hermaphrodite head	WBGene00014124
female head vs hermaphrodite head	Hermaphrodite head	WBGene00014120
female head vs hermaphrodite head	Hermaphrodite head	WBGene00014115
female head vs hermaphrodite head	Hermaphrodite head	WBGene00014106
female head vs hermaphrodite head	Hermaphrodite head	WBGene00014114
female head vs hermaphrodite head	Hermaphrodite head	WBGene00014112
female head vs hermaphrodite head	Hermaphrodite head	WBGene00014111
female head vs hermaphrodite head	Hermaphrodite head	WBGene00006491
female head vs hermaphrodite head	Hermaphrodite head	WBGene00014083
female head vs hermaphrodite head	Hermaphrodite head	WBGene00014078
female head vs hermaphrodite head	Hermaphrodite head	WBGene00022812
female head vs hermaphrodite head	Hermaphrodite head	WBGene00022787
female head vs hermaphrodite head	Hermaphrodite head	WBGene00014034
female head vs hermaphrodite head	Hermaphrodite head	WBGene00014022
female head vs hermaphrodite head	Hermaphrodite head	WBGene00014016
female head vs hermaphrodite head	Hermaphrodite head	WBGene00000189
female head vs hermaphrodite head	Hermaphrodite head	WBGene00014013
female head vs hermaphrodite head	Hermaphrodite head	WBGene00014011
female head vs hermaphrodite head	Hermaphrodite head	WBGene00003158
female head vs hermaphrodite head	Hermaphrodite head	WBGene00014020
female head vs hermaphrodite head	Hermaphrodite head	WBGene00022776
female head vs hermaphrodite head	Hermaphrodite head	WBGene00014004
female head vs hermaphrodite head	Hermaphrodite head	WBGene00003081
female head vs hermaphrodite head	Hermaphrodite head	WBGene00013998
female head vs hermaphrodite head	Hermaphrodite head	WBGene00022759
female head vs hermaphrodite head	Hermaphrodite head	WBGene00022766
female head vs hermaphrodite head	Hermaphrodite head	WBGene00022765
female head vs hermaphrodite head	Hermaphrodite head	WBGene00007012
female head vs hermaphrodite head	Hermaphrodite head	WBGene00022750
female head vs hermaphrodite head	Hermaphrodite head	WBGene00022734
female head vs hermaphrodite head	Hermaphrodite head	WBGene00022646
female head vs hermaphrodite head	Hermaphrodite head	WBGene00022719
female head vs hermaphrodite head	Hermaphrodite head	WBGene00022704
female head vs hermaphrodite head	Hermaphrodite head	WBGene00022702
female head vs hermaphrodite head	Hermaphrodite head	WBGene00003471
female head vs hermaphrodite head	Hermaphrodite head	WBGene00022694
female head vs hermaphrodite head	Hermaphrodite head	WBGene00001166
female head vs hermaphrodite head	Hermaphrodite head	WBGene00000874
female head vs hermaphrodite head	Hermaphrodite head	WBGene00013966
female head vs hermaphrodite head	Hermaphrodite head	WBGene00044094
female head vs hermaphrodite head	Hermaphrodite head	WBGene00013958
female head vs hermaphrodite head	Hermaphrodite head	WBGene00004468
female head vs hermaphrodite head	Hermaphrodite head	WBGene00013925
female head vs hermaphrodite head	Hermaphrodite head	WBGene00001511
female head vs hermaphrodite head	Hermaphrodite head	WBGene00014256
female head vs hermaphrodite head	Hermaphrodite head	WBGene00014250
female head vs hermaphrodite head	Hermaphrodite head	WBGene00022883
female head vs hermaphrodite head	Hermaphrodite head	WBGene00022865
female head vs hermaphrodite head	Hermaphrodite head	WBGene00000414
female head vs hermaphrodite head	Hermaphrodite head	WBGene00022663
female head vs hermaphrodite head	Hermaphrodite head	WBGene00014230
female head vs hermaphrodite head	Hermaphrodite head	WBGene00014228
female head vs hermaphrodite head	Hermaphrodite head	WBGene00014227
female head vs hermaphrodite head	Hermaphrodite head	WBGene00022852
female head vs hermaphrodite head	Hermaphrodite head	WBGene00022851
female head vs hermaphrodite head	Hermaphrodite head	WBGene00195239
female head vs hermaphrodite head	Hermaphrodite head	WBGene00001872
female head vs hermaphrodite head	Hermaphrodite head	WBGene00014222
female head vs hermaphrodite head	Hermaphrodite head	WBGene00014221
female head vs hermaphrodite head	Hermaphrodite head	WBGene00014218
female head vs hermaphrodite head	Hermaphrodite head	WBGene00014203
female head vs hermaphrodite head	Hermaphrodite head	WBGene00006935
female head vs hermaphrodite head	Hermaphrodite head	WBGene00001718
female head vs hermaphrodite head	Hermaphrodite head	WBGene00022618
female head vs hermaphrodite head	Hermaphrodite head	WBGene00013892
female head vs hermaphrodite head	Hermaphrodite head	WBGene00000481
female head vs hermaphrodite head	Hermaphrodite head	WBGene00003066
female head vs hermaphrodite head	Hermaphrodite head	WBGene00013882
female head vs hermaphrodite head	Hermaphrodite head	WBGene00303009
female head vs hermaphrodite head	Hermaphrodite head	WBGene00022603
female head vs hermaphrodite head	Hermaphrodite head	WBGene00001823
female head vs hermaphrodite head	Hermaphrodite head	WBGene00001740
female head vs hermaphrodite head	Hermaphrodite head	WBGene00000536
female head vs hermaphrodite head	Hermaphrodite head	WBGene00022599
female head vs hermaphrodite head	Hermaphrodite head	WBGene00004721
female head vs hermaphrodite head	Hermaphrodite head	WBGene00003405
female head vs hermaphrodite head	Hermaphrodite head	WBGene00022584
female head vs hermaphrodite head	Hermaphrodite head	WBGene00022583
female head vs hermaphrodite head	Hermaphrodite head	WBGene00013857
female head vs hermaphrodite head	Hermaphrodite head	WBGene00022534
female head vs hermaphrodite head	Hermaphrodite head	WBGene00012421
female head vs hermaphrodite head	Hermaphrodite head	WBGene00022402
female head vs hermaphrodite head	Hermaphrodite head	WBGene00013605
female head vs hermaphrodite head	Hermaphrodite head	WBGene00022380
female head vs hermaphrodite head	Hermaphrodite head	WBGene00022378
female head vs hermaphrodite head	Hermaphrodite head	WBGene00050885
female head vs hermaphrodite head	Hermaphrodite head	WBGene00022371
female head vs hermaphrodite head	Hermaphrodite head	WBGene00021171
female head vs hermaphrodite head	Hermaphrodite head	WBGene00006709
female head vs hermaphrodite head	Hermaphrodite head	WBGene00044260
female head vs hermaphrodite head	Hermaphrodite head	WBGene00022354
female head vs hermaphrodite head	Hermaphrodite head	WBGene00013591
female head vs hermaphrodite head	Hermaphrodite head	WBGene00013588
female head vs hermaphrodite head	Hermaphrodite head	WBGene00012407
female head vs hermaphrodite head	Hermaphrodite head	WBGene00022309
female head vs hermaphrodite head	Hermaphrodite head	WBGene00022296
female head vs hermaphrodite head	Hermaphrodite head	WBGene00194855
female head vs hermaphrodite head	Hermaphrodite head	WBGene00013561
female head vs hermaphrodite head	Hermaphrodite head	WBGene00006571
female head vs hermaphrodite head	Hermaphrodite head	WBGene00013550
female head vs hermaphrodite head	Hermaphrodite head	WBGene00022280
female head vs hermaphrodite head	Hermaphrodite head	WBGene00022232
female head vs hermaphrodite head	Hermaphrodite head	WBGene00022254
female head vs hermaphrodite head	Hermaphrodite head	WBGene00003082
female head vs hermaphrodite head	Hermaphrodite head	WBGene00022250
female head vs hermaphrodite head	Hermaphrodite head	WBGene00007019
female head vs hermaphrodite head	Hermaphrodite head	WBGene00022192
female head vs hermaphrodite head	Hermaphrodite head	WBGene00022166
female head vs hermaphrodite head	Hermaphrodite head	WBGene00003080
female head vs hermaphrodite head	Hermaphrodite head	WBGene00022150
female head vs hermaphrodite head	Hermaphrodite head	WBGene00022127
female head vs hermaphrodite head	Hermaphrodite head	WBGene00022126
female head vs hermaphrodite head	Hermaphrodite head	WBGene00001048
female head vs hermaphrodite head	Hermaphrodite head	WBGene00003836
female head vs hermaphrodite head	Hermaphrodite head	WBGene00022118
female head vs hermaphrodite head	Hermaphrodite head	WBGene00022104
female head vs hermaphrodite head	Hermaphrodite head	WBGene00021170
female head vs hermaphrodite head	Hermaphrodite head	WBGene00012393
female head vs hermaphrodite head	Hermaphrodite head	WBGene00003161
female head vs hermaphrodite head	Hermaphrodite head	WBGene00022092
female head vs hermaphrodite head	Hermaphrodite head	WBGene00013463
female head vs hermaphrodite head	Hermaphrodite head	WBGene00013462
female head vs hermaphrodite head	Hermaphrodite head	WBGene00013465
female head vs hermaphrodite head	Hermaphrodite head	WBGene00235279
female head vs hermaphrodite head	Hermaphrodite head	WBGene00013435
female head vs hermaphrodite head	Hermaphrodite head	WBGene00013434
female head vs hermaphrodite head	Hermaphrodite head	WBGene00013433
female head vs hermaphrodite head	Hermaphrodite head	WBGene00013447
female head vs hermaphrodite head	Hermaphrodite head	WBGene00006573
female head vs hermaphrodite head	Hermaphrodite head	WBGene00004960
female head vs hermaphrodite head	Hermaphrodite head	WBGene00013422
female head vs hermaphrodite head	Hermaphrodite head	WBGene00022043
female head vs hermaphrodite head	Hermaphrodite head	WBGene00022042
female head vs hermaphrodite head	Hermaphrodite head	WBGene00022037
female head vs hermaphrodite head	Hermaphrodite head	WBGene00022027
female head vs hermaphrodite head	Hermaphrodite head	WBGene00003142
female head vs hermaphrodite head	Hermaphrodite head	WBGene00004410
female head vs hermaphrodite head	Hermaphrodite head	WBGene00013385
female head vs hermaphrodite head	Hermaphrodite head	WBGene00003077
female head vs hermaphrodite head	Hermaphrodite head	WBGene00013378
female head vs hermaphrodite head	Hermaphrodite head	WBGene00022019
female head vs hermaphrodite head	Hermaphrodite head	WBGene00022022
female head vs hermaphrodite head	Hermaphrodite head	WBGene00013361
female head vs hermaphrodite head	Hermaphrodite head	WBGene00043064
female head vs hermaphrodite head	Hermaphrodite head	WBGene00003919
female head vs hermaphrodite head	Hermaphrodite head	WBGene00013350
female head vs hermaphrodite head	Hermaphrodite head	WBGene00013332
female head vs hermaphrodite head	Hermaphrodite head	WBGene00013301
female head vs hermaphrodite head	Hermaphrodite head	WBGene00013327
female head vs hermaphrodite head	Hermaphrodite head	WBGene00013308
female head vs hermaphrodite head	Hermaphrodite head	WBGene00303007
female head vs hermaphrodite head	Hermaphrodite head	WBGene00003164
female head vs hermaphrodite head	Hermaphrodite head	WBGene00013266
female head vs hermaphrodite head	Hermaphrodite head	WBGene00004167
female head vs hermaphrodite head	Hermaphrodite head	WBGene00013259
female head vs hermaphrodite head	Hermaphrodite head	WBGene00013241
female head vs hermaphrodite head	Hermaphrodite head	WBGene00013239
female head vs hermaphrodite head	Hermaphrodite head	WBGene00013238
female head vs hermaphrodite head	Hermaphrodite head	WBGene00000369
female head vs hermaphrodite head	Hermaphrodite head	WBGene00003826
female head vs hermaphrodite head	Hermaphrodite head	WBGene00003802
female head vs hermaphrodite head	Hermaphrodite head	WBGene00021926
female head vs hermaphrodite head	Hermaphrodite head	WBGene00021925
female head vs hermaphrodite head	Hermaphrodite head	WBGene00021920
female head vs hermaphrodite head	Hermaphrodite head	WBGene00021927
female head vs hermaphrodite head	Hermaphrodite head	WBGene00013224
female head vs hermaphrodite head	Hermaphrodite head	WBGene00021905
female head vs hermaphrodite head	Hermaphrodite head	WBGene00021904
female head vs hermaphrodite head	Hermaphrodite head	WBGene00021901
female head vs hermaphrodite head	Hermaphrodite head	WBGene00013209
female head vs hermaphrodite head	Hermaphrodite head	WBGene00006708
female head vs hermaphrodite head	Hermaphrodite head	WBGene00013218
female head vs hermaphrodite head	Hermaphrodite head	WBGene00013212
female head vs hermaphrodite head	Hermaphrodite head	WBGene00013219
female head vs hermaphrodite head	Hermaphrodite head	WBGene00002996
female head vs hermaphrodite head	Hermaphrodite head	WBGene00000464
female head vs hermaphrodite head	Hermaphrodite head	WBGene00004884
female head vs hermaphrodite head	Hermaphrodite head	WBGene00006711
female head vs hermaphrodite head	Hermaphrodite head	WBGene00002324
female head vs hermaphrodite head	Hermaphrodite head	WBGene00001225
female head vs hermaphrodite head	Hermaphrodite head	WBGene00021846
female head vs hermaphrodite head	Hermaphrodite head	WBGene00021845
female head vs hermaphrodite head	Hermaphrodite head	WBGene00021844
female head vs hermaphrodite head	Hermaphrodite head	WBGene00021839
female head vs hermaphrodite head	Hermaphrodite head	WBGene00021830
female head vs hermaphrodite head	Hermaphrodite head	WBGene00013181
female head vs hermaphrodite head	Hermaphrodite head	WBGene00013161
female head vs hermaphrodite head	Hermaphrodite head	WBGene00013144
female head vs hermaphrodite head	Hermaphrodite head	WBGene00175030
female head vs hermaphrodite head	Hermaphrodite head	WBGene00013132
female head vs hermaphrodite head	Hermaphrodite head	WBGene00013128
female head vs hermaphrodite head	Hermaphrodite head	WBGene00004896
female head vs hermaphrodite head	Hermaphrodite head	WBGene00021715
female head vs hermaphrodite head	Hermaphrodite head	WBGene00001946
female head vs hermaphrodite head	Hermaphrodite head	WBGene00013029
female head vs hermaphrodite head	Hermaphrodite head	WBGene00013038
female head vs hermaphrodite head	Hermaphrodite head	WBGene00021692
female head vs hermaphrodite head	Hermaphrodite head	WBGene00021691
female head vs hermaphrodite head	Hermaphrodite head	WBGene00013017
female head vs hermaphrodite head	Hermaphrodite head	WBGene00003119
female head vs hermaphrodite head	Hermaphrodite head	WBGene00012998
female head vs hermaphrodite head	Hermaphrodite head	WBGene00012997
female head vs hermaphrodite head	Hermaphrodite head	WBGene00012996
female head vs hermaphrodite head	Hermaphrodite head	WBGene00006964
female head vs hermaphrodite head	Hermaphrodite head	WBGene00001971
female head vs hermaphrodite head	Hermaphrodite head	WBGene00012984
female head vs hermaphrodite head	Hermaphrodite head	WBGene00012977
female head vs hermaphrodite head	Hermaphrodite head	WBGene00012966
female head vs hermaphrodite head	Hermaphrodite head	WBGene00012964
female head vs hermaphrodite head	Hermaphrodite head	WBGene00006738
female head vs hermaphrodite head	Hermaphrodite head	WBGene00021655
female head vs hermaphrodite head	Hermaphrodite head	WBGene00000794
female head vs hermaphrodite head	Hermaphrodite head	WBGene00003060
female head vs hermaphrodite head	Hermaphrodite head	WBGene00012943
female head vs hermaphrodite head	Hermaphrodite head	WBGene00012942
female head vs hermaphrodite head	Hermaphrodite head	WBGene00001077
female head vs hermaphrodite head	Hermaphrodite head	WBGene00012936
female head vs hermaphrodite head	Hermaphrodite head	WBGene00012935
female head vs hermaphrodite head	Hermaphrodite head	WBGene00004284
female head vs hermaphrodite head	Hermaphrodite head	WBGene00012932
female head vs hermaphrodite head	Hermaphrodite head	WBGene00012897
female head vs hermaphrodite head	Hermaphrodite head	WBGene00012920
female head vs hermaphrodite head	Hermaphrodite head	WBGene00012894
female head vs hermaphrodite head	Hermaphrodite head	WBGene00012864
female head vs hermaphrodite head	Hermaphrodite head	WBGene00012830
female head vs hermaphrodite head	Hermaphrodite head	WBGene00012834
female head vs hermaphrodite head	Hermaphrodite head	WBGene00002229
female head vs hermaphrodite head	Hermaphrodite head	WBGene00003804
female head vs hermaphrodite head	Hermaphrodite head	WBGene00004297
female head vs hermaphrodite head	Hermaphrodite head	WBGene00006568
female head vs hermaphrodite head	Hermaphrodite head	WBGene00021536
female head vs hermaphrodite head	Hermaphrodite head	WBGene00012767
female head vs hermaphrodite head	Hermaphrodite head	WBGene00012765
female head vs hermaphrodite head	Hermaphrodite head	WBGene00012768
female head vs hermaphrodite head	Hermaphrodite head	WBGene00021514
female head vs hermaphrodite head	Hermaphrodite head	WBGene00012756
female head vs hermaphrodite head	Hermaphrodite head	WBGene00003417
female head vs hermaphrodite head	Hermaphrodite head	WBGene00021502
female head vs hermaphrodite head	Hermaphrodite head	WBGene00021467
female head vs hermaphrodite head	Hermaphrodite head	WBGene00021460
female head vs hermaphrodite head	Hermaphrodite head	WBGene00003156
female head vs hermaphrodite head	Hermaphrodite head	WBGene00002047
female head vs hermaphrodite head	Hermaphrodite head	WBGene00000408
female head vs hermaphrodite head	Hermaphrodite head	WBGene00021456
female head vs hermaphrodite head	Hermaphrodite head	WBGene00012694
female head vs hermaphrodite head	Hermaphrodite head	WBGene00006567
female head vs hermaphrodite head	Hermaphrodite head	WBGene00006696
female head vs hermaphrodite head	Hermaphrodite head	WBGene00000941
female head vs hermaphrodite head	Hermaphrodite head	WBGene00004886
female head vs hermaphrodite head	Hermaphrodite head	WBGene00012645
female head vs hermaphrodite head	Hermaphrodite head	WBGene00012643
female head vs hermaphrodite head	Hermaphrodite head	WBGene00001997
female head vs hermaphrodite head	Hermaphrodite head	WBGene00012657
female head vs hermaphrodite head	Hermaphrodite head	WBGene00012641
female head vs hermaphrodite head	Hermaphrodite head	WBGene00012652
female head vs hermaphrodite head	Hermaphrodite head	WBGene00012651
female head vs hermaphrodite head	Hermaphrodite head	WBGene00012610
female head vs hermaphrodite head	Hermaphrodite head	WBGene00000480
female head vs hermaphrodite head	Hermaphrodite head	WBGene00021401
female head vs hermaphrodite head	Hermaphrodite head	WBGene00021392
female head vs hermaphrodite head	Hermaphrodite head	WBGene00021346
female head vs hermaphrodite head	Hermaphrodite head	WBGene00021376
female head vs hermaphrodite head	Hermaphrodite head	WBGene00021359
female head vs hermaphrodite head	Hermaphrodite head	WBGene00001457
female head vs hermaphrodite head	Hermaphrodite head	WBGene00006804
female head vs hermaphrodite head	Hermaphrodite head	WBGene00012550
female head vs hermaphrodite head	Hermaphrodite head	WBGene00021344
female head vs hermaphrodite head	Hermaphrodite head	WBGene00003085
female head vs hermaphrodite head	Hermaphrodite head	WBGene00001190
female head vs hermaphrodite head	Hermaphrodite head	WBGene00021331
female head vs hermaphrodite head	Hermaphrodite head	WBGene00021325
female head vs hermaphrodite head	Hermaphrodite head	WBGene00021321
female head vs hermaphrodite head	Hermaphrodite head	WBGene00021315
female head vs hermaphrodite head	Hermaphrodite head	WBGene00021311
female head vs hermaphrodite head	Hermaphrodite head	WBGene00012522
female head vs hermaphrodite head	Hermaphrodite head	WBGene00012497
female head vs hermaphrodite head	Hermaphrodite head	WBGene00021248
female head vs hermaphrodite head	Hermaphrodite head	WBGene00021209
female head vs hermaphrodite head	Hermaphrodite head	WBGene00021208
female head vs hermaphrodite head	Hermaphrodite head	WBGene00001427
female head vs hermaphrodite head	Hermaphrodite head	WBGene00012484
female head vs hermaphrodite head	Hermaphrodite head	WBGene00003154
female head vs hermaphrodite head	Hermaphrodite head	WBGene00012458
female head vs hermaphrodite head	Hermaphrodite head	WBGene00012457
female head vs hermaphrodite head	Hermaphrodite head	WBGene00012442
female head vs hermaphrodite head	Hermaphrodite head	WBGene00004914
female head vs hermaphrodite head	Hermaphrodite head	WBGene00000889
female head vs hermaphrodite head	Hermaphrodite head	WBGene00013807
female head vs hermaphrodite head	Hermaphrodite head	WBGene00001485
female head vs hermaphrodite head	Hermaphrodite head	WBGene00007027
female head vs hermaphrodite head	Hermaphrodite head	WBGene00004700
female head vs hermaphrodite head	Hermaphrodite head	WBGene00013734
female head vs hermaphrodite head	Hermaphrodite head	WBGene00022458
female head vs hermaphrodite head	Hermaphrodite head	WBGene00022455
female head vs hermaphrodite head	Hermaphrodite head	WBGene00002804
female head vs hermaphrodite head	Hermaphrodite head	WBGene00003924
female head vs hermaphrodite head	Hermaphrodite head	WBGene00000001
female head vs hermaphrodite head	Hermaphrodite head	WBGene00022453
female head vs hermaphrodite head	Hermaphrodite head	WBGene00022452
female head vs hermaphrodite head	Hermaphrodite head	WBGene00005020
female head vs hermaphrodite head	Hermaphrodite head	WBGene00044689
female head vs hermaphrodite head	Hermaphrodite head	WBGene00022434
female head vs hermaphrodite head	Hermaphrodite head	WBGene00013720
female head vs hermaphrodite head	Hermaphrodite head	WBGene00013695
female head vs hermaphrodite head	Hermaphrodite head	WBGene00013692
female head vs hermaphrodite head	Hermaphrodite head	WBGene00013689
female head vs hermaphrodite head	Hermaphrodite head	WBGene00013669
female head vs hermaphrodite head	Hermaphrodite head	WBGene00007020
female head vs hermaphrodite head	Hermaphrodite head	WBGene00022420
female head vs hermaphrodite head	Hermaphrodite head	WBGene00003851
female head vs hermaphrodite head	Hermaphrodite head	WBGene00001161
female head vs hermaphrodite head	Hermaphrodite head	WBGene00021146
female head vs hermaphrodite head	Hermaphrodite head	WBGene00185079
female head vs hermaphrodite head	Hermaphrodite head	WBGene00001574
female head vs hermaphrodite head	Hermaphrodite head	WBGene00003133
female head vs hermaphrodite head	Hermaphrodite head	WBGene00012375
female head vs hermaphrodite head	Hermaphrodite head	WBGene00012371
female head vs hermaphrodite head	Hermaphrodite head	WBGene00044065
female head vs hermaphrodite head	Hermaphrodite head	WBGene00012363
female head vs hermaphrodite head	Hermaphrodite head	WBGene00012359
female head vs hermaphrodite head	Hermaphrodite head	WBGene00012353
female head vs hermaphrodite head	Hermaphrodite head	WBGene00012351
female head vs hermaphrodite head	Hermaphrodite head	WBGene00021112
female head vs hermaphrodite head	Hermaphrodite head	WBGene00006387
female head vs hermaphrodite head	Hermaphrodite head	WBGene00021093
female head vs hermaphrodite head	Hermaphrodite head	WBGene00004915
female head vs hermaphrodite head	Hermaphrodite head	WBGene00004298
female head vs hermaphrodite head	Hermaphrodite head	WBGene00012298
female head vs hermaphrodite head	Hermaphrodite head	WBGene00021039
female head vs hermaphrodite head	Hermaphrodite head	WBGene00012258
female head vs hermaphrodite head	Hermaphrodite head	WBGene00012245
female head vs hermaphrodite head	Hermaphrodite head	WBGene00012244
female head vs hermaphrodite head	Hermaphrodite head	WBGene00021021
female head vs hermaphrodite head	Hermaphrodite head	WBGene00012230
female head vs hermaphrodite head	Hermaphrodite head	WBGene00021012
female head vs hermaphrodite head	Hermaphrodite head	WBGene00006648
female head vs hermaphrodite head	Hermaphrodite head	WBGene00021004
female head vs hermaphrodite head	Hermaphrodite head	WBGene00020994
female head vs hermaphrodite head	Hermaphrodite head	WBGene00003955
female head vs hermaphrodite head	Hermaphrodite head	WBGene00004271
female head vs hermaphrodite head	Hermaphrodite head	WBGene00020970
female head vs hermaphrodite head	Hermaphrodite head	WBGene00020964
female head vs hermaphrodite head	Hermaphrodite head	WBGene00020949
female head vs hermaphrodite head	Hermaphrodite head	WBGene00004181
female head vs hermaphrodite head	Hermaphrodite head	WBGene00020931
female head vs hermaphrodite head	Hermaphrodite head	WBGene00020935
female head vs hermaphrodite head	Hermaphrodite head	WBGene00012203
female head vs hermaphrodite head	Hermaphrodite head	WBGene00012205
female head vs hermaphrodite head	Hermaphrodite head	WBGene00012193
female head vs hermaphrodite head	Hermaphrodite head	WBGene00012182
female head vs hermaphrodite head	Hermaphrodite head	WBGene00020910
female head vs hermaphrodite head	Hermaphrodite head	WBGene00012150
female head vs hermaphrodite head	Hermaphrodite head	WBGene00000147
female head vs hermaphrodite head	Hermaphrodite head	WBGene00007029
female head vs hermaphrodite head	Hermaphrodite head	WBGene00004947
female head vs hermaphrodite head	Hermaphrodite head	WBGene00020897
female head vs hermaphrodite head	Hermaphrodite head	WBGene00004916
female head vs hermaphrodite head	Hermaphrodite head	WBGene00012126
female head vs hermaphrodite head	Hermaphrodite head	WBGene00012121
female head vs hermaphrodite head	Hermaphrodite head	WBGene00002101
female head vs hermaphrodite head	Hermaphrodite head	WBGene00004190
female head vs hermaphrodite head	Hermaphrodite head	WBGene00004806
female head vs hermaphrodite head	Hermaphrodite head	WBGene00000407
female head vs hermaphrodite head	Hermaphrodite head	WBGene00020861
female head vs hermaphrodite head	Hermaphrodite head	WBGene00003025
female head vs hermaphrodite head	Hermaphrodite head	WBGene00020842
female head vs hermaphrodite head	Hermaphrodite head	WBGene00020821
female head vs hermaphrodite head	Hermaphrodite head	WBGene00000496
female head vs hermaphrodite head	Hermaphrodite head	WBGene00020796
female head vs hermaphrodite head	Hermaphrodite head	WBGene00012018
female head vs hermaphrodite head	Hermaphrodite head	WBGene00012004
female head vs hermaphrodite head	Hermaphrodite head	WBGene00012002
female head vs hermaphrodite head	Hermaphrodite head	WBGene00001041
female head vs hermaphrodite head	Hermaphrodite head	WBGene00012000
female head vs hermaphrodite head	Hermaphrodite head	WBGene00011994
female head vs hermaphrodite head	Hermaphrodite head	WBGene00006414
female head vs hermaphrodite head	Hermaphrodite head	WBGene00005023
female head vs hermaphrodite head	Hermaphrodite head	WBGene00020762
female head vs hermaphrodite head	Hermaphrodite head	WBGene00011976
female head vs hermaphrodite head	Hermaphrodite head	WBGene00011967
female head vs hermaphrodite head	Hermaphrodite head	WBGene00004391
female head vs hermaphrodite head	Hermaphrodite head	WBGene00011970
female head vs hermaphrodite head	Hermaphrodite head	WBGene00004315
female head vs hermaphrodite head	Hermaphrodite head	WBGene00011944
female head vs hermaphrodite head	Hermaphrodite head	WBGene00006633
female head vs hermaphrodite head	Hermaphrodite head	WBGene00011941
female head vs hermaphrodite head	Hermaphrodite head	WBGene00020717
female head vs hermaphrodite head	Hermaphrodite head	WBGene00020705
female head vs hermaphrodite head	Hermaphrodite head	WBGene00020695
female head vs hermaphrodite head	Hermaphrodite head	WBGene00004458
female head vs hermaphrodite head	Hermaphrodite head	WBGene00020682
female head vs hermaphrodite head	Hermaphrodite head	WBGene00020687
female head vs hermaphrodite head	Hermaphrodite head	WBGene00020678
female head vs hermaphrodite head	Hermaphrodite head	WBGene00020647
female head vs hermaphrodite head	Hermaphrodite head	WBGene00006934
female head vs hermaphrodite head	Hermaphrodite head	WBGene00011883
female head vs hermaphrodite head	Hermaphrodite head	WBGene00000080
female head vs hermaphrodite head	Hermaphrodite head	WBGene00020604
female head vs hermaphrodite head	Hermaphrodite head	WBGene00006542
female head vs hermaphrodite head	Hermaphrodite head	WBGene00001039
female head vs hermaphrodite head	Hermaphrodite head	WBGene00011834
female head vs hermaphrodite head	Hermaphrodite head	WBGene00011831
female head vs hermaphrodite head	Hermaphrodite head	WBGene00003509
female head vs hermaphrodite head	Hermaphrodite head	WBGene00011828
female head vs hermaphrodite head	Hermaphrodite head	WBGene00044077
female head vs hermaphrodite head	Hermaphrodite head	WBGene00011822
female head vs hermaphrodite head	Hermaphrodite head	WBGene00011806
female head vs hermaphrodite head	Hermaphrodite head	WBGene00020528
female head vs hermaphrodite head	Hermaphrodite head	WBGene00011773
female head vs hermaphrodite head	Hermaphrodite head	WBGene00020498
female head vs hermaphrodite head	Hermaphrodite head	WBGene00011761
female head vs hermaphrodite head	Hermaphrodite head	WBGene00004383
female head vs hermaphrodite head	Hermaphrodite head	WBGene00000301
female head vs hermaphrodite head	Hermaphrodite head	WBGene00011743
female head vs hermaphrodite head	Hermaphrodite head	WBGene00020480
female head vs hermaphrodite head	Hermaphrodite head	WBGene00020471
female head vs hermaphrodite head	Hermaphrodite head	WBGene00020462
female head vs hermaphrodite head	Hermaphrodite head	WBGene00011735
female head vs hermaphrodite head	Hermaphrodite head	WBGene00006391
female head vs hermaphrodite head	Hermaphrodite head	WBGene00011731
female head vs hermaphrodite head	Hermaphrodite head	WBGene00020441
female head vs hermaphrodite head	Hermaphrodite head	WBGene00001989
female head vs hermaphrodite head	Hermaphrodite head	WBGene00002001
female head vs hermaphrodite head	Hermaphrodite head	WBGene00000007
female head vs hermaphrodite head	Hermaphrodite head	WBGene00020425
female head vs hermaphrodite head	Hermaphrodite head	WBGene00011684
female head vs hermaphrodite head	Hermaphrodite head	WBGene00011664
female head vs hermaphrodite head	Hermaphrodite head	WBGene00011648
female head vs hermaphrodite head	Hermaphrodite head	WBGene00020375
female head vs hermaphrodite head	Hermaphrodite head	WBGene00000500
female head vs hermaphrodite head	Hermaphrodite head	WBGene00011637
female head vs hermaphrodite head	Hermaphrodite head	WBGene00011635
female head vs hermaphrodite head	Hermaphrodite head	WBGene00011634
female head vs hermaphrodite head	Hermaphrodite head	WBGene00011639
female head vs hermaphrodite head	Hermaphrodite head	WBGene00011625
female head vs hermaphrodite head	Hermaphrodite head	WBGene00011631
female head vs hermaphrodite head	Hermaphrodite head	WBGene00011629
female head vs hermaphrodite head	Hermaphrodite head	WBGene00020348
female head vs hermaphrodite head	Hermaphrodite head	WBGene00020346
female head vs hermaphrodite head	Hermaphrodite head	WBGene00020340
female head vs hermaphrodite head	Hermaphrodite head	WBGene00011589
female head vs hermaphrodite head	Hermaphrodite head	WBGene00020317
female head vs hermaphrodite head	Hermaphrodite head	WBGene00020314
female head vs hermaphrodite head	Hermaphrodite head	WBGene00011559
female head vs hermaphrodite head	Hermaphrodite head	WBGene00020296
female head vs hermaphrodite head	Hermaphrodite head	WBGene00000913
female head vs hermaphrodite head	Hermaphrodite head	WBGene00045249
female head vs hermaphrodite head	Hermaphrodite head	WBGene00006802
female head vs hermaphrodite head	Hermaphrodite head	WBGene00006889
female head vs hermaphrodite head	Hermaphrodite head	WBGene00011543
female head vs hermaphrodite head	Hermaphrodite head	WBGene00011538
female head vs hermaphrodite head	Hermaphrodite head	WBGene00000226
female head vs hermaphrodite head	Hermaphrodite head	WBGene00011529
female head vs hermaphrodite head	Hermaphrodite head	WBGene00011532
female head vs hermaphrodite head	Hermaphrodite head	WBGene00020264
female head vs hermaphrodite head	Hermaphrodite head	WBGene00001513
female head vs hermaphrodite head	Hermaphrodite head	WBGene00020275
female head vs hermaphrodite head	Hermaphrodite head	WBGene00011509
female head vs hermaphrodite head	Hermaphrodite head	WBGene00000151
female head vs hermaphrodite head	Hermaphrodite head	WBGene00011507
female head vs hermaphrodite head	Hermaphrodite head	WBGene00011500
female head vs hermaphrodite head	Hermaphrodite head	WBGene00000405
female head vs hermaphrodite head	Hermaphrodite head	WBGene00004985
female head vs hermaphrodite head	Hermaphrodite head	WBGene00020256
female head vs hermaphrodite head	Hermaphrodite head	WBGene00000377
female head vs hermaphrodite head	Hermaphrodite head	WBGene00003241
female head vs hermaphrodite head	Hermaphrodite head	WBGene00011451
female head vs hermaphrodite head	Hermaphrodite head	WBGene00004296
female head vs hermaphrodite head	Hermaphrodite head	WBGene00011449
female head vs hermaphrodite head	Hermaphrodite head	WBGene00006791
female head vs hermaphrodite head	Hermaphrodite head	WBGene00020209
female head vs hermaphrodite head	Hermaphrodite head	WBGene00001036
female head vs hermaphrodite head	Hermaphrodite head	WBGene00011409
female head vs hermaphrodite head	Hermaphrodite head	WBGene00011407
female head vs hermaphrodite head	Hermaphrodite head	WBGene00011412
female head vs hermaphrodite head	Hermaphrodite head	WBGene00011411
female head vs hermaphrodite head	Hermaphrodite head	WBGene00001865
female head vs hermaphrodite head	Hermaphrodite head	WBGene00011399
female head vs hermaphrodite head	Hermaphrodite head	WBGene00011398
female head vs hermaphrodite head	Hermaphrodite head	WBGene00020189
female head vs hermaphrodite head	Hermaphrodite head	WBGene00020185
female head vs hermaphrodite head	Hermaphrodite head	WBGene00011391
female head vs hermaphrodite head	Hermaphrodite head	WBGene00020171
female head vs hermaphrodite head	Hermaphrodite head	WBGene00011368
female head vs hermaphrodite head	Hermaphrodite head	WBGene00011367
female head vs hermaphrodite head	Hermaphrodite head	WBGene00011352
female head vs hermaphrodite head	Hermaphrodite head	WBGene00011350
female head vs hermaphrodite head	Hermaphrodite head	WBGene00002196
female head vs hermaphrodite head	Hermaphrodite head	WBGene00002223
female head vs hermaphrodite head	Hermaphrodite head	WBGene00011334
female head vs hermaphrodite head	Hermaphrodite head	WBGene00003177
female head vs hermaphrodite head	Hermaphrodite head	WBGene00011326
female head vs hermaphrodite head	Hermaphrodite head	WBGene00020149
female head vs hermaphrodite head	Hermaphrodite head	WBGene00020143
female head vs hermaphrodite head	Hermaphrodite head	WBGene00001423
female head vs hermaphrodite head	Hermaphrodite head	WBGene00004485
female head vs hermaphrodite head	Hermaphrodite head	WBGene00011315
female head vs hermaphrodite head	Hermaphrodite head	WBGene00011311
female head vs hermaphrodite head	Hermaphrodite head	WBGene00004279
female head vs hermaphrodite head	Hermaphrodite head	WBGene00011272
female head vs hermaphrodite head	Hermaphrodite head	WBGene00011309
female head vs hermaphrodite head	Hermaphrodite head	WBGene00011307
female head vs hermaphrodite head	Hermaphrodite head	WBGene00011306
female head vs hermaphrodite head	Hermaphrodite head	WBGene00020111
female head vs hermaphrodite head	Hermaphrodite head	WBGene00020109
female head vs hermaphrodite head	Hermaphrodite head	WBGene00020107
female head vs hermaphrodite head	Hermaphrodite head	WBGene00020113
female head vs hermaphrodite head	Hermaphrodite head	WBGene00020097
female head vs hermaphrodite head	Hermaphrodite head	WBGene00044648
female head vs hermaphrodite head	Hermaphrodite head	WBGene00020099
female head vs hermaphrodite head	Hermaphrodite head	WBGene00001978
female head vs hermaphrodite head	Hermaphrodite head	WBGene00020068
female head vs hermaphrodite head	Hermaphrodite head	WBGene00003063
female head vs hermaphrodite head	Hermaphrodite head	WBGene00011259
female head vs hermaphrodite head	Hermaphrodite head	WBGene00004464
female head vs hermaphrodite head	Hermaphrodite head	WBGene00020030
female head vs hermaphrodite head	Hermaphrodite head	WBGene00020038
female head vs hermaphrodite head	Hermaphrodite head	WBGene00020037
female head vs hermaphrodite head	Hermaphrodite head	WBGene00001869
female head vs hermaphrodite head	Hermaphrodite head	WBGene00011253
female head vs hermaphrodite head	Hermaphrodite head	WBGene00011247
female head vs hermaphrodite head	Hermaphrodite head	WBGene00011240
female head vs hermaphrodite head	Hermaphrodite head	WBGene00004800
female head vs hermaphrodite head	Hermaphrodite head	WBGene00011230
female head vs hermaphrodite head	Hermaphrodite head	WBGene00000163
female head vs hermaphrodite head	Hermaphrodite head	WBGene00004143
female head vs hermaphrodite head	Hermaphrodite head	WBGene00020089
female head vs hermaphrodite head	Hermaphrodite head	WBGene00011222
female head vs hermaphrodite head	Hermaphrodite head	WBGene00003064
female head vs hermaphrodite head	Hermaphrodite head	WBGene00011201
female head vs hermaphrodite head	Hermaphrodite head	WBGene00005021
female head vs hermaphrodite head	Hermaphrodite head	WBGene00011193
female head vs hermaphrodite head	Hermaphrodite head	WBGene00019993
female head vs hermaphrodite head	Hermaphrodite head	WBGene00004140
female head vs hermaphrodite head	Hermaphrodite head	WBGene00003123
female head vs hermaphrodite head	Hermaphrodite head	WBGene00001372
female head vs hermaphrodite head	Hermaphrodite head	WBGene00011145
female head vs hermaphrodite head	Hermaphrodite head	WBGene00019947
female head vs hermaphrodite head	Hermaphrodite head	WBGene00019953
female head vs hermaphrodite head	Hermaphrodite head	WBGene00004199
female head vs hermaphrodite head	Hermaphrodite head	WBGene00019941
female head vs hermaphrodite head	Hermaphrodite head	WBGene00019940
female head vs hermaphrodite head	Hermaphrodite head	WBGene00011115
female head vs hermaphrodite head	Hermaphrodite head	WBGene00011110
female head vs hermaphrodite head	Hermaphrodite head	WBGene00011109
female head vs hermaphrodite head	Hermaphrodite head	WBGene00303105
female head vs hermaphrodite head	Hermaphrodite head	WBGene00011102
female head vs hermaphrodite head	Hermaphrodite head	WBGene00000411
female head vs hermaphrodite head	Hermaphrodite head	WBGene00000275
female head vs hermaphrodite head	Hermaphrodite head	WBGene00003246
female head vs hermaphrodite head	Hermaphrodite head	WBGene00011051
female head vs hermaphrodite head	Hermaphrodite head	WBGene00003220
female head vs hermaphrodite head	Hermaphrodite head	WBGene00011040
female head vs hermaphrodite head	Hermaphrodite head	WBGene00007008
female head vs hermaphrodite head	Hermaphrodite head	WBGene00019877
female head vs hermaphrodite head	Hermaphrodite head	WBGene00019883
female head vs hermaphrodite head	Hermaphrodite head	WBGene00011036
female head vs hermaphrodite head	Hermaphrodite head	WBGene00011035
female head vs hermaphrodite head	Hermaphrodite head	WBGene00011034
female head vs hermaphrodite head	Hermaphrodite head	WBGene00011033
female head vs hermaphrodite head	Hermaphrodite head	WBGene00011032
female head vs hermaphrodite head	Hermaphrodite head	WBGene00011015
female head vs hermaphrodite head	Hermaphrodite head	WBGene00010990
female head vs hermaphrodite head	Hermaphrodite head	WBGene00019838
female head vs hermaphrodite head	Hermaphrodite head	WBGene00019831
female head vs hermaphrodite head	Hermaphrodite head	WBGene00019842
female head vs hermaphrodite head	Hermaphrodite head	WBGene00019830
female head vs hermaphrodite head	Hermaphrodite head	WBGene00050937
female head vs hermaphrodite head	Hermaphrodite head	WBGene00006713
female head vs hermaphrodite head	Hermaphrodite head	WBGene00010975
female head vs hermaphrodite head	Hermaphrodite head	WBGene00001002
female head vs hermaphrodite head	Hermaphrodite head	WBGene00019807
female head vs hermaphrodite head	Hermaphrodite head	WBGene00019806
female head vs hermaphrodite head	Hermaphrodite head	WBGene00019803
female head vs hermaphrodite head	Hermaphrodite head	WBGene00003253
female head vs hermaphrodite head	Hermaphrodite head	WBGene00010909
female head vs hermaphrodite head	Hermaphrodite head	WBGene00010908
female head vs hermaphrodite head	Hermaphrodite head	WBGene00010905
female head vs hermaphrodite head	Hermaphrodite head	WBGene00010896
female head vs hermaphrodite head	Hermaphrodite head	WBGene00010891
female head vs hermaphrodite head	Hermaphrodite head	WBGene00010941
female head vs hermaphrodite head	Hermaphrodite head	WBGene00043057
female head vs hermaphrodite head	Hermaphrodite head	WBGene00010923
female head vs hermaphrodite head	Hermaphrodite head	WBGene00000894
female head vs hermaphrodite head	Hermaphrodite head	WBGene00010913
female head vs hermaphrodite head	Hermaphrodite head	WBGene00077658
female head vs hermaphrodite head	Hermaphrodite head	WBGene00003367
female head vs hermaphrodite head	Hermaphrodite head	WBGene00010872
female head vs hermaphrodite head	Hermaphrodite head	WBGene00019771
female head vs hermaphrodite head	Hermaphrodite head	WBGene00001585
female head vs hermaphrodite head	Hermaphrodite head	WBGene00006974
female head vs hermaphrodite head	Hermaphrodite head	WBGene00010844
female head vs hermaphrodite head	Hermaphrodite head	WBGene00044069
female head vs hermaphrodite head	Hermaphrodite head	WBGene00010839
female head vs hermaphrodite head	Hermaphrodite head	WBGene00006868
female head vs hermaphrodite head	Hermaphrodite head	WBGene00000175
female head vs hermaphrodite head	Hermaphrodite head	WBGene00044341
female head vs hermaphrodite head	Hermaphrodite head	WBGene00010815
female head vs hermaphrodite head	Hermaphrodite head	WBGene00010805
female head vs hermaphrodite head	Hermaphrodite head	WBGene00010793
female head vs hermaphrodite head	Hermaphrodite head	WBGene00000939
female head vs hermaphrodite head	Hermaphrodite head	WBGene00019678
female head vs hermaphrodite head	Hermaphrodite head	WBGene00006874
female head vs hermaphrodite head	Hermaphrodite head	WBGene00010783
female head vs hermaphrodite head	Hermaphrodite head	WBGene00002219
female head vs hermaphrodite head	Hermaphrodite head	WBGene00004136
female head vs hermaphrodite head	Hermaphrodite head	WBGene00019643
female head vs hermaphrodite head	Hermaphrodite head	WBGene00010767
female head vs hermaphrodite head	Hermaphrodite head	WBGene00010766
female head vs hermaphrodite head	Hermaphrodite head	WBGene00189952
female head vs hermaphrodite head	Hermaphrodite head	WBGene00019633
female head vs hermaphrodite head	Hermaphrodite head	WBGene00019607
female head vs hermaphrodite head	Hermaphrodite head	WBGene00003062
female head vs hermaphrodite head	Hermaphrodite head	WBGene00019595
female head vs hermaphrodite head	Hermaphrodite head	WBGene00010721
female head vs hermaphrodite head	Hermaphrodite head	WBGene00010699
female head vs hermaphrodite head	Hermaphrodite head	WBGene00010676
female head vs hermaphrodite head	Hermaphrodite head	WBGene00019543
female head vs hermaphrodite head	Hermaphrodite head	WBGene00002368
female head vs hermaphrodite head	Hermaphrodite head	WBGene00010667
female head vs hermaphrodite head	Hermaphrodite head	WBGene00005015
female head vs hermaphrodite head	Hermaphrodite head	WBGene00003967
female head vs hermaphrodite head	Hermaphrodite head	WBGene00003947
female head vs hermaphrodite head	Hermaphrodite head	WBGene00006437
female head vs hermaphrodite head	Hermaphrodite head	WBGene00000923
female head vs hermaphrodite head	Hermaphrodite head	WBGene00019504
female head vs hermaphrodite head	Hermaphrodite head	WBGene00019510
female head vs hermaphrodite head	Hermaphrodite head	WBGene00010645
female head vs hermaphrodite head	Hermaphrodite head	WBGene00006963
female head vs hermaphrodite head	Hermaphrodite head	WBGene00010641
female head vs hermaphrodite head	Hermaphrodite head	WBGene00010639
female head vs hermaphrodite head	Hermaphrodite head	WBGene00010629
female head vs hermaphrodite head	Hermaphrodite head	WBGene00010627
female head vs hermaphrodite head	Hermaphrodite head	WBGene00006729
female head vs hermaphrodite head	Hermaphrodite head	WBGene00010621
female head vs hermaphrodite head	Hermaphrodite head	WBGene00010615
female head vs hermaphrodite head	Hermaphrodite head	WBGene00010610
female head vs hermaphrodite head	Hermaphrodite head	WBGene00010609
female head vs hermaphrodite head	Hermaphrodite head	WBGene00019460
female head vs hermaphrodite head	Hermaphrodite head	WBGene00000143
female head vs hermaphrodite head	Hermaphrodite head	WBGene00019457
female head vs hermaphrodite head	Hermaphrodite head	WBGene00010583
female head vs hermaphrodite head	Hermaphrodite head	WBGene00010579
female head vs hermaphrodite head	Hermaphrodite head	WBGene00019399
female head vs hermaphrodite head	Hermaphrodite head	WBGene00001653
female head vs hermaphrodite head	Hermaphrodite head	WBGene00010551
female head vs hermaphrodite head	Hermaphrodite head	WBGene00044903
female head vs hermaphrodite head	Hermaphrodite head	WBGene00019353
female head vs hermaphrodite head	Hermaphrodite head	WBGene00000176
female head vs hermaphrodite head	Hermaphrodite head	WBGene00001454
female head vs hermaphrodite head	Hermaphrodite head	WBGene00019334
female head vs hermaphrodite head	Hermaphrodite head	WBGene00004388
female head vs hermaphrodite head	Hermaphrodite head	WBGene00001056
female head vs hermaphrodite head	Hermaphrodite head	WBGene00019305
female head vs hermaphrodite head	Hermaphrodite head	WBGene00019296
female head vs hermaphrodite head	Hermaphrodite head	WBGene00010498
female head vs hermaphrodite head	Hermaphrodite head	WBGene00010480
female head vs hermaphrodite head	Hermaphrodite head	WBGene00010478
female head vs hermaphrodite head	Hermaphrodite head	WBGene00004302
female head vs hermaphrodite head	Hermaphrodite head	WBGene00010476
female head vs hermaphrodite head	Hermaphrodite head	WBGene00010465
female head vs hermaphrodite head	Hermaphrodite head	WBGene00010458
female head vs hermaphrodite head	Hermaphrodite head	WBGene00006562
female head vs hermaphrodite head	Hermaphrodite head	WBGene00010439
female head vs hermaphrodite head	Hermaphrodite head	WBGene00003037
female head vs hermaphrodite head	Hermaphrodite head	WBGene00010436
female head vs hermaphrodite head	Hermaphrodite head	WBGene00004424
female head vs hermaphrodite head	Hermaphrodite head	WBGene00010435
female head vs hermaphrodite head	Hermaphrodite head	WBGene00006466
female head vs hermaphrodite head	Hermaphrodite head	WBGene00019275
female head vs hermaphrodite head	Hermaphrodite head	WBGene00010425
female head vs hermaphrodite head	Hermaphrodite head	WBGene00019264
female head vs hermaphrodite head	Hermaphrodite head	WBGene00019245
female head vs hermaphrodite head	Hermaphrodite head	WBGene00003418
female head vs hermaphrodite head	Hermaphrodite head	WBGene00002042
female head vs hermaphrodite head	Hermaphrodite head	WBGene00019220
female head vs hermaphrodite head	Hermaphrodite head	WBGene00019217
female head vs hermaphrodite head	Hermaphrodite head	WBGene00010407
female head vs hermaphrodite head	Hermaphrodite head	WBGene00019199
female head vs hermaphrodite head	Hermaphrodite head	WBGene00019196
female head vs hermaphrodite head	Hermaphrodite head	WBGene00004064
female head vs hermaphrodite head	Hermaphrodite head	WBGene00010369
female head vs hermaphrodite head	Hermaphrodite head	WBGene00019160
female head vs hermaphrodite head	Hermaphrodite head	WBGene00019148
female head vs hermaphrodite head	Hermaphrodite head	WBGene00010357
female head vs hermaphrodite head	Hermaphrodite head	WBGene00001486
female head vs hermaphrodite head	Hermaphrodite head	WBGene00019125
female head vs hermaphrodite head	Hermaphrodite head	WBGene00003882
female head vs hermaphrodite head	Hermaphrodite head	WBGene00001687
female head vs hermaphrodite head	Hermaphrodite head	WBGene00010326
female head vs hermaphrodite head	Hermaphrodite head	WBGene00010325
female head vs hermaphrodite head	Hermaphrodite head	WBGene00044251
female head vs hermaphrodite head	Hermaphrodite head	WBGene00010316
female head vs hermaphrodite head	Hermaphrodite head	WBGene00010308
female head vs hermaphrodite head	Hermaphrodite head	WBGene00019077
female head vs hermaphrodite head	Hermaphrodite head	WBGene00010305
female head vs hermaphrodite head	Hermaphrodite head	WBGene00006442
female head vs hermaphrodite head	Hermaphrodite head	WBGene00010279
female head vs hermaphrodite head	Hermaphrodite head	WBGene00010266
female head vs hermaphrodite head	Hermaphrodite head	WBGene00004338
female head vs hermaphrodite head	Hermaphrodite head	WBGene00010233
female head vs hermaphrodite head	Hermaphrodite head	WBGene00010231
female head vs hermaphrodite head	Hermaphrodite head	WBGene00010230
female head vs hermaphrodite head	Hermaphrodite head	WBGene00006540
female head vs hermaphrodite head	Hermaphrodite head	WBGene00010229
female head vs hermaphrodite head	Hermaphrodite head	WBGene00006704
female head vs hermaphrodite head	Hermaphrodite head	WBGene00003178
female head vs hermaphrodite head	Hermaphrodite head	WBGene00000276
female head vs hermaphrodite head	Hermaphrodite head	WBGene00019005
female head vs hermaphrodite head	Hermaphrodite head	WBGene00000896
female head vs hermaphrodite head	Hermaphrodite head	WBGene00044305
female head vs hermaphrodite head	Hermaphrodite head	WBGene00004505
female head vs hermaphrodite head	Hermaphrodite head	WBGene00010159
female head vs hermaphrodite head	Hermaphrodite head	WBGene00004132
female head vs hermaphrodite head	Hermaphrodite head	WBGene00018975
female head vs hermaphrodite head	Hermaphrodite head	WBGene00000935
female head vs hermaphrodite head	Hermaphrodite head	WBGene00018961
female head vs hermaphrodite head	Hermaphrodite head	WBGene00010146
female head vs hermaphrodite head	Hermaphrodite head	WBGene00018934
female head vs hermaphrodite head	Hermaphrodite head	WBGene00018923
female head vs hermaphrodite head	Hermaphrodite head	WBGene00003792
female head vs hermaphrodite head	Hermaphrodite head	WBGene00018909
female head vs hermaphrodite head	Hermaphrodite head	WBGene00000550
female head vs hermaphrodite head	Hermaphrodite head	WBGene00018900
female head vs hermaphrodite head	Hermaphrodite head	WBGene00018893
female head vs hermaphrodite head	Hermaphrodite head	WBGene00018892
female head vs hermaphrodite head	Hermaphrodite head	WBGene00018890
female head vs hermaphrodite head	Hermaphrodite head	WBGene00018898
female head vs hermaphrodite head	Hermaphrodite head	WBGene00010093
female head vs hermaphrodite head	Hermaphrodite head	WBGene00018849
female head vs hermaphrodite head	Hermaphrodite head	WBGene00018863
female head vs hermaphrodite head	Hermaphrodite head	WBGene00010075
female head vs hermaphrodite head	Hermaphrodite head	WBGene00010082
female head vs hermaphrodite head	Hermaphrodite head	WBGene00018846
female head vs hermaphrodite head	Hermaphrodite head	WBGene00018835
female head vs hermaphrodite head	Hermaphrodite head	WBGene00010070
female head vs hermaphrodite head	Hermaphrodite head	WBGene00006519
female head vs hermaphrodite head	Hermaphrodite head	WBGene00010054
female head vs hermaphrodite head	Hermaphrodite head	WBGene00018819
female head vs hermaphrodite head	Hermaphrodite head	WBGene00010044
female head vs hermaphrodite head	Hermaphrodite head	WBGene00010042
female head vs hermaphrodite head	Hermaphrodite head	WBGene00000187
female head vs hermaphrodite head	Hermaphrodite head	WBGene00010037
female head vs hermaphrodite head	Hermaphrodite head	WBGene00018793
female head vs hermaphrodite head	Hermaphrodite head	WBGene00001050
female head vs hermaphrodite head	Hermaphrodite head	WBGene00018784
female head vs hermaphrodite head	Hermaphrodite head	WBGene00018776
female head vs hermaphrodite head	Hermaphrodite head	WBGene00003229
female head vs hermaphrodite head	Hermaphrodite head	WBGene00010002
female head vs hermaphrodite head	Hermaphrodite head	WBGene00009987
female head vs hermaphrodite head	Hermaphrodite head	WBGene00009993
female head vs hermaphrodite head	Hermaphrodite head	WBGene00044423
female head vs hermaphrodite head	Hermaphrodite head	WBGene00009976
female head vs hermaphrodite head	Hermaphrodite head	WBGene00009966
female head vs hermaphrodite head	Hermaphrodite head	WBGene00018721
female head vs hermaphrodite head	Hermaphrodite head	WBGene00003829
female head vs hermaphrodite head	Hermaphrodite head	WBGene00009944
female head vs hermaphrodite head	Hermaphrodite head	WBGene00003582
female head vs hermaphrodite head	Hermaphrodite head	WBGene00004095
female head vs hermaphrodite head	Hermaphrodite head	WBGene00018678
female head vs hermaphrodite head	Hermaphrodite head	WBGene00000467
female head vs hermaphrodite head	Hermaphrodite head	WBGene00009922
female head vs hermaphrodite head	Hermaphrodite head	WBGene00009915
female head vs hermaphrodite head	Hermaphrodite head	WBGene00003087
female head vs hermaphrodite head	Hermaphrodite head	WBGene00018634
female head vs hermaphrodite head	Hermaphrodite head	WBGene00009897
female head vs hermaphrodite head	Hermaphrodite head	WBGene00003150
female head vs hermaphrodite head	Hermaphrodite head	WBGene00018632
female head vs hermaphrodite head	Hermaphrodite head	WBGene00004463
female head vs hermaphrodite head	Hermaphrodite head	WBGene00009883
female head vs hermaphrodite head	Hermaphrodite head	WBGene00009843
female head vs hermaphrodite head	Hermaphrodite head	WBGene00018599
female head vs hermaphrodite head	Hermaphrodite head	WBGene00018564
female head vs hermaphrodite head	Hermaphrodite head	WBGene00001972
female head vs hermaphrodite head	Hermaphrodite head	WBGene00001081
female head vs hermaphrodite head	Hermaphrodite head	WBGene00018523
female head vs hermaphrodite head	Hermaphrodite head	WBGene00018518
female head vs hermaphrodite head	Hermaphrodite head	WBGene00009796
female head vs hermaphrodite head	Hermaphrodite head	WBGene00004375
female head vs hermaphrodite head	Hermaphrodite head	WBGene00009789
female head vs hermaphrodite head	Hermaphrodite head	WBGene00009784
female head vs hermaphrodite head	Hermaphrodite head	WBGene00002037
female head vs hermaphrodite head	Hermaphrodite head	WBGene00009769
female head vs hermaphrodite head	Hermaphrodite head	WBGene00004882
female head vs hermaphrodite head	Hermaphrodite head	WBGene00009776
female head vs hermaphrodite head	Hermaphrodite head	WBGene00009735
female head vs hermaphrodite head	Hermaphrodite head	WBGene00009734
female head vs hermaphrodite head	Hermaphrodite head	WBGene00009732
female head vs hermaphrodite head	Hermaphrodite head	WBGene00009731
female head vs hermaphrodite head	Hermaphrodite head	WBGene00018482
female head vs hermaphrodite head	Hermaphrodite head	WBGene00001975
female head vs hermaphrodite head	Hermaphrodite head	WBGene00000271
female head vs hermaphrodite head	Hermaphrodite head	WBGene00006514
female head vs hermaphrodite head	Hermaphrodite head	WBGene00009712
female head vs hermaphrodite head	Hermaphrodite head	WBGene00018409
female head vs hermaphrodite head	Hermaphrodite head	WBGene00018403
female head vs hermaphrodite head	Hermaphrodite head	WBGene00018399
female head vs hermaphrodite head	Hermaphrodite head	WBGene00009668
female head vs hermaphrodite head	Hermaphrodite head	WBGene00009667
female head vs hermaphrodite head	Hermaphrodite head	WBGene00009673
female head vs hermaphrodite head	Hermaphrodite head	WBGene00009671
female head vs hermaphrodite head	Hermaphrodite head	WBGene00009661
female head vs hermaphrodite head	Hermaphrodite head	WBGene00009657
female head vs hermaphrodite head	Hermaphrodite head	WBGene00018391
female head vs hermaphrodite head	Hermaphrodite head	WBGene00185048
female head vs hermaphrodite head	Hermaphrodite head	WBGene00018375
female head vs hermaphrodite head	Hermaphrodite head	WBGene00023422
female head vs hermaphrodite head	Hermaphrodite head	WBGene00009648
female head vs hermaphrodite head	Hermaphrodite head	WBGene00018371
female head vs hermaphrodite head	Hermaphrodite head	WBGene00001999
female head vs hermaphrodite head	Hermaphrodite head	WBGene00001243
female head vs hermaphrodite head	Hermaphrodite head	WBGene00018319
female head vs hermaphrodite head	Hermaphrodite head	WBGene00018305
female head vs hermaphrodite head	Hermaphrodite head	WBGene00018270
female head vs hermaphrodite head	Hermaphrodite head	WBGene00018249
female head vs hermaphrodite head	Hermaphrodite head	WBGene00185078
female head vs hermaphrodite head	Hermaphrodite head	WBGene00003510
female head vs hermaphrodite head	Hermaphrodite head	WBGene00009584
female head vs hermaphrodite head	Hermaphrodite head	WBGene00004478
female head vs hermaphrodite head	Hermaphrodite head	WBGene00018232
female head vs hermaphrodite head	Hermaphrodite head	WBGene00000890
female head vs hermaphrodite head	Hermaphrodite head	WBGene00003953
female head vs hermaphrodite head	Hermaphrodite head	WBGene00009556
female head vs hermaphrodite head	Hermaphrodite head	WBGene00009559
female head vs hermaphrodite head	Hermaphrodite head	WBGene00009551
female head vs hermaphrodite head	Hermaphrodite head	WBGene00003395
female head vs hermaphrodite head	Hermaphrodite head	WBGene00018160
female head vs hermaphrodite head	Hermaphrodite head	WBGene00018159
female head vs hermaphrodite head	Hermaphrodite head	WBGene00009508
female head vs hermaphrodite head	Hermaphrodite head	WBGene00004483
female head vs hermaphrodite head	Hermaphrodite head	WBGene00018137
female head vs hermaphrodite head	Hermaphrodite head	WBGene00002169
female head vs hermaphrodite head	Hermaphrodite head	WBGene00018132
female head vs hermaphrodite head	Hermaphrodite head	WBGene00018131
female head vs hermaphrodite head	Hermaphrodite head	WBGene00009479
female head vs hermaphrodite head	Hermaphrodite head	WBGene00009478
female head vs hermaphrodite head	Hermaphrodite head	WBGene00009477
female head vs hermaphrodite head	Hermaphrodite head	WBGene00000123
female head vs hermaphrodite head	Hermaphrodite head	WBGene00009455
female head vs hermaphrodite head	Hermaphrodite head	WBGene00009454
female head vs hermaphrodite head	Hermaphrodite head	WBGene00009451
female head vs hermaphrodite head	Hermaphrodite head	WBGene00009435
female head vs hermaphrodite head	Hermaphrodite head	WBGene00000145
female head vs hermaphrodite head	Hermaphrodite head	WBGene00018064
female head vs hermaphrodite head	Hermaphrodite head	WBGene00018037
female head vs hermaphrodite head	Hermaphrodite head	WBGene00009368
female head vs hermaphrodite head	Hermaphrodite head	WBGene00001049
female head vs hermaphrodite head	Hermaphrodite head	WBGene00009364
female head vs hermaphrodite head	Hermaphrodite head	WBGene00018016
female head vs hermaphrodite head	Hermaphrodite head	WBGene00018014
female head vs hermaphrodite head	Hermaphrodite head	WBGene00018013
female head vs hermaphrodite head	Hermaphrodite head	WBGene00018006
female head vs hermaphrodite head	Hermaphrodite head	WBGene00006634
female head vs hermaphrodite head	Hermaphrodite head	WBGene00002957
female head vs hermaphrodite head	Hermaphrodite head	WBGene00009341
female head vs hermaphrodite head	Hermaphrodite head	WBGene00007026
female head vs hermaphrodite head	Hermaphrodite head	WBGene00001568
female head vs hermaphrodite head	Hermaphrodite head	WBGene00001303
female head vs hermaphrodite head	Hermaphrodite head	WBGene00009330
female head vs hermaphrodite head	Hermaphrodite head	WBGene00009329
female head vs hermaphrodite head	Hermaphrodite head	WBGene00009334
female head vs hermaphrodite head	Hermaphrodite head	WBGene00017988
female head vs hermaphrodite head	Hermaphrodite head	WBGene00017981
female head vs hermaphrodite head	Hermaphrodite head	WBGene00003159
female head vs hermaphrodite head	Hermaphrodite head	WBGene00009319
female head vs hermaphrodite head	Hermaphrodite head	WBGene00000788
female head vs hermaphrodite head	Hermaphrodite head	WBGene00009305
female head vs hermaphrodite head	Hermaphrodite head	WBGene00003078
female head vs hermaphrodite head	Hermaphrodite head	WBGene00017967
female head vs hermaphrodite head	Hermaphrodite head	WBGene00001451
female head vs hermaphrodite head	Hermaphrodite head	WBGene00004340
female head vs hermaphrodite head	Hermaphrodite head	WBGene00001431
female head vs hermaphrodite head	Hermaphrodite head	WBGene00009287
female head vs hermaphrodite head	Hermaphrodite head	WBGene00009286
female head vs hermaphrodite head	Hermaphrodite head	WBGene00009285
female head vs hermaphrodite head	Hermaphrodite head	WBGene00006386
female head vs hermaphrodite head	Hermaphrodite head	WBGene00009274
female head vs hermaphrodite head	Hermaphrodite head	WBGene00009266
female head vs hermaphrodite head	Hermaphrodite head	WBGene00009264
female head vs hermaphrodite head	Hermaphrodite head	WBGene00009262
female head vs hermaphrodite head	Hermaphrodite head	WBGene00009267
female head vs hermaphrodite head	Hermaphrodite head	WBGene00000980
female head vs hermaphrodite head	Hermaphrodite head	WBGene00017931
female head vs hermaphrodite head	Hermaphrodite head	WBGene00005022
female head vs hermaphrodite head	Hermaphrodite head	WBGene00017928
female head vs hermaphrodite head	Hermaphrodite head	WBGene00006706
female head vs hermaphrodite head	Hermaphrodite head	WBGene00017919
female head vs hermaphrodite head	Hermaphrodite head	WBGene00000197
female head vs hermaphrodite head	Hermaphrodite head	WBGene00003079
female head vs hermaphrodite head	Hermaphrodite head	WBGene00009220
female head vs hermaphrodite head	Hermaphrodite head	WBGene00009211
female head vs hermaphrodite head	Hermaphrodite head	WBGene00009219
female head vs hermaphrodite head	Hermaphrodite head	WBGene00009207
female head vs hermaphrodite head	Hermaphrodite head	WBGene00006307
female head vs hermaphrodite head	Hermaphrodite head	WBGene00009205
female head vs hermaphrodite head	Hermaphrodite head	WBGene00000773
female head vs hermaphrodite head	Hermaphrodite head	WBGene00009200
female head vs hermaphrodite head	Hermaphrodite head	WBGene00001860
female head vs hermaphrodite head	Hermaphrodite head	WBGene00017889
female head vs hermaphrodite head	Hermaphrodite head	WBGene00009189
female head vs hermaphrodite head	Hermaphrodite head	WBGene00017855
female head vs hermaphrodite head	Hermaphrodite head	WBGene00017852
female head vs hermaphrodite head	Hermaphrodite head	WBGene00017850
female head vs hermaphrodite head	Hermaphrodite head	WBGene00017837
female head vs hermaphrodite head	Hermaphrodite head	WBGene00017830
female head vs hermaphrodite head	Hermaphrodite head	WBGene00002073
female head vs hermaphrodite head	Hermaphrodite head	WBGene00017816
female head vs hermaphrodite head	Hermaphrodite head	WBGene00009141
female head vs hermaphrodite head	Hermaphrodite head	WBGene00009138
female head vs hermaphrodite head	Hermaphrodite head	WBGene00009131
female head vs hermaphrodite head	Hermaphrodite head	WBGene00009128
female head vs hermaphrodite head	Hermaphrodite head	WBGene00009127
female head vs hermaphrodite head	Hermaphrodite head	WBGene00003926
female head vs hermaphrodite head	Hermaphrodite head	WBGene00009119
female head vs hermaphrodite head	Hermaphrodite head	WBGene00009118
female head vs hermaphrodite head	Hermaphrodite head	WBGene00009124
female head vs hermaphrodite head	Hermaphrodite head	WBGene00017799
female head vs hermaphrodite head	Hermaphrodite head	WBGene00017780
female head vs hermaphrodite head	Hermaphrodite head	WBGene00017776
female head vs hermaphrodite head	Hermaphrodite head	WBGene00017775
female head vs hermaphrodite head	Hermaphrodite head	WBGene00009103
female head vs hermaphrodite head	Hermaphrodite head	WBGene00009098
female head vs hermaphrodite head	Hermaphrodite head	WBGene00017763
female head vs hermaphrodite head	Hermaphrodite head	WBGene00017762
female head vs hermaphrodite head	Hermaphrodite head	WBGene00017758
female head vs hermaphrodite head	Hermaphrodite head	WBGene00004503
female head vs hermaphrodite head	Hermaphrodite head	WBGene00017742
female head vs hermaphrodite head	Hermaphrodite head	WBGene00017737
female head vs hermaphrodite head	Hermaphrodite head	WBGene00009078
female head vs hermaphrodite head	Hermaphrodite head	WBGene00000257
female head vs hermaphrodite head	Hermaphrodite head	WBGene00009084
female head vs hermaphrodite head	Hermaphrodite head	WBGene00006465
female head vs hermaphrodite head	Hermaphrodite head	WBGene00004186
female head vs hermaphrodite head	Hermaphrodite head	WBGene00003815
female head vs hermaphrodite head	Hermaphrodite head	WBGene00017699
female head vs hermaphrodite head	Hermaphrodite head	WBGene00017696
female head vs hermaphrodite head	Hermaphrodite head	WBGene00001028
female head vs hermaphrodite head	Hermaphrodite head	WBGene00006994
female head vs hermaphrodite head	Hermaphrodite head	WBGene00001358
female head vs hermaphrodite head	Hermaphrodite head	WBGene00017687
female head vs hermaphrodite head	Hermaphrodite head	WBGene00017683
female head vs hermaphrodite head	Hermaphrodite head	WBGene00009011
female head vs hermaphrodite head	Hermaphrodite head	WBGene00009007
female head vs hermaphrodite head	Hermaphrodite head	WBGene00009006
female head vs hermaphrodite head	Hermaphrodite head	WBGene00009004
female head vs hermaphrodite head	Hermaphrodite head	WBGene00017605
female head vs hermaphrodite head	Hermaphrodite head	WBGene00008954
female head vs hermaphrodite head	Hermaphrodite head	WBGene00006733
female head vs hermaphrodite head	Hermaphrodite head	WBGene00003981
female head vs hermaphrodite head	Hermaphrodite head	WBGene00004738
female head vs hermaphrodite head	Hermaphrodite head	WBGene00008934
female head vs hermaphrodite head	Hermaphrodite head	WBGene00008914
female head vs hermaphrodite head	Hermaphrodite head	WBGene00008921
female head vs hermaphrodite head	Hermaphrodite head	WBGene00017534
female head vs hermaphrodite head	Hermaphrodite head	WBGene00008860
female head vs hermaphrodite head	Hermaphrodite head	WBGene00044322
female head vs hermaphrodite head	Hermaphrodite head	WBGene00017435
female head vs hermaphrodite head	Hermaphrodite head	WBGene00003586
female head vs hermaphrodite head	Hermaphrodite head	WBGene00008769
female head vs hermaphrodite head	Hermaphrodite head	WBGene00007058
female head vs hermaphrodite head	Hermaphrodite head	WBGene00008743
female head vs hermaphrodite head	Hermaphrodite head	WBGene00008729
female head vs hermaphrodite head	Hermaphrodite head	WBGene00008722
female head vs hermaphrodite head	Hermaphrodite head	WBGene00006406
female head vs hermaphrodite head	Hermaphrodite head	WBGene00004341
female head vs hermaphrodite head	Hermaphrodite head	WBGene00017385
female head vs hermaphrodite head	Hermaphrodite head	WBGene00044329
female head vs hermaphrodite head	Hermaphrodite head	WBGene00008688
female head vs hermaphrodite head	Hermaphrodite head	WBGene00008686
female head vs hermaphrodite head	Hermaphrodite head	WBGene00008684
female head vs hermaphrodite head	Hermaphrodite head	WBGene00008683
female head vs hermaphrodite head	Hermaphrodite head	WBGene00008682
female head vs hermaphrodite head	Hermaphrodite head	WBGene00008664
female head vs hermaphrodite head	Hermaphrodite head	WBGene00017373
female head vs hermaphrodite head	Hermaphrodite head	WBGene00017349
female head vs hermaphrodite head	Hermaphrodite head	WBGene00017348
female head vs hermaphrodite head	Hermaphrodite head	WBGene00017347
female head vs hermaphrodite head	Hermaphrodite head	WBGene00017328
female head vs hermaphrodite head	Hermaphrodite head	WBGene00008645
female head vs hermaphrodite head	Hermaphrodite head	WBGene00004510
female head vs hermaphrodite head	Hermaphrodite head	WBGene00001281
female head vs hermaphrodite head	Hermaphrodite head	WBGene00008641
female head vs hermaphrodite head	Hermaphrodite head	WBGene00008639
female head vs hermaphrodite head	Hermaphrodite head	WBGene00017311
female head vs hermaphrodite head	Hermaphrodite head	WBGene00003421
female head vs hermaphrodite head	Hermaphrodite head	WBGene00017283
female head vs hermaphrodite head	Hermaphrodite head	WBGene00008607
female head vs hermaphrodite head	Hermaphrodite head	WBGene00017269
female head vs hermaphrodite head	Hermaphrodite head	WBGene00017217
female head vs hermaphrodite head	Hermaphrodite head	WBGene00017210
female head vs hermaphrodite head	Hermaphrodite head	WBGene00004117
female head vs hermaphrodite head	Hermaphrodite head	WBGene00008533
female head vs hermaphrodite head	Hermaphrodite head	WBGene00008504
female head vs hermaphrodite head	Hermaphrodite head	WBGene00000181
female head vs hermaphrodite head	Hermaphrodite head	WBGene00008509
female head vs hermaphrodite head	Hermaphrodite head	WBGene00017162
female head vs hermaphrodite head	Hermaphrodite head	WBGene00017161
female head vs hermaphrodite head	Hermaphrodite head	WBGene00017159
female head vs hermaphrodite head	Hermaphrodite head	WBGene00017164
female head vs hermaphrodite head	Hermaphrodite head	WBGene00004701
female head vs hermaphrodite head	Hermaphrodite head	WBGene00017121
female head vs hermaphrodite head	Hermaphrodite head	WBGene00004322
female head vs hermaphrodite head	Hermaphrodite head	WBGene00008458
female head vs hermaphrodite head	Hermaphrodite head	WBGene00006473
female head vs hermaphrodite head	Hermaphrodite head	WBGene00008456
female head vs hermaphrodite head	Hermaphrodite head	WBGene00008452
female head vs hermaphrodite head	Hermaphrodite head	WBGene00008446
female head vs hermaphrodite head	Hermaphrodite head	WBGene00017087
female head vs hermaphrodite head	Hermaphrodite head	WBGene00017085
female head vs hermaphrodite head	Hermaphrodite head	WBGene00017084
female head vs hermaphrodite head	Hermaphrodite head	WBGene00077643
female head vs hermaphrodite head	Hermaphrodite head	WBGene00005019
female head vs hermaphrodite head	Hermaphrodite head	WBGene00017070
female head vs hermaphrodite head	Hermaphrodite head	WBGene00017066
female head vs hermaphrodite head	Hermaphrodite head	WBGene00004704
female head vs hermaphrodite head	Hermaphrodite head	WBGene00017062
female head vs hermaphrodite head	Hermaphrodite head	WBGene00008419
female head vs hermaphrodite head	Hermaphrodite head	WBGene00008413
female head vs hermaphrodite head	Hermaphrodite head	WBGene00008410
female head vs hermaphrodite head	Hermaphrodite head	WBGene00017044
female head vs hermaphrodite head	Hermaphrodite head	WBGene00008398
female head vs hermaphrodite head	Hermaphrodite head	WBGene00008384
female head vs hermaphrodite head	Hermaphrodite head	WBGene00000778
female head vs hermaphrodite head	Hermaphrodite head	WBGene00003923
female head vs hermaphrodite head	Hermaphrodite head	WBGene00008380
female head vs hermaphrodite head	Hermaphrodite head	WBGene00008379
female head vs hermaphrodite head	Hermaphrodite head	WBGene00008364
female head vs hermaphrodite head	Hermaphrodite head	WBGene00006703
female head vs hermaphrodite head	Hermaphrodite head	WBGene00017011
female head vs hermaphrodite head	Hermaphrodite head	WBGene00003927
female head vs hermaphrodite head	Hermaphrodite head	WBGene00000795
female head vs hermaphrodite head	Hermaphrodite head	WBGene00004895
female head vs hermaphrodite head	Hermaphrodite head	WBGene00003372
female head vs hermaphrodite head	Hermaphrodite head	WBGene00002045
female head vs hermaphrodite head	Hermaphrodite head	WBGene00016966
female head vs hermaphrodite head	Hermaphrodite head	WBGene00000937
female head vs hermaphrodite head	Hermaphrodite head	WBGene00004337
female head vs hermaphrodite head	Hermaphrodite head	WBGene00008288
female head vs hermaphrodite head	Hermaphrodite head	WBGene00004441
female head vs hermaphrodite head	Hermaphrodite head	WBGene00008281
female head vs hermaphrodite head	Hermaphrodite head	WBGene00008275
female head vs hermaphrodite head	Hermaphrodite head	WBGene00004501
female head vs hermaphrodite head	Hermaphrodite head	WBGene00005025
female head vs hermaphrodite head	Hermaphrodite head	WBGene00008233
female head vs hermaphrodite head	Hermaphrodite head	WBGene00003160
female head vs hermaphrodite head	Hermaphrodite head	WBGene00016816
female head vs hermaphrodite head	Hermaphrodite head	WBGene00016808
female head vs hermaphrodite head	Hermaphrodite head	WBGene00008224
female head vs hermaphrodite head	Hermaphrodite head	WBGene00016791
female head vs hermaphrodite head	Hermaphrodite head	WBGene00003059
female head vs hermaphrodite head	Hermaphrodite head	WBGene00016750
female head vs hermaphrodite head	Hermaphrodite head	WBGene00000417
female head vs hermaphrodite head	Hermaphrodite head	WBGene00016740
female head vs hermaphrodite head	Hermaphrodite head	WBGene00016739
female head vs hermaphrodite head	Hermaphrodite head	WBGene00008164
female head vs hermaphrodite head	Hermaphrodite head	WBGene00008143
female head vs hermaphrodite head	Hermaphrodite head	WBGene00008151
female head vs hermaphrodite head	Hermaphrodite head	WBGene00008140
female head vs hermaphrodite head	Hermaphrodite head	WBGene00008134
female head vs hermaphrodite head	Hermaphrodite head	WBGene00008133
female head vs hermaphrodite head	Hermaphrodite head	WBGene00008131
female head vs hermaphrodite head	Hermaphrodite head	WBGene00008117
female head vs hermaphrodite head	Hermaphrodite head	WBGene00008107
female head vs hermaphrodite head	Hermaphrodite head	WBGene00016655
female head vs hermaphrodite head	Hermaphrodite head	WBGene00001981
female head vs hermaphrodite head	Hermaphrodite head	WBGene00016624
female head vs hermaphrodite head	Hermaphrodite head	WBGene00016632
female head vs hermaphrodite head	Hermaphrodite head	WBGene00016622
female head vs hermaphrodite head	Hermaphrodite head	WBGene00003516
female head vs hermaphrodite head	Hermaphrodite head	WBGene00016603
female head vs hermaphrodite head	Hermaphrodite head	WBGene00016602
female head vs hermaphrodite head	Hermaphrodite head	WBGene00004411
female head vs hermaphrodite head	Hermaphrodite head	WBGene00077771
female head vs hermaphrodite head	Hermaphrodite head	WBGene00016567
female head vs hermaphrodite head	Hermaphrodite head	WBGene00000787
female head vs hermaphrodite head	Hermaphrodite head	WBGene00016564
female head vs hermaphrodite head	Hermaphrodite head	WBGene00016562
female head vs hermaphrodite head	Hermaphrodite head	WBGene00006739
female head vs hermaphrodite head	Hermaphrodite head	WBGene00000770
female head vs hermaphrodite head	Hermaphrodite head	WBGene00001007
female head vs hermaphrodite head	Hermaphrodite head	WBGene00004339
female head vs hermaphrodite head	Hermaphrodite head	WBGene00008035
female head vs hermaphrodite head	Hermaphrodite head	WBGene00008034
female head vs hermaphrodite head	Hermaphrodite head	WBGene00016534
female head vs hermaphrodite head	Hermaphrodite head	WBGene00016533
female head vs hermaphrodite head	Hermaphrodite head	WBGene00003912
female head vs hermaphrodite head	Hermaphrodite head	WBGene00016509
female head vs hermaphrodite head	Hermaphrodite head	WBGene00016493
female head vs hermaphrodite head	Hermaphrodite head	WBGene00000527
female head vs hermaphrodite head	Hermaphrodite head	WBGene00007965
female head vs hermaphrodite head	Hermaphrodite head	WBGene00000418
female head vs hermaphrodite head	Hermaphrodite head	WBGene00016443
female head vs hermaphrodite head	Hermaphrodite head	WBGene00006701
female head vs hermaphrodite head	Hermaphrodite head	WBGene00016427
female head vs hermaphrodite head	Hermaphrodite head	WBGene00016421
female head vs hermaphrodite head	Hermaphrodite head	WBGene00016412
female head vs hermaphrodite head	Hermaphrodite head	WBGene00000888
female head vs hermaphrodite head	Hermaphrodite head	WBGene00016393
female head vs hermaphrodite head	Hermaphrodite head	WBGene00016390
female head vs hermaphrodite head	Hermaphrodite head	WBGene00016376
female head vs hermaphrodite head	Hermaphrodite head	WBGene00044325
female head vs hermaphrodite head	Hermaphrodite head	WBGene00004703
female head vs hermaphrodite head	Hermaphrodite head	WBGene00001116
female head vs hermaphrodite head	Hermaphrodite head	WBGene00016341
female head vs hermaphrodite head	Hermaphrodite head	WBGene00004368
female head vs hermaphrodite head	Hermaphrodite head	WBGene00016323
female head vs hermaphrodite head	Hermaphrodite head	WBGene00004771
female head vs hermaphrodite head	Hermaphrodite head	WBGene00016313
female head vs hermaphrodite head	Hermaphrodite head	WBGene00007849
female head vs hermaphrodite head	Hermaphrodite head	WBGene00006404
female head vs hermaphrodite head	Hermaphrodite head	WBGene00007826
female head vs hermaphrodite head	Hermaphrodite head	WBGene00007825
female head vs hermaphrodite head	Hermaphrodite head	WBGene00016249
female head vs hermaphrodite head	Hermaphrodite head	WBGene00016245
female head vs hermaphrodite head	Hermaphrodite head	WBGene00016235
female head vs hermaphrodite head	Hermaphrodite head	WBGene00004680
female head vs hermaphrodite head	Hermaphrodite head	WBGene00016234
female head vs hermaphrodite head	Hermaphrodite head	WBGene00016202
female head vs hermaphrodite head	Hermaphrodite head	WBGene00016209
female head vs hermaphrodite head	Hermaphrodite head	WBGene00002985
female head vs hermaphrodite head	Hermaphrodite head	WBGene00016200
female head vs hermaphrodite head	Hermaphrodite head	WBGene00043156
female head vs hermaphrodite head	Hermaphrodite head	WBGene00016167
female head vs hermaphrodite head	Hermaphrodite head	WBGene00016166
female head vs hermaphrodite head	Hermaphrodite head	WBGene00016171
female head vs hermaphrodite head	Hermaphrodite head	WBGene00007776
female head vs hermaphrodite head	Hermaphrodite head	WBGene00005007
female head vs hermaphrodite head	Hermaphrodite head	WBGene00016151
female head vs hermaphrodite head	Hermaphrodite head	WBGene00016148
female head vs hermaphrodite head	Hermaphrodite head	WBGene00001499
female head vs hermaphrodite head	Hermaphrodite head	WBGene00016144
female head vs hermaphrodite head	Hermaphrodite head	WBGene00004304
female head vs hermaphrodite head	Hermaphrodite head	WBGene00016129
female head vs hermaphrodite head	Hermaphrodite head	WBGene00194642
female head vs hermaphrodite head	Hermaphrodite head	WBGene00007731
female head vs hermaphrodite head	Hermaphrodite head	WBGene00007718
female head vs hermaphrodite head	Hermaphrodite head	WBGene00003155
female head vs hermaphrodite head	Hermaphrodite head	WBGene00000786
female head vs hermaphrodite head	Hermaphrodite head	WBGene00016084
female head vs hermaphrodite head	Hermaphrodite head	WBGene00007712
female head vs hermaphrodite head	Hermaphrodite head	WBGene00016073
female head vs hermaphrodite head	Hermaphrodite head	WBGene00007703
female head vs hermaphrodite head	Hermaphrodite head	WBGene00016062
female head vs hermaphrodite head	Hermaphrodite head	WBGene00016060
female head vs hermaphrodite head	Hermaphrodite head	WBGene00016045
female head vs hermaphrodite head	Hermaphrodite head	WBGene00016029
female head vs hermaphrodite head	Hermaphrodite head	WBGene00016027
female head vs hermaphrodite head	Hermaphrodite head	WBGene00016022
female head vs hermaphrodite head	Hermaphrodite head	WBGene00016014
female head vs hermaphrodite head	Hermaphrodite head	WBGene00015978
female head vs hermaphrodite head	Hermaphrodite head	WBGene00007685
female head vs hermaphrodite head	Hermaphrodite head	WBGene00007683
female head vs hermaphrodite head	Hermaphrodite head	WBGene00007690
female head vs hermaphrodite head	Hermaphrodite head	WBGene00004705
female head vs hermaphrodite head	Hermaphrodite head	WBGene00001958
female head vs hermaphrodite head	Hermaphrodite head	WBGene00015941
female head vs hermaphrodite head	Hermaphrodite head	WBGene00015939
female head vs hermaphrodite head	Hermaphrodite head	WBGene00015936
female head vs hermaphrodite head	Hermaphrodite head	WBGene00000383
female head vs hermaphrodite head	Hermaphrodite head	WBGene00007645
female head vs hermaphrodite head	Hermaphrodite head	WBGene00003904
female head vs hermaphrodite head	Hermaphrodite head	WBGene00044236
female head vs hermaphrodite head	Hermaphrodite head	WBGene00015857
female head vs hermaphrodite head	Hermaphrodite head	WBGene00007621
female head vs hermaphrodite head	Hermaphrodite head	WBGene00004381
female head vs hermaphrodite head	Hermaphrodite head	WBGene00007627
female head vs hermaphrodite head	Hermaphrodite head	WBGene00007625
female head vs hermaphrodite head	Hermaphrodite head	WBGene00007623
female head vs hermaphrodite head	Hermaphrodite head	WBGene00007622
female head vs hermaphrodite head	Hermaphrodite head	WBGene00007048
female head vs hermaphrodite head	Hermaphrodite head	WBGene00015811
female head vs hermaphrodite head	Hermaphrodite head	WBGene00015810
female head vs hermaphrodite head	Hermaphrodite head	WBGene00015809
female head vs hermaphrodite head	Hermaphrodite head	WBGene00002850
female head vs hermaphrodite head	Hermaphrodite head	WBGene00015806
female head vs hermaphrodite head	Hermaphrodite head	WBGene00003922
female head vs hermaphrodite head	Hermaphrodite head	WBGene00015796
female head vs hermaphrodite head	Hermaphrodite head	WBGene00007603
female head vs hermaphrodite head	Hermaphrodite head	WBGene00007579
female head vs hermaphrodite head	Hermaphrodite head	WBGene00000796
female head vs hermaphrodite head	Hermaphrodite head	WBGene00007564
female head vs hermaphrodite head	Hermaphrodite head	WBGene00006397
female head vs hermaphrodite head	Hermaphrodite head	WBGene00015744
female head vs hermaphrodite head	Hermaphrodite head	WBGene00015742
female head vs hermaphrodite head	Hermaphrodite head	WBGene00007551
female head vs hermaphrodite head	Hermaphrodite head	WBGene00003026
female head vs hermaphrodite head	Hermaphrodite head	WBGene00015703
female head vs hermaphrodite head	Hermaphrodite head	WBGene00015691
female head vs hermaphrodite head	Hermaphrodite head	WBGene00003954
female head vs hermaphrodite head	Hermaphrodite head	WBGene00015677
female head vs hermaphrodite head	Hermaphrodite head	WBGene00004454
female head vs hermaphrodite head	Hermaphrodite head	WBGene00007492
female head vs hermaphrodite head	Hermaphrodite head	WBGene00001051
female head vs hermaphrodite head	Hermaphrodite head	WBGene00015626
female head vs hermaphrodite head	Hermaphrodite head	WBGene00015619
female head vs hermaphrodite head	Hermaphrodite head	WBGene00015591
female head vs hermaphrodite head	Hermaphrodite head	WBGene00000142
female head vs hermaphrodite head	Hermaphrodite head	WBGene00007428
female head vs hermaphrodite head	Hermaphrodite head	WBGene00007435
female head vs hermaphrodite head	Hermaphrodite head	WBGene00004723
female head vs hermaphrodite head	Hermaphrodite head	WBGene00007433
female head vs hermaphrodite head	Hermaphrodite head	WBGene00044773
female head vs hermaphrodite head	Hermaphrodite head	WBGene00000854
female head vs hermaphrodite head	Hermaphrodite head	WBGene00000479
female head vs hermaphrodite head	Hermaphrodite head	WBGene00015581
female head vs hermaphrodite head	Hermaphrodite head	WBGene00003961
female head vs hermaphrodite head	Hermaphrodite head	WBGene00006579
female head vs hermaphrodite head	Hermaphrodite head	WBGene00007400
female head vs hermaphrodite head	Hermaphrodite head	WBGene00007395
female head vs hermaphrodite head	Hermaphrodite head	WBGene00007394
female head vs hermaphrodite head	Hermaphrodite head	WBGene00007390
female head vs hermaphrodite head	Hermaphrodite head	WBGene00006572
female head vs hermaphrodite head	Hermaphrodite head	WBGene00004452
female head vs hermaphrodite head	Hermaphrodite head	WBGene00015501
female head vs hermaphrodite head	Hermaphrodite head	WBGene00004803
female head vs hermaphrodite head	Hermaphrodite head	WBGene00007355
female head vs hermaphrodite head	Hermaphrodite head	WBGene00015470
female head vs hermaphrodite head	Hermaphrodite head	WBGene00015486
female head vs hermaphrodite head	Hermaphrodite head	WBGene00015484
female head vs hermaphrodite head	Hermaphrodite head	WBGene00015466
female head vs hermaphrodite head	Hermaphrodite head	WBGene00015463
female head vs hermaphrodite head	Hermaphrodite head	WBGene00001405
female head vs hermaphrodite head	Hermaphrodite head	WBGene00015425
female head vs hermaphrodite head	Hermaphrodite head	WBGene00001119
female head vs hermaphrodite head	Hermaphrodite head	WBGene00001023
female head vs hermaphrodite head	Hermaphrodite head	WBGene00003800
female head vs hermaphrodite head	Hermaphrodite head	WBGene00004392
female head vs hermaphrodite head	Hermaphrodite head	WBGene00003002
female head vs hermaphrodite head	Hermaphrodite head	WBGene00003952
female head vs hermaphrodite head	Hermaphrodite head	WBGene00015353
female head vs hermaphrodite head	Hermaphrodite head	WBGene00006431
female head vs hermaphrodite head	Hermaphrodite head	WBGene00015354
female head vs hermaphrodite head	Hermaphrodite head	WBGene00007226
female head vs hermaphrodite head	Hermaphrodite head	WBGene00015310
female head vs hermaphrodite head	Hermaphrodite head	WBGene00015308
female head vs hermaphrodite head	Hermaphrodite head	WBGene00007234
female head vs hermaphrodite head	Hermaphrodite head	WBGene00002046
female head vs hermaphrodite head	Hermaphrodite head	WBGene00015301
female head vs hermaphrodite head	Hermaphrodite head	WBGene00015296
female head vs hermaphrodite head	Hermaphrodite head	WBGene00007216
female head vs hermaphrodite head	Hermaphrodite head	WBGene00044083
female head vs hermaphrodite head	Hermaphrodite head	WBGene00007201
female head vs hermaphrodite head	Hermaphrodite head	WBGene00015264
female head vs hermaphrodite head	Hermaphrodite head	WBGene00004443
female head vs hermaphrodite head	Hermaphrodite head	WBGene00001562
female head vs hermaphrodite head	Hermaphrodite head	WBGene00015233
female head vs hermaphrodite head	Hermaphrodite head	WBGene00000235
female head vs hermaphrodite head	Hermaphrodite head	WBGene00007186
female head vs hermaphrodite head	Hermaphrodite head	WBGene00007184
female head vs hermaphrodite head	Hermaphrodite head	WBGene00001094
female head vs hermaphrodite head	Hermaphrodite head	WBGene00015185
female head vs hermaphrodite head	Hermaphrodite head	WBGene00015176
female head vs hermaphrodite head	Hermaphrodite head	WBGene00007168
female head vs hermaphrodite head	Hermaphrodite head	WBGene00007167
female head vs hermaphrodite head	Hermaphrodite head	WBGene00219208
female head vs hermaphrodite head	Hermaphrodite head	WBGene00015159
female head vs hermaphrodite head	Hermaphrodite head	WBGene00015156
female head vs hermaphrodite head	Hermaphrodite head	WBGene00002061
female head vs hermaphrodite head	Hermaphrodite head	WBGene00006359
female head vs hermaphrodite head	Hermaphrodite head	WBGene00015146
female head vs hermaphrodite head	Hermaphrodite head	WBGene00004435
female head vs hermaphrodite head	Hermaphrodite head	WBGene00007144
female head vs hermaphrodite head	Hermaphrodite head	WBGene00195248
female head vs hermaphrodite head	Hermaphrodite head	WBGene00002003
female head vs hermaphrodite head	Hermaphrodite head	WBGene00007137
female head vs hermaphrodite head	Hermaphrodite head	WBGene00015104
female head vs hermaphrodite head	Hermaphrodite head	WBGene00015092
female head vs hermaphrodite head	Hermaphrodite head	WBGene00007122
female head vs hermaphrodite head	Hermaphrodite head	WBGene00007118
female head vs hermaphrodite head	Hermaphrodite head	WBGene00015076
female head vs hermaphrodite head	Hermaphrodite head	WBGene00015029
female head vs hermaphrodite head	Hermaphrodite head	WBGene00000099
female head vs hermaphrodite head	Hermaphrodite head	WBGene00004466
female head vs hermaphrodite head	Hermaphrodite head	WBGene00006961
female head vs hermaphrodite head	Hermaphrodite head	WBGene00007107
female head vs hermaphrodite head	Hermaphrodite head	WBGene00007106
female head vs hermaphrodite head	Hermaphrodite head	WBGene00007113
female head vs hermaphrodite head	Hermaphrodite head	WBGene00007110
female head vs hermaphrodite head	Hermaphrodite head	WBGene00000814
female head vs hermaphrodite head	Hermaphrodite head	WBGene00006932
female head vs hermaphrodite head	Hermaphrodite head	WBGene00007101
female tail vs tail head	Female tail	WBGene00007068
female tail vs tail head	Female tail	WBGene00014170
female tail vs tail head	Female tail	WBGene00014164
female tail vs tail head	Female tail	WBGene00006767
female tail vs tail head	Female tail	WBGene00001088
female tail vs tail head	Female tail	WBGene00002335
female tail vs tail head	Female tail	WBGene00206488
female tail vs tail head	Female tail	WBGene00006477
female tail vs tail head	Female tail	WBGene00022801
female tail vs tail head	Female tail	WBGene00006583
female tail vs tail head	Female tail	WBGene00022781
female tail vs tail head	Female tail	WBGene00022780
female tail vs tail head	Female tail	WBGene00022769
female tail vs tail head	Female tail	WBGene00013976
female tail vs tail head	Female tail	WBGene00013975
female tail vs tail head	Female tail	WBGene00000212
female tail vs tail head	Female tail	WBGene00022733
female tail vs tail head	Female tail	WBGene00022721
female tail vs tail head	Female tail	WBGene00022703
female tail vs tail head	Female tail	WBGene00013962
female tail vs tail head	Female tail	WBGene00013955
female tail vs tail head	Female tail	WBGene00044481
female tail vs tail head	Female tail	WBGene00022677
female tail vs tail head	Female tail	WBGene00014249
female tail vs tail head	Female tail	WBGene00006600
female tail vs tail head	Female tail	WBGene00022893
female tail vs tail head	Female tail	WBGene00022885
female tail vs tail head	Female tail	WBGene00002268
female tail vs tail head	Female tail	WBGene00044588
female tail vs tail head	Female tail	WBGene00022864
female tail vs tail head	Female tail	WBGene00022858
female tail vs tail head	Female tail	WBGene00014234
female tail vs tail head	Female tail	WBGene00014213
female tail vs tail head	Female tail	WBGene00014205
female tail vs tail head	Female tail	WBGene00014177
female tail vs tail head	Female tail	WBGene00022611
female tail vs tail head	Female tail	WBGene00001823
female tail vs tail head	Female tail	WBGene00013872
female tail vs tail head	Female tail	WBGene00013870
female tail vs tail head	Female tail	WBGene00022592
female tail vs tail head	Female tail	WBGene00013835
female tail vs tail head	Female tail	WBGene00044557
female tail vs tail head	Female tail	WBGene00013854
female tail vs tail head	Female tail	WBGene00022400
female tail vs tail head	Female tail	WBGene00022389
female tail vs tail head	Female tail	WBGene00022379
female tail vs tail head	Female tail	WBGene00022369
female tail vs tail head	Female tail	WBGene00004277
female tail vs tail head	Female tail	WBGene00000089
female tail vs tail head	Female tail	WBGene00013594
female tail vs tail head	Female tail	WBGene00044260
female tail vs tail head	Female tail	WBGene00001704
female tail vs tail head	Female tail	WBGene00003585
female tail vs tail head	Female tail	WBGene00013601
female tail vs tail head	Female tail	WBGene00022347
female tail vs tail head	Female tail	WBGene00013540
female tail vs tail head	Female tail	WBGene00004085
female tail vs tail head	Female tail	WBGene00022285
female tail vs tail head	Female tail	WBGene00000879
female tail vs tail head	Female tail	WBGene00001232
female tail vs tail head	Female tail	WBGene00022273
female tail vs tail head	Female tail	WBGene00043066
female tail vs tail head	Female tail	WBGene00022252
female tail vs tail head	Female tail	WBGene00022251
female tail vs tail head	Female tail	WBGene00022193
female tail vs tail head	Female tail	WBGene00022190
female tail vs tail head	Female tail	WBGene00022188
female tail vs tail head	Female tail	WBGene00022167
female tail vs tail head	Female tail	WBGene00003941
female tail vs tail head	Female tail	WBGene00022200
female tail vs tail head	Female tail	WBGene00022161
female tail vs tail head	Female tail	WBGene00022159
female tail vs tail head	Female tail	WBGene00022154
female tail vs tail head	Female tail	WBGene00022123
female tail vs tail head	Female tail	WBGene00022122
female tail vs tail head	Female tail	WBGene00022107
female tail vs tail head	Female tail	WBGene00006714
female tail vs tail head	Female tail	WBGene00077455
female tail vs tail head	Female tail	WBGene00022052
female tail vs tail head	Female tail	WBGene00003652
female tail vs tail head	Female tail	WBGene00022048
female tail vs tail head	Female tail	WBGene00013446
female tail vs tail head	Female tail	WBGene00013415
female tail vs tail head	Female tail	WBGene00007013
female tail vs tail head	Female tail	WBGene00004278
female tail vs tail head	Female tail	WBGene00302968
female tail vs tail head	Female tail	WBGene00021985
female tail vs tail head	Female tail	WBGene00013354
female tail vs tail head	Female tail	WBGene00013352
female tail vs tail head	Female tail	WBGene00021973
female tail vs tail head	Female tail	WBGene00013323
female tail vs tail head	Female tail	WBGene00001330
female tail vs tail head	Female tail	WBGene00003164
female tail vs tail head	Female tail	WBGene00013269
female tail vs tail head	Female tail	WBGene00013263
female tail vs tail head	Female tail	WBGene00013261
female tail vs tail head	Female tail	WBGene00044233
female tail vs tail head	Female tail	WBGene00013240
female tail vs tail head	Female tail	WBGene00021936
female tail vs tail head	Female tail	WBGene00021935
female tail vs tail head	Female tail	WBGene00021922
female tail vs tail head	Female tail	WBGene00021914
female tail vs tail head	Female tail	WBGene00002269
female tail vs tail head	Female tail	WBGene00013210
female tail vs tail head	Female tail	WBGene00002235
female tail vs tail head	Female tail	WBGene00235268
female tail vs tail head	Female tail	WBGene00021888
female tail vs tail head	Female tail	WBGene00021856
female tail vs tail head	Female tail	WBGene00004016
female tail vs tail head	Female tail	WBGene00021866
female tail vs tail head	Female tail	WBGene00021854
female tail vs tail head	Female tail	WBGene00021852
female tail vs tail head	Female tail	WBGene00013200
female tail vs tail head	Female tail	WBGene00003387
female tail vs tail head	Female tail	WBGene00021816
female tail vs tail head	Female tail	WBGene00044720
female tail vs tail head	Female tail	WBGene00013176
female tail vs tail head	Female tail	WBGene00001247
female tail vs tail head	Female tail	WBGene00013169
female tail vs tail head	Female tail	WBGene00013164
female tail vs tail head	Female tail	WBGene00013131
female tail vs tail head	Female tail	WBGene00013127
female tail vs tail head	Female tail	WBGene00013122
female tail vs tail head	Female tail	WBGene00021776
female tail vs tail head	Female tail	WBGene00044438
female tail vs tail head	Female tail	WBGene00004830
female tail vs tail head	Female tail	WBGene00013082
female tail vs tail head	Female tail	WBGene00021753
female tail vs tail head	Female tail	WBGene00021751
female tail vs tail head	Female tail	WBGene00021758
female tail vs tail head	Female tail	WBGene00005024
female tail vs tail head	Female tail	WBGene00021748
female tail vs tail head	Female tail	WBGene00021738
female tail vs tail head	Female tail	WBGene00001707
female tail vs tail head	Female tail	WBGene00021686
female tail vs tail head	Female tail	WBGene00000165
female tail vs tail head	Female tail	WBGene00000812
female tail vs tail head	Female tail	WBGene00013020
female tail vs tail head	Female tail	WBGene00013000
female tail vs tail head	Female tail	WBGene00004456
female tail vs tail head	Female tail	WBGene00012964
female tail vs tail head	Female tail	WBGene00001045
female tail vs tail head	Female tail	WBGene00021637
female tail vs tail head	Female tail	WBGene00006563
female tail vs tail head	Female tail	WBGene00012927
female tail vs tail head	Female tail	WBGene00012895
female tail vs tail head	Female tail	WBGene00012915
female tail vs tail head	Female tail	WBGene00012909
female tail vs tail head	Female tail	WBGene00021564
female tail vs tail head	Female tail	WBGene00012890
female tail vs tail head	Female tail	WBGene00021549
female tail vs tail head	Female tail	WBGene00012812
female tail vs tail head	Female tail	WBGene00021544
female tail vs tail head	Female tail	WBGene00021538
female tail vs tail head	Female tail	WBGene00012780
female tail vs tail head	Female tail	WBGene00021528
female tail vs tail head	Female tail	WBGene00044003
female tail vs tail head	Female tail	WBGene00012755
female tail vs tail head	Female tail	WBGene00194733
female tail vs tail head	Female tail	WBGene00012740
female tail vs tail head	Female tail	WBGene00012735
female tail vs tail head	Female tail	WBGene00012733
female tail vs tail head	Female tail	WBGene00021486
female tail vs tail head	Female tail	WBGene00006639
female tail vs tail head	Female tail	WBGene00012666
female tail vs tail head	Female tail	WBGene00012696
female tail vs tail head	Female tail	WBGene00012665
female tail vs tail head	Female tail	WBGene00021443
female tail vs tail head	Female tail	WBGene00012662
female tail vs tail head	Female tail	WBGene00012659
female tail vs tail head	Female tail	WBGene00012632
female tail vs tail head	Female tail	WBGene00012606
female tail vs tail head	Female tail	WBGene00021396
female tail vs tail head	Female tail	WBGene00021401
female tail vs tail head	Female tail	WBGene00003580
female tail vs tail head	Female tail	WBGene00003581
female tail vs tail head	Female tail	WBGene00021351
female tail vs tail head	Female tail	WBGene00021373
female tail vs tail head	Female tail	WBGene00012559
female tail vs tail head	Female tail	WBGene00012555
female tail vs tail head	Female tail	WBGene00021325
female tail vs tail head	Female tail	WBGene00021323
female tail vs tail head	Female tail	WBGene00021321
female tail vs tail head	Female tail	WBGene00012532
female tail vs tail head	Female tail	WBGene00003570
female tail vs tail head	Female tail	WBGene00012530
female tail vs tail head	Female tail	WBGene00012514
female tail vs tail head	Female tail	WBGene00021237
female tail vs tail head	Female tail	WBGene00003735
female tail vs tail head	Female tail	WBGene00012463
female tail vs tail head	Female tail	WBGene00003978
female tail vs tail head	Female tail	WBGene00022493
female tail vs tail head	Female tail	WBGene00022470
female tail vs tail head	Female tail	WBGene00013805
female tail vs tail head	Female tail	WBGene00000184
female tail vs tail head	Female tail	WBGene00013790
female tail vs tail head	Female tail	WBGene00013768
female tail vs tail head	Female tail	WBGene00013748
female tail vs tail head	Female tail	WBGene00013739
female tail vs tail head	Female tail	WBGene00013737
female tail vs tail head	Female tail	WBGene00045212
female tail vs tail head	Female tail	WBGene00022448
female tail vs tail head	Female tail	WBGene00004753
female tail vs tail head	Female tail	WBGene00013717
female tail vs tail head	Female tail	WBGene00013716
female tail vs tail head	Female tail	WBGene00013725
female tail vs tail head	Female tail	WBGene00013724
female tail vs tail head	Female tail	WBGene00013697
female tail vs tail head	Female tail	WBGene00013690
female tail vs tail head	Female tail	WBGene00001365
female tail vs tail head	Female tail	WBGene00021131
female tail vs tail head	Female tail	WBGene00002264
female tail vs tail head	Female tail	WBGene00012370
female tail vs tail head	Female tail	WBGene00012365
female tail vs tail head	Female tail	WBGene00001446
female tail vs tail head	Female tail	WBGene00004373
female tail vs tail head	Female tail	WBGene00004248
female tail vs tail head	Female tail	WBGene00044319
female tail vs tail head	Female tail	WBGene00006503
female tail vs tail head	Female tail	WBGene00012296
female tail vs tail head	Female tail	WBGene00001843
female tail vs tail head	Female tail	WBGene00021057
female tail vs tail head	Female tail	WBGene00012291
female tail vs tail head	Female tail	WBGene00000166
female tail vs tail head	Female tail	WBGene00021022
female tail vs tail head	Female tail	WBGene00012241
female tail vs tail head	Female tail	WBGene00020993
female tail vs tail head	Female tail	WBGene00020957
female tail vs tail head	Female tail	WBGene00302982
female tail vs tail head	Female tail	WBGene00020954
female tail vs tail head	Female tail	WBGene00020953
female tail vs tail head	Female tail	WBGene00004766
female tail vs tail head	Female tail	WBGene00020932
female tail vs tail head	Female tail	WBGene00001709
female tail vs tail head	Female tail	WBGene00012206
female tail vs tail head	Female tail	WBGene00001394
female tail vs tail head	Female tail	WBGene00012175
female tail vs tail head	Female tail	WBGene00020884
female tail vs tail head	Female tail	WBGene00194986
female tail vs tail head	Female tail	WBGene00000515
female tail vs tail head	Female tail	WBGene00001005
female tail vs tail head	Female tail	WBGene00020822
female tail vs tail head	Female tail	WBGene00012007
female tail vs tail head	Female tail	WBGene00003740
female tail vs tail head	Female tail	WBGene00003524
female tail vs tail head	Female tail	WBGene00011964
female tail vs tail head	Female tail	WBGene00011969
female tail vs tail head	Female tail	WBGene00077728
female tail vs tail head	Female tail	WBGene00011937
female tail vs tail head	Female tail	WBGene00020693
female tail vs tail head	Female tail	WBGene00006875
female tail vs tail head	Female tail	WBGene00020651
female tail vs tail head	Female tail	WBGene00011893
female tail vs tail head	Female tail	WBGene00001993
female tail vs tail head	Female tail	WBGene00011858
female tail vs tail head	Female tail	WBGene00011850
female tail vs tail head	Female tail	WBGene00020586
female tail vs tail head	Female tail	WBGene00044500
female tail vs tail head	Female tail	WBGene00020574
female tail vs tail head	Female tail	WBGene00020557
female tail vs tail head	Female tail	WBGene00003509
female tail vs tail head	Female tail	WBGene00011826
female tail vs tail head	Female tail	WBGene00003936
female tail vs tail head	Female tail	WBGene00004150
female tail vs tail head	Female tail	WBGene00004151
female tail vs tail head	Female tail	WBGene00020517
female tail vs tail head	Female tail	WBGene00020527
female tail vs tail head	Female tail	WBGene00020510
female tail vs tail head	Female tail	WBGene00006638
female tail vs tail head	Female tail	WBGene00004091
female tail vs tail head	Female tail	WBGene00004363
female tail vs tail head	Female tail	WBGene00077690
female tail vs tail head	Female tail	WBGene00020475
female tail vs tail head	Female tail	WBGene00020443
female tail vs tail head	Female tail	WBGene00000007
female tail vs tail head	Female tail	WBGene00020427
female tail vs tail head	Female tail	WBGene00020426
female tail vs tail head	Female tail	WBGene00011694
female tail vs tail head	Female tail	WBGene00044604
female tail vs tail head	Female tail	WBGene00020397
female tail vs tail head	Female tail	WBGene00003165
female tail vs tail head	Female tail	WBGene00011587
female tail vs tail head	Female tail	WBGene00003589
female tail vs tail head	Female tail	WBGene00011575
female tail vs tail head	Female tail	WBGene00020299
female tail vs tail head	Female tail	WBGene00011476
female tail vs tail head	Female tail	WBGene00020216
female tail vs tail head	Female tail	WBGene00003534
female tail vs tail head	Female tail	WBGene00011439
female tail vs tail head	Female tail	WBGene00020195
female tail vs tail head	Female tail	WBGene00020199
female tail vs tail head	Female tail	WBGene00000764
female tail vs tail head	Female tail	WBGene00020193
female tail vs tail head	Female tail	WBGene00011335
female tail vs tail head	Female tail	WBGene00011329
female tail vs tail head	Female tail	WBGene00044641
female tail vs tail head	Female tail	WBGene00001340
female tail vs tail head	Female tail	WBGene00011318
female tail vs tail head	Female tail	WBGene00020139
female tail vs tail head	Female tail	WBGene00011271
female tail vs tail head	Female tail	WBGene00004185
female tail vs tail head	Female tail	WBGene00005712
female tail vs tail head	Female tail	WBGene00020052
female tail vs tail head	Female tail	WBGene00011257
female tail vs tail head	Female tail	WBGene00020026
female tail vs tail head	Female tail	WBGene00020011
female tail vs tail head	Female tail	WBGene00011241
female tail vs tail head	Female tail	WBGene00011226
female tail vs tail head	Female tail	WBGene00006331
female tail vs tail head	Female tail	WBGene00011218
female tail vs tail head	Female tail	WBGene00011194
female tail vs tail head	Female tail	WBGene00011291
female tail vs tail head	Female tail	WBGene00006319
female tail vs tail head	Female tail	WBGene00043050
female tail vs tail head	Female tail	WBGene00011119
female tail vs tail head	Female tail	WBGene00001608
female tail vs tail head	Female tail	WBGene00011083
female tail vs tail head	Female tail	WBGene00011073
female tail vs tail head	Female tail	WBGene00023418
female tail vs tail head	Female tail	WBGene00011040
female tail vs tail head	Female tail	WBGene00019896
female tail vs tail head	Female tail	WBGene00004305
female tail vs tail head	Female tail	WBGene00019873
female tail vs tail head	Female tail	WBGene00010977
female tail vs tail head	Female tail	WBGene00019823
female tail vs tail head	Female tail	WBGene00019813
female tail vs tail head	Female tail	WBGene00019808
female tail vs tail head	Female tail	WBGene00019800
female tail vs tail head	Female tail	WBGene00010870
female tail vs tail head	Female tail	WBGene00019763
female tail vs tail head	Female tail	WBGene00019731
female tail vs tail head	Female tail	WBGene00019725
female tail vs tail head	Female tail	WBGene00019721
female tail vs tail head	Female tail	WBGene00019711
female tail vs tail head	Female tail	WBGene00000205
female tail vs tail head	Female tail	WBGene00019664
female tail vs tail head	Female tail	WBGene00019624
female tail vs tail head	Female tail	WBGene00206386
female tail vs tail head	Female tail	WBGene00010725
female tail vs tail head	Female tail	WBGene00010720
female tail vs tail head	Female tail	WBGene00003757
female tail vs tail head	Female tail	WBGene00010675
female tail vs tail head	Female tail	WBGene00010671
female tail vs tail head	Female tail	WBGene00010661
female tail vs tail head	Female tail	WBGene00044293
female tail vs tail head	Female tail	WBGene00019538
female tail vs tail head	Female tail	WBGene00019519
female tail vs tail head	Female tail	WBGene00019522
female tail vs tail head	Female tail	WBGene00000929
female tail vs tail head	Female tail	WBGene00004467
female tail vs tail head	Female tail	WBGene00019478
female tail vs tail head	Female tail	WBGene00001743
female tail vs tail head	Female tail	WBGene00010595
female tail vs tail head	Female tail	WBGene00000281
female tail vs tail head	Female tail	WBGene00019407
female tail vs tail head	Female tail	WBGene00019411
female tail vs tail head	Female tail	WBGene00002151
female tail vs tail head	Female tail	WBGene00000044
female tail vs tail head	Female tail	WBGene00019361
female tail vs tail head	Female tail	WBGene00010524
female tail vs tail head	Female tail	WBGene00006392
female tail vs tail head	Female tail	WBGene00019347
female tail vs tail head	Female tail	WBGene00019328
female tail vs tail head	Female tail	WBGene00019318
female tail vs tail head	Female tail	WBGene00010457
female tail vs tail head	Female tail	WBGene00019277
female tail vs tail head	Female tail	WBGene00019284
female tail vs tail head	Female tail	WBGene00019276
female tail vs tail head	Female tail	WBGene00019274
female tail vs tail head	Female tail	WBGene00010423
female tail vs tail head	Female tail	WBGene00019255
female tail vs tail head	Female tail	WBGene00010420
female tail vs tail head	Female tail	WBGene00010419
female tail vs tail head	Female tail	WBGene00044310
female tail vs tail head	Female tail	WBGene00019221
female tail vs tail head	Female tail	WBGene00019218
female tail vs tail head	Female tail	WBGene00010406
female tail vs tail head	Female tail	WBGene00000506
female tail vs tail head	Female tail	WBGene00010385
female tail vs tail head	Female tail	WBGene00019182
female tail vs tail head	Female tail	WBGene00004787
female tail vs tail head	Female tail	WBGene00003602
female tail vs tail head	Female tail	WBGene00010338
female tail vs tail head	Female tail	WBGene00003882
female tail vs tail head	Female tail	WBGene00010329
female tail vs tail head	Female tail	WBGene00004382
female tail vs tail head	Female tail	WBGene00044385
female tail vs tail head	Female tail	WBGene00019069
female tail vs tail head	Female tail	WBGene00010286
female tail vs tail head	Female tail	WBGene00010225
female tail vs tail head	Female tail	WBGene00001184
female tail vs tail head	Female tail	WBGene00019008
female tail vs tail head	Female tail	WBGene00004133
female tail vs tail head	Female tail	WBGene00002083
female tail vs tail head	Female tail	WBGene00003248
female tail vs tail head	Female tail	WBGene00000695
female tail vs tail head	Female tail	WBGene00000420
female tail vs tail head	Female tail	WBGene00023407
female tail vs tail head	Female tail	WBGene00001154
female tail vs tail head	Female tail	WBGene00000774
female tail vs tail head	Female tail	WBGene00010138
female tail vs tail head	Female tail	WBGene00010136
female tail vs tail head	Female tail	WBGene00003812
female tail vs tail head	Female tail	WBGene00010086
female tail vs tail head	Female tail	WBGene00018860
female tail vs tail head	Female tail	WBGene00018853
female tail vs tail head	Female tail	WBGene00010063
female tail vs tail head	Female tail	WBGene00000008
female tail vs tail head	Female tail	WBGene00018782
female tail vs tail head	Female tail	WBGene00000164
female tail vs tail head	Female tail	WBGene00018769
female tail vs tail head	Female tail	WBGene00009988
female tail vs tail head	Female tail	WBGene00018757
female tail vs tail head	Female tail	WBGene00018741
female tail vs tail head	Female tail	WBGene00018723
female tail vs tail head	Female tail	WBGene00018720
female tail vs tail head	Female tail	WBGene00018718
female tail vs tail head	Female tail	WBGene00018702
female tail vs tail head	Female tail	WBGene00018681
female tail vs tail head	Female tail	WBGene00018680
female tail vs tail head	Female tail	WBGene00044477
female tail vs tail head	Female tail	WBGene00018635
female tail vs tail head	Female tail	WBGene00009883
female tail vs tail head	Female tail	WBGene00009865
female tail vs tail head	Female tail	WBGene00018591
female tail vs tail head	Female tail	WBGene00018586
female tail vs tail head	Female tail	WBGene00194641
female tail vs tail head	Female tail	WBGene00018569
female tail vs tail head	Female tail	WBGene00018538
female tail vs tail head	Female tail	WBGene00009818
female tail vs tail head	Female tail	WBGene00009816
female tail vs tail head	Female tail	WBGene00018514
female tail vs tail head	Female tail	WBGene00002203
female tail vs tail head	Female tail	WBGene00006721
female tail vs tail head	Female tail	WBGene00000438
female tail vs tail head	Female tail	WBGene00009777
female tail vs tail head	Female tail	WBGene00009741
female tail vs tail head	Female tail	WBGene00009736
female tail vs tail head	Female tail	WBGene00009726
female tail vs tail head	Female tail	WBGene00018465
female tail vs tail head	Female tail	WBGene00009701
female tail vs tail head	Female tail	WBGene00018419
female tail vs tail head	Female tail	WBGene00018405
female tail vs tail head	Female tail	WBGene00018398
female tail vs tail head	Female tail	WBGene00009665
female tail vs tail head	Female tail	WBGene00004283
female tail vs tail head	Female tail	WBGene00018367
female tail vs tail head	Female tail	WBGene00004922
female tail vs tail head	Female tail	WBGene00009642
female tail vs tail head	Female tail	WBGene00009632
female tail vs tail head	Female tail	WBGene00018349
female tail vs tail head	Female tail	WBGene00009627
female tail vs tail head	Female tail	WBGene00023489
female tail vs tail head	Female tail	WBGene00001244
female tail vs tail head	Female tail	WBGene00044221
female tail vs tail head	Female tail	WBGene00009619
female tail vs tail head	Female tail	WBGene00018283
female tail vs tail head	Female tail	WBGene00018275
female tail vs tail head	Female tail	WBGene00009576
female tail vs tail head	Female tail	WBGene00009563
female tail vs tail head	Female tail	WBGene00044568
female tail vs tail head	Female tail	WBGene00009554
female tail vs tail head	Female tail	WBGene00009553
female tail vs tail head	Female tail	WBGene00001151
female tail vs tail head	Female tail	WBGene00000484
female tail vs tail head	Female tail	WBGene00018184
female tail vs tail head	Female tail	WBGene00018181
female tail vs tail head	Female tail	WBGene00018172
female tail vs tail head	Female tail	WBGene00009521
female tail vs tail head	Female tail	WBGene00003176
female tail vs tail head	Female tail	WBGene00001426
female tail vs tail head	Female tail	WBGene00044788
female tail vs tail head	Female tail	WBGene00009439
female tail vs tail head	Female tail	WBGene00194916
female tail vs tail head	Female tail	WBGene00018045
female tail vs tail head	Female tail	WBGene00004122
female tail vs tail head	Female tail	WBGene00018036
female tail vs tail head	Female tail	WBGene00001335
female tail vs tail head	Female tail	WBGene00009372
female tail vs tail head	Female tail	WBGene00009358
female tail vs tail head	Female tail	WBGene00009336
female tail vs tail head	Female tail	WBGene00000092
female tail vs tail head	Female tail	WBGene00044138
female tail vs tail head	Female tail	WBGene00006622
female tail vs tail head	Female tail	WBGene00009289
female tail vs tail head	Female tail	WBGene00009287
female tail vs tail head	Female tail	WBGene00006061
female tail vs tail head	Female tail	WBGene00009260
female tail vs tail head	Female tail	WBGene00044482
female tail vs tail head	Female tail	WBGene00017914
female tail vs tail head	Female tail	WBGene00009219
female tail vs tail head	Female tail	WBGene00017886
female tail vs tail head	Female tail	WBGene00000992
female tail vs tail head	Female tail	WBGene00005003
female tail vs tail head	Female tail	WBGene00000002
female tail vs tail head	Female tail	WBGene00017840
female tail vs tail head	Female tail	WBGene00017825
female tail vs tail head	Female tail	WBGene00000224
female tail vs tail head	Female tail	WBGene00017771
female tail vs tail head	Female tail	WBGene00009093
female tail vs tail head	Female tail	WBGene00003969
female tail vs tail head	Female tail	WBGene00017738
female tail vs tail head	Female tail	WBGene00017724
female tail vs tail head	Female tail	WBGene00009057
female tail vs tail head	Female tail	WBGene00044605
female tail vs tail head	Female tail	WBGene00001619
female tail vs tail head	Female tail	WBGene00017688
female tail vs tail head	Female tail	WBGene00017676
female tail vs tail head	Female tail	WBGene00009010
female tail vs tail head	Female tail	WBGene00008939
female tail vs tail head	Female tail	WBGene00003981
female tail vs tail head	Female tail	WBGene00017574
female tail vs tail head	Female tail	WBGene00002991
female tail vs tail head	Female tail	WBGene00008874
female tail vs tail head	Female tail	WBGene00008871
female tail vs tail head	Female tail	WBGene00008856
female tail vs tail head	Female tail	WBGene00044323
female tail vs tail head	Female tail	WBGene00008805
female tail vs tail head	Female tail	WBGene00017427
female tail vs tail head	Female tail	WBGene00017422
female tail vs tail head	Female tail	WBGene00000702
female tail vs tail head	Female tail	WBGene00008719
female tail vs tail head	Female tail	WBGene00003564
female tail vs tail head	Female tail	WBGene00008654
female tail vs tail head	Female tail	WBGene00017359
female tail vs tail head	Female tail	WBGene00017340
female tail vs tail head	Female tail	WBGene00017293
female tail vs tail head	Female tail	WBGene00017280
female tail vs tail head	Female tail	WBGene00008604
female tail vs tail head	Female tail	WBGene00008606
female tail vs tail head	Female tail	WBGene00008601
female tail vs tail head	Female tail	WBGene00017273
female tail vs tail head	Female tail	WBGene00002182
female tail vs tail head	Female tail	WBGene00000422
female tail vs tail head	Female tail	WBGene00017240
female tail vs tail head	Female tail	WBGene00004197
female tail vs tail head	Female tail	WBGene00004790
female tail vs tail head	Female tail	WBGene00017193
female tail vs tail head	Female tail	WBGene00006960
female tail vs tail head	Female tail	WBGene00006353
female tail vs tail head	Female tail	WBGene00000115
female tail vs tail head	Female tail	WBGene00017158
female tail vs tail head	Female tail	WBGene00003169
female tail vs tail head	Female tail	WBGene00017108
female tail vs tail head	Female tail	WBGene00003711
female tail vs tail head	Female tail	WBGene00017091
female tail vs tail head	Female tail	WBGene00008444
female tail vs tail head	Female tail	WBGene00017064
female tail vs tail head	Female tail	WBGene00008430
female tail vs tail head	Female tail	WBGene00017052
female tail vs tail head	Female tail	WBGene00001241
female tail vs tail head	Female tail	WBGene00008408
female tail vs tail head	Female tail	WBGene00006520
female tail vs tail head	Female tail	WBGene00008368
female tail vs tail head	Female tail	WBGene00008362
female tail vs tail head	Female tail	WBGene00017014
female tail vs tail head	Female tail	WBGene00017013
female tail vs tail head	Female tail	WBGene00017003
female tail vs tail head	Female tail	WBGene00016992
female tail vs tail head	Female tail	WBGene00016983
female tail vs tail head	Female tail	WBGene00016962
female tail vs tail head	Female tail	WBGene00016945
female tail vs tail head	Female tail	WBGene00016944
female tail vs tail head	Female tail	WBGene00001627
female tail vs tail head	Female tail	WBGene00016939
female tail vs tail head	Female tail	WBGene00016932
female tail vs tail head	Female tail	WBGene00008320
female tail vs tail head	Female tail	WBGene00016920
female tail vs tail head	Female tail	WBGene00016918
female tail vs tail head	Female tail	WBGene00045400
female tail vs tail head	Female tail	WBGene00002163
female tail vs tail head	Female tail	WBGene00016907
female tail vs tail head	Female tail	WBGene00194707
female tail vs tail head	Female tail	WBGene00016872
female tail vs tail head	Female tail	WBGene00001430
female tail vs tail head	Female tail	WBGene00016838
female tail vs tail head	Female tail	WBGene00016812
female tail vs tail head	Female tail	WBGene00016793
female tail vs tail head	Female tail	WBGene00016749
female tail vs tail head	Female tail	WBGene00016744
female tail vs tail head	Female tail	WBGene00004401
female tail vs tail head	Female tail	WBGene00004196
female tail vs tail head	Female tail	WBGene00004112
female tail vs tail head	Female tail	WBGene00016721
female tail vs tail head	Female tail	WBGene00006941
female tail vs tail head	Female tail	WBGene00016705
female tail vs tail head	Female tail	WBGene00016704
female tail vs tail head	Female tail	WBGene00016703
female tail vs tail head	Female tail	WBGene00016678
female tail vs tail head	Female tail	WBGene00016674
female tail vs tail head	Female tail	WBGene00235340
female tail vs tail head	Female tail	WBGene00001590
female tail vs tail head	Female tail	WBGene00016654
female tail vs tail head	Female tail	WBGene00016641
female tail vs tail head	Female tail	WBGene00008078
female tail vs tail head	Female tail	WBGene00016614
female tail vs tail head	Female tail	WBGene00016599
female tail vs tail head	Female tail	WBGene00016568
female tail vs tail head	Female tail	WBGene00016564
female tail vs tail head	Female tail	WBGene00008049
female tail vs tail head	Female tail	WBGene00016542
female tail vs tail head	Female tail	WBGene00016530
female tail vs tail head	Female tail	WBGene00043983
female tail vs tail head	Female tail	WBGene00007996
female tail vs tail head	Female tail	WBGene00008000
female tail vs tail head	Female tail	WBGene00016504
female tail vs tail head	Female tail	WBGene00007991
female tail vs tail head	Female tail	WBGene00007983
female tail vs tail head	Female tail	WBGene00007953
female tail vs tail head	Female tail	WBGene00007941
female tail vs tail head	Female tail	WBGene00007945
female tail vs tail head	Female tail	WBGene00001660
female tail vs tail head	Female tail	WBGene00016411
female tail vs tail head	Female tail	WBGene00016405
female tail vs tail head	Female tail	WBGene00016404
female tail vs tail head	Female tail	WBGene00007916
female tail vs tail head	Female tail	WBGene00007925
female tail vs tail head	Female tail	WBGene00007923
female tail vs tail head	Female tail	WBGene00016314
female tail vs tail head	Female tail	WBGene00007859
female tail vs tail head	Female tail	WBGene00016294
female tail vs tail head	Female tail	WBGene00194710
female tail vs tail head	Female tail	WBGene00016238
female tail vs tail head	Female tail	WBGene00044589
female tail vs tail head	Female tail	WBGene00002879
female tail vs tail head	Female tail	WBGene00016197
female tail vs tail head	Female tail	WBGene00016192
female tail vs tail head	Female tail	WBGene00001719
female tail vs tail head	Female tail	WBGene00007746
female tail vs tail head	Female tail	WBGene00007743
female tail vs tail head	Female tail	WBGene00016110
female tail vs tail head	Female tail	WBGene00007730
female tail vs tail head	Female tail	WBGene00016106
female tail vs tail head	Female tail	WBGene00007708
female tail vs tail head	Female tail	WBGene00006447
female tail vs tail head	Female tail	WBGene00007705
female tail vs tail head	Female tail	WBGene00007704
female tail vs tail head	Female tail	WBGene00044132
female tail vs tail head	Female tail	WBGene00016006
female tail vs tail head	Female tail	WBGene00007670
female tail vs tail head	Female tail	WBGene00015949
female tail vs tail head	Female tail	WBGene00015916
female tail vs tail head	Female tail	WBGene00023491
female tail vs tail head	Female tail	WBGene00007626
female tail vs tail head	Female tail	WBGene00006448
female tail vs tail head	Female tail	WBGene00004193
female tail vs tail head	Female tail	WBGene00015800
female tail vs tail head	Female tail	WBGene00000985
female tail vs tail head	Female tail	WBGene00007606
female tail vs tail head	Female tail	WBGene00015793
female tail vs tail head	Female tail	WBGene00015789
female tail vs tail head	Female tail	WBGene00004774
female tail vs tail head	Female tail	WBGene00015777
female tail vs tail head	Female tail	WBGene00007548
female tail vs tail head	Female tail	WBGene00023500
female tail vs tail head	Female tail	WBGene00004191
female tail vs tail head	Female tail	WBGene00015697
female tail vs tail head	Female tail	WBGene00000454
female tail vs tail head	Female tail	WBGene00001508
female tail vs tail head	Female tail	WBGene00007515
female tail vs tail head	Female tail	WBGene00015670
female tail vs tail head	Female tail	WBGene00015648
female tail vs tail head	Female tail	WBGene00015622
female tail vs tail head	Female tail	WBGene00015620
female tail vs tail head	Female tail	WBGene00003102
female tail vs tail head	Female tail	WBGene00007429
female tail vs tail head	Female tail	WBGene00015579
female tail vs tail head	Female tail	WBGene00007419
female tail vs tail head	Female tail	WBGene00007409
female tail vs tail head	Female tail	WBGene00007387
female tail vs tail head	Female tail	WBGene00015553
female tail vs tail head	Female tail	WBGene00015516
female tail vs tail head	Female tail	WBGene00007357
female tail vs tail head	Female tail	WBGene00015497
female tail vs tail head	Female tail	WBGene00015494
female tail vs tail head	Female tail	WBGene00002062
female tail vs tail head	Female tail	WBGene00015472
female tail vs tail head	Female tail	WBGene00015471
female tail vs tail head	Female tail	WBGene00015469
female tail vs tail head	Female tail	WBGene00006515
female tail vs tail head	Female tail	WBGene00001428
female tail vs tail head	Female tail	WBGene00000990
female tail vs tail head	Female tail	WBGene00015450
female tail vs tail head	Female tail	WBGene00006643
female tail vs tail head	Female tail	WBGene00015334
female tail vs tail head	Female tail	WBGene00015327
female tail vs tail head	Female tail	WBGene00007236
female tail vs tail head	Female tail	WBGene00015295
female tail vs tail head	Female tail	WBGene00000523
female tail vs tail head	Female tail	WBGene00007215
female tail vs tail head	Female tail	WBGene00015267
female tail vs tail head	Female tail	WBGene00006637
female tail vs tail head	Female tail	WBGene00015238
female tail vs tail head	Female tail	WBGene00015218
female tail vs tail head	Female tail	WBGene00015217
female tail vs tail head	Female tail	WBGene00015207
female tail vs tail head	Female tail	WBGene00015204
female tail vs tail head	Female tail	WBGene00007189
female tail vs tail head	Female tail	WBGene00007188
female tail vs tail head	Female tail	WBGene00007178
female tail vs tail head	Female tail	WBGene00043982
female tail vs tail head	Female tail	WBGene00015168
female tail vs tail head	Female tail	WBGene00015161
female tail vs tail head	Female tail	WBGene00015160
female tail vs tail head	Female tail	WBGene00015138
female tail vs tail head	Female tail	WBGene00015137
female tail vs tail head	Female tail	WBGene00015133
female tail vs tail head	Female tail	WBGene00015122
female tail vs tail head	Female tail	WBGene00015116
female tail vs tail head	Female tail	WBGene00007128
female tail vs tail head	Female tail	WBGene00000886
female tail vs tail head	Female tail	WBGene00007126
female tail vs tail head	Female tail	WBGene00004359
female tail vs tail head	Female tail	WBGene00015076
female tail vs tail head	Female tail	WBGene00015010
female tail vs tail head	Female tail	WBGene00015009
female tail vs tail head	Female tail	WBGene00003010
female tail vs tail head	Hermaphrodite tail	WBGene00014151
female tail vs tail head	Hermaphrodite tail	WBGene00044068
female tail vs tail head	Hermaphrodite tail	WBGene00014111
female tail vs tail head	Hermaphrodite tail	WBGene00014015
female tail vs tail head	Hermaphrodite tail	WBGene00014013
female tail vs tail head	Hermaphrodite tail	WBGene00014011
female tail vs tail head	Hermaphrodite tail	WBGene00022776
female tail vs tail head	Hermaphrodite tail	WBGene00002981
female tail vs tail head	Hermaphrodite tail	WBGene00004319
female tail vs tail head	Hermaphrodite tail	WBGene00013998
female tail vs tail head	Hermaphrodite tail	WBGene00022766
female tail vs tail head	Hermaphrodite tail	WBGene00000837
female tail vs tail head	Hermaphrodite tail	WBGene00022745
female tail vs tail head	Hermaphrodite tail	WBGene00022646
female tail vs tail head	Hermaphrodite tail	WBGene00022719
female tail vs tail head	Hermaphrodite tail	WBGene00000874
female tail vs tail head	Hermaphrodite tail	WBGene00001488
female tail vs tail head	Hermaphrodite tail	WBGene00022675
female tail vs tail head	Hermaphrodite tail	WBGene00003592
female tail vs tail head	Hermaphrodite tail	WBGene00000414
female tail vs tail head	Hermaphrodite tail	WBGene00014227
female tail vs tail head	Hermaphrodite tail	WBGene00022852
female tail vs tail head	Hermaphrodite tail	WBGene00003956
female tail vs tail head	Hermaphrodite tail	WBGene00000672
female tail vs tail head	Hermaphrodite tail	WBGene00004053
female tail vs tail head	Hermaphrodite tail	WBGene00022627
female tail vs tail head	Hermaphrodite tail	WBGene00003066
female tail vs tail head	Hermaphrodite tail	WBGene00013882
female tail vs tail head	Hermaphrodite tail	WBGene00022518
female tail vs tail head	Hermaphrodite tail	WBGene00012421
female tail vs tail head	Hermaphrodite tail	WBGene00003548
female tail vs tail head	Hermaphrodite tail	WBGene00022371
female tail vs tail head	Hermaphrodite tail	WBGene00013591
female tail vs tail head	Hermaphrodite tail	WBGene00001258
female tail vs tail head	Hermaphrodite tail	WBGene00013557
female tail vs tail head	Hermaphrodite tail	WBGene00022181
female tail vs tail head	Hermaphrodite tail	WBGene00006771
female tail vs tail head	Hermaphrodite tail	WBGene00000237
female tail vs tail head	Hermaphrodite tail	WBGene00012386
female tail vs tail head	Hermaphrodite tail	WBGene00013463
female tail vs tail head	Hermaphrodite tail	WBGene00013462
female tail vs tail head	Hermaphrodite tail	WBGene00013465
female tail vs tail head	Hermaphrodite tail	WBGene00022073
female tail vs tail head	Hermaphrodite tail	WBGene00022069
female tail vs tail head	Hermaphrodite tail	WBGene00022053
female tail vs tail head	Hermaphrodite tail	WBGene00013447
female tail vs tail head	Hermaphrodite tail	WBGene00022027
female tail vs tail head	Hermaphrodite tail	WBGene00004410
female tail vs tail head	Hermaphrodite tail	WBGene00013385
female tail vs tail head	Hermaphrodite tail	WBGene00013379
female tail vs tail head	Hermaphrodite tail	WBGene00022022
female tail vs tail head	Hermaphrodite tail	WBGene00006786
female tail vs tail head	Hermaphrodite tail	WBGene00013361
female tail vs tail head	Hermaphrodite tail	WBGene00043064
female tail vs tail head	Hermaphrodite tail	WBGene00013317
female tail vs tail head	Hermaphrodite tail	WBGene00013308
female tail vs tail head	Hermaphrodite tail	WBGene00303007
female tail vs tail head	Hermaphrodite tail	WBGene00004167
female tail vs tail head	Hermaphrodite tail	WBGene00013238
female tail vs tail head	Hermaphrodite tail	WBGene00000369
female tail vs tail head	Hermaphrodite tail	WBGene00003826
female tail vs tail head	Hermaphrodite tail	WBGene00003802
female tail vs tail head	Hermaphrodite tail	WBGene00021948
female tail vs tail head	Hermaphrodite tail	WBGene00021938
female tail vs tail head	Hermaphrodite tail	WBGene00021926
female tail vs tail head	Hermaphrodite tail	WBGene00021927
female tail vs tail head	Hermaphrodite tail	WBGene00021905
female tail vs tail head	Hermaphrodite tail	WBGene00021870
female tail vs tail head	Hermaphrodite tail	WBGene00021893
female tail vs tail head	Hermaphrodite tail	WBGene00000464
female tail vs tail head	Hermaphrodite tail	WBGene00004884
female tail vs tail head	Hermaphrodite tail	WBGene00004889
female tail vs tail head	Hermaphrodite tail	WBGene00001225
female tail vs tail head	Hermaphrodite tail	WBGene00021845
female tail vs tail head	Hermaphrodite tail	WBGene00003100
female tail vs tail head	Hermaphrodite tail	WBGene00001623
female tail vs tail head	Hermaphrodite tail	WBGene00021784
female tail vs tail head	Hermaphrodite tail	WBGene00004896
female tail vs tail head	Hermaphrodite tail	WBGene00021697
female tail vs tail head	Hermaphrodite tail	WBGene00021685
female tail vs tail head	Hermaphrodite tail	WBGene00000917
female tail vs tail head	Hermaphrodite tail	WBGene00013017
female tail vs tail head	Hermaphrodite tail	WBGene00003119
female tail vs tail head	Hermaphrodite tail	WBGene00006964
female tail vs tail head	Hermaphrodite tail	WBGene00001971
female tail vs tail head	Hermaphrodite tail	WBGene00012982
female tail vs tail head	Hermaphrodite tail	WBGene00012977
female tail vs tail head	Hermaphrodite tail	WBGene00003060
female tail vs tail head	Hermaphrodite tail	WBGene00021629
female tail vs tail head	Hermaphrodite tail	WBGene00012943
female tail vs tail head	Hermaphrodite tail	WBGene00001077
female tail vs tail head	Hermaphrodite tail	WBGene00021558
female tail vs tail head	Hermaphrodite tail	WBGene00012850
female tail vs tail head	Hermaphrodite tail	WBGene00004166
female tail vs tail head	Hermaphrodite tail	WBGene00012813
female tail vs tail head	Hermaphrodite tail	WBGene00003804
female tail vs tail head	Hermaphrodite tail	WBGene00006568
female tail vs tail head	Hermaphrodite tail	WBGene00004371
female tail vs tail head	Hermaphrodite tail	WBGene00012768
female tail vs tail head	Hermaphrodite tail	WBGene00021467
female tail vs tail head	Hermaphrodite tail	WBGene00000408
female tail vs tail head	Hermaphrodite tail	WBGene00006696
female tail vs tail head	Hermaphrodite tail	WBGene00000941
female tail vs tail head	Hermaphrodite tail	WBGene00001997
female tail vs tail head	Hermaphrodite tail	WBGene00012641
female tail vs tail head	Hermaphrodite tail	WBGene00021415
female tail vs tail head	Hermaphrodite tail	WBGene00012610
female tail vs tail head	Hermaphrodite tail	WBGene00021394
female tail vs tail head	Hermaphrodite tail	WBGene00021359
female tail vs tail head	Hermaphrodite tail	WBGene00003238
female tail vs tail head	Hermaphrodite tail	WBGene00012497
female tail vs tail head	Hermaphrodite tail	WBGene00021281
female tail vs tail head	Hermaphrodite tail	WBGene00021209
female tail vs tail head	Hermaphrodite tail	WBGene00012437
female tail vs tail head	Hermaphrodite tail	WBGene00007027
female tail vs tail head	Hermaphrodite tail	WBGene00007030
female tail vs tail head	Hermaphrodite tail	WBGene00022457
female tail vs tail head	Hermaphrodite tail	WBGene00000502
female tail vs tail head	Hermaphrodite tail	WBGene00000001
female tail vs tail head	Hermaphrodite tail	WBGene00013695
female tail vs tail head	Hermaphrodite tail	WBGene00013692
female tail vs tail head	Hermaphrodite tail	WBGene00001604
female tail vs tail head	Hermaphrodite tail	WBGene00021146
female tail vs tail head	Hermaphrodite tail	WBGene00003133
female tail vs tail head	Hermaphrodite tail	WBGene00012375
female tail vs tail head	Hermaphrodite tail	WBGene00012364
female tail vs tail head	Hermaphrodite tail	WBGene00012363
female tail vs tail head	Hermaphrodite tail	WBGene00012359
female tail vs tail head	Hermaphrodite tail	WBGene00012353
female tail vs tail head	Hermaphrodite tail	WBGene00012343
female tail vs tail head	Hermaphrodite tail	WBGene00021078
female tail vs tail head	Hermaphrodite tail	WBGene00004859
female tail vs tail head	Hermaphrodite tail	WBGene00004336
female tail vs tail head	Hermaphrodite tail	WBGene00021036
female tail vs tail head	Hermaphrodite tail	WBGene00012258
female tail vs tail head	Hermaphrodite tail	WBGene00021012
female tail vs tail head	Hermaphrodite tail	WBGene00020947
female tail vs tail head	Hermaphrodite tail	WBGene00012193
female tail vs tail head	Hermaphrodite tail	WBGene00012182
female tail vs tail head	Hermaphrodite tail	WBGene00020921
female tail vs tail head	Hermaphrodite tail	WBGene00006815
female tail vs tail head	Hermaphrodite tail	WBGene00000147
female tail vs tail head	Hermaphrodite tail	WBGene00007029
female tail vs tail head	Hermaphrodite tail	WBGene00000368
female tail vs tail head	Hermaphrodite tail	WBGene00004947
female tail vs tail head	Hermaphrodite tail	WBGene00012127
female tail vs tail head	Hermaphrodite tail	WBGene00012121
female tail vs tail head	Hermaphrodite tail	WBGene00004190
female tail vs tail head	Hermaphrodite tail	WBGene00012100
female tail vs tail head	Hermaphrodite tail	WBGene00000407
female tail vs tail head	Hermaphrodite tail	WBGene00012085
female tail vs tail head	Hermaphrodite tail	WBGene00003025
female tail vs tail head	Hermaphrodite tail	WBGene00003068
female tail vs tail head	Hermaphrodite tail	WBGene00003883
female tail vs tail head	Hermaphrodite tail	WBGene00012005
female tail vs tail head	Hermaphrodite tail	WBGene00012004
female tail vs tail head	Hermaphrodite tail	WBGene00020762
female tail vs tail head	Hermaphrodite tail	WBGene00006591
female tail vs tail head	Hermaphrodite tail	WBGene00011971
female tail vs tail head	Hermaphrodite tail	WBGene00020735
female tail vs tail head	Hermaphrodite tail	WBGene00020706
female tail vs tail head	Hermaphrodite tail	WBGene00011936
female tail vs tail head	Hermaphrodite tail	WBGene00020682
female tail vs tail head	Hermaphrodite tail	WBGene00020672
female tail vs tail head	Hermaphrodite tail	WBGene00006321
female tail vs tail head	Hermaphrodite tail	WBGene00006423
female tail vs tail head	Hermaphrodite tail	WBGene00006934
female tail vs tail head	Hermaphrodite tail	WBGene00000961
female tail vs tail head	Hermaphrodite tail	WBGene00011884
female tail vs tail head	Hermaphrodite tail	WBGene00020604
female tail vs tail head	Hermaphrodite tail	WBGene00020600
female tail vs tail head	Hermaphrodite tail	WBGene00006776
female tail vs tail head	Hermaphrodite tail	WBGene00011831
female tail vs tail head	Hermaphrodite tail	WBGene00044077
female tail vs tail head	Hermaphrodite tail	WBGene00011806
female tail vs tail head	Hermaphrodite tail	WBGene00011773
female tail vs tail head	Hermaphrodite tail	WBGene00011768
female tail vs tail head	Hermaphrodite tail	WBGene00020498
female tail vs tail head	Hermaphrodite tail	WBGene00011755
female tail vs tail head	Hermaphrodite tail	WBGene00000905
female tail vs tail head	Hermaphrodite tail	WBGene00004147
female tail vs tail head	Hermaphrodite tail	WBGene00020447
female tail vs tail head	Hermaphrodite tail	WBGene00020442
female tail vs tail head	Hermaphrodite tail	WBGene00002001
female tail vs tail head	Hermaphrodite tail	WBGene00011692
female tail vs tail head	Hermaphrodite tail	WBGene00020398
female tail vs tail head	Hermaphrodite tail	WBGene00011647
female tail vs tail head	Hermaphrodite tail	WBGene00020382
female tail vs tail head	Hermaphrodite tail	WBGene00020375
female tail vs tail head	Hermaphrodite tail	WBGene00000500
female tail vs tail head	Hermaphrodite tail	WBGene00011639
female tail vs tail head	Hermaphrodite tail	WBGene00011625
female tail vs tail head	Hermaphrodite tail	WBGene00011629
female tail vs tail head	Hermaphrodite tail	WBGene00020346
female tail vs tail head	Hermaphrodite tail	WBGene00011590
female tail vs tail head	Hermaphrodite tail	WBGene00020315
female tail vs tail head	Hermaphrodite tail	WBGene00011573
female tail vs tail head	Hermaphrodite tail	WBGene00006802
female tail vs tail head	Hermaphrodite tail	WBGene00000226
female tail vs tail head	Hermaphrodite tail	WBGene00011529
female tail vs tail head	Hermaphrodite tail	WBGene00020283
female tail vs tail head	Hermaphrodite tail	WBGene00011507
female tail vs tail head	Hermaphrodite tail	WBGene00011474
female tail vs tail head	Hermaphrodite tail	WBGene00004296
female tail vs tail head	Hermaphrodite tail	WBGene00011449
female tail vs tail head	Hermaphrodite tail	WBGene00011436
female tail vs tail head	Hermaphrodite tail	WBGene00007053
female tail vs tail head	Hermaphrodite tail	WBGene00006791
female tail vs tail head	Hermaphrodite tail	WBGene00020209
female tail vs tail head	Hermaphrodite tail	WBGene00001259
female tail vs tail head	Hermaphrodite tail	WBGene00006983
female tail vs tail head	Hermaphrodite tail	WBGene00011398
female tail vs tail head	Hermaphrodite tail	WBGene00020185
female tail vs tail head	Hermaphrodite tail	WBGene00020160
female tail vs tail head	Hermaphrodite tail	WBGene00011368
female tail vs tail head	Hermaphrodite tail	WBGene00011367
female tail vs tail head	Hermaphrodite tail	WBGene00011352
female tail vs tail head	Hermaphrodite tail	WBGene00002223
female tail vs tail head	Hermaphrodite tail	WBGene00020143
female tail vs tail head	Hermaphrodite tail	WBGene00020142
female tail vs tail head	Hermaphrodite tail	WBGene00011304
female tail vs tail head	Hermaphrodite tail	WBGene00020114
female tail vs tail head	Hermaphrodite tail	WBGene00020111
female tail vs tail head	Hermaphrodite tail	WBGene00006498
female tail vs tail head	Hermaphrodite tail	WBGene00020068
female tail vs tail head	Hermaphrodite tail	WBGene00003063
female tail vs tail head	Hermaphrodite tail	WBGene00011259
female tail vs tail head	Hermaphrodite tail	WBGene00020030
female tail vs tail head	Hermaphrodite tail	WBGene00020037
female tail vs tail head	Hermaphrodite tail	WBGene00020007
female tail vs tail head	Hermaphrodite tail	WBGene00001324
female tail vs tail head	Hermaphrodite tail	WBGene00011240
female tail vs tail head	Hermaphrodite tail	WBGene00004800
female tail vs tail head	Hermaphrodite tail	WBGene00004143
female tail vs tail head	Hermaphrodite tail	WBGene00020089
female tail vs tail head	Hermaphrodite tail	WBGene00019994
female tail vs tail head	Hermaphrodite tail	WBGene00019993
female tail vs tail head	Hermaphrodite tail	WBGene00011182
female tail vs tail head	Hermaphrodite tail	WBGene00019960
female tail vs tail head	Hermaphrodite tail	WBGene00019947
female tail vs tail head	Hermaphrodite tail	WBGene00019953
female tail vs tail head	Hermaphrodite tail	WBGene00011110
female tail vs tail head	Hermaphrodite tail	WBGene00011102
female tail vs tail head	Hermaphrodite tail	WBGene00001745
female tail vs tail head	Hermaphrodite tail	WBGene00019904
female tail vs tail head	Hermaphrodite tail	WBGene00019902
female tail vs tail head	Hermaphrodite tail	WBGene00006840
female tail vs tail head	Hermaphrodite tail	WBGene00010990
female tail vs tail head	Hermaphrodite tail	WBGene00010988
female tail vs tail head	Hermaphrodite tail	WBGene00019831
female tail vs tail head	Hermaphrodite tail	WBGene00019819
female tail vs tail head	Hermaphrodite tail	WBGene00001002
female tail vs tail head	Hermaphrodite tail	WBGene00003253
female tail vs tail head	Hermaphrodite tail	WBGene00010908
female tail vs tail head	Hermaphrodite tail	WBGene00019782
female tail vs tail head	Hermaphrodite tail	WBGene00010891
female tail vs tail head	Hermaphrodite tail	WBGene00010941
female tail vs tail head	Hermaphrodite tail	WBGene00010923
female tail vs tail head	Hermaphrodite tail	WBGene00000894
female tail vs tail head	Hermaphrodite tail	WBGene00010913
female tail vs tail head	Hermaphrodite tail	WBGene00003367
female tail vs tail head	Hermaphrodite tail	WBGene00010872
female tail vs tail head	Hermaphrodite tail	WBGene00010868
female tail vs tail head	Hermaphrodite tail	WBGene00010867
female tail vs tail head	Hermaphrodite tail	WBGene00019771
female tail vs tail head	Hermaphrodite tail	WBGene00003218
female tail vs tail head	Hermaphrodite tail	WBGene00019748
female tail vs tail head	Hermaphrodite tail	WBGene00019747
female tail vs tail head	Hermaphrodite tail	WBGene00006868
female tail vs tail head	Hermaphrodite tail	WBGene00000175
female tail vs tail head	Hermaphrodite tail	WBGene00019730
female tail vs tail head	Hermaphrodite tail	WBGene00001196
female tail vs tail head	Hermaphrodite tail	WBGene00006874
female tail vs tail head	Hermaphrodite tail	WBGene00010778
female tail vs tail head	Hermaphrodite tail	WBGene00006779
female tail vs tail head	Hermaphrodite tail	WBGene00004136
female tail vs tail head	Hermaphrodite tail	WBGene00010766
female tail vs tail head	Hermaphrodite tail	WBGene00010759
female tail vs tail head	Hermaphrodite tail	WBGene00010742
female tail vs tail head	Hermaphrodite tail	WBGene00006753
female tail vs tail head	Hermaphrodite tail	WBGene00010732
female tail vs tail head	Hermaphrodite tail	WBGene00010699
female tail vs tail head	Hermaphrodite tail	WBGene00002295
female tail vs tail head	Hermaphrodite tail	WBGene00001621
female tail vs tail head	Hermaphrodite tail	WBGene00003519
female tail vs tail head	Hermaphrodite tail	WBGene00010667
female tail vs tail head	Hermaphrodite tail	WBGene00005015
female tail vs tail head	Hermaphrodite tail	WBGene00003967
female tail vs tail head	Hermaphrodite tail	WBGene00010665
female tail vs tail head	Hermaphrodite tail	WBGene00001328
female tail vs tail head	Hermaphrodite tail	WBGene00006437
female tail vs tail head	Hermaphrodite tail	WBGene00019504
female tail vs tail head	Hermaphrodite tail	WBGene00010645
female tail vs tail head	Hermaphrodite tail	WBGene00010641
female tail vs tail head	Hermaphrodite tail	WBGene00000553
female tail vs tail head	Hermaphrodite tail	WBGene00019460
female tail vs tail head	Hermaphrodite tail	WBGene00000143
female tail vs tail head	Hermaphrodite tail	WBGene00019457
female tail vs tail head	Hermaphrodite tail	WBGene00010551
female tail vs tail head	Hermaphrodite tail	WBGene00001089
female tail vs tail head	Hermaphrodite tail	WBGene00001441
female tail vs tail head	Hermaphrodite tail	WBGene00000176
female tail vs tail head	Hermaphrodite tail	WBGene00006430
female tail vs tail head	Hermaphrodite tail	WBGene00019334
female tail vs tail head	Hermaphrodite tail	WBGene00001056
female tail vs tail head	Hermaphrodite tail	WBGene00019317
female tail vs tail head	Hermaphrodite tail	WBGene00003089
female tail vs tail head	Hermaphrodite tail	WBGene00019296
female tail vs tail head	Hermaphrodite tail	WBGene00010480
female tail vs tail head	Hermaphrodite tail	WBGene00010465
female tail vs tail head	Hermaphrodite tail	WBGene00019280
female tail vs tail head	Hermaphrodite tail	WBGene00004424
female tail vs tail head	Hermaphrodite tail	WBGene00019249
female tail vs tail head	Hermaphrodite tail	WBGene00019237
female tail vs tail head	Hermaphrodite tail	WBGene00019227
female tail vs tail head	Hermaphrodite tail	WBGene00010407
female tail vs tail head	Hermaphrodite tail	WBGene00019212
female tail vs tail head	Hermaphrodite tail	WBGene00019196
female tail vs tail head	Hermaphrodite tail	WBGene00001490
female tail vs tail head	Hermaphrodite tail	WBGene00004214
female tail vs tail head	Hermaphrodite tail	WBGene00010266
female tail vs tail head	Hermaphrodite tail	WBGene00001570
female tail vs tail head	Hermaphrodite tail	WBGene00002261
female tail vs tail head	Hermaphrodite tail	WBGene00006761
female tail vs tail head	Hermaphrodite tail	WBGene00004749
female tail vs tail head	Hermaphrodite tail	WBGene00003733
female tail vs tail head	Hermaphrodite tail	WBGene00000276
female tail vs tail head	Hermaphrodite tail	WBGene00018995
female tail vs tail head	Hermaphrodite tail	WBGene00003878
female tail vs tail head	Hermaphrodite tail	WBGene00002217
female tail vs tail head	Hermaphrodite tail	WBGene00000548
female tail vs tail head	Hermaphrodite tail	WBGene00018909
female tail vs tail head	Hermaphrodite tail	WBGene00000550
female tail vs tail head	Hermaphrodite tail	WBGene00018892
female tail vs tail head	Hermaphrodite tail	WBGene00018898
female tail vs tail head	Hermaphrodite tail	WBGene00006805
female tail vs tail head	Hermaphrodite tail	WBGene00018869
female tail vs tail head	Hermaphrodite tail	WBGene00004767
female tail vs tail head	Hermaphrodite tail	WBGene00018857
female tail vs tail head	Hermaphrodite tail	WBGene00004131
female tail vs tail head	Hermaphrodite tail	WBGene00018846
female tail vs tail head	Hermaphrodite tail	WBGene00004321
female tail vs tail head	Hermaphrodite tail	WBGene00004313
female tail vs tail head	Hermaphrodite tail	WBGene00001031
female tail vs tail head	Hermaphrodite tail	WBGene00010042
female tail vs tail head	Hermaphrodite tail	WBGene00001050
female tail vs tail head	Hermaphrodite tail	WBGene00010013
female tail vs tail head	Hermaphrodite tail	WBGene00009993
female tail vs tail head	Hermaphrodite tail	WBGene00006833
female tail vs tail head	Hermaphrodite tail	WBGene00009978
female tail vs tail head	Hermaphrodite tail	WBGene00009975
female tail vs tail head	Hermaphrodite tail	WBGene00018740
female tail vs tail head	Hermaphrodite tail	WBGene00001820
female tail vs tail head	Hermaphrodite tail	WBGene00018738
female tail vs tail head	Hermaphrodite tail	WBGene00003478
female tail vs tail head	Hermaphrodite tail	WBGene00002021
female tail vs tail head	Hermaphrodite tail	WBGene00004095
female tail vs tail head	Hermaphrodite tail	WBGene00009920
female tail vs tail head	Hermaphrodite tail	WBGene00009926
female tail vs tail head	Hermaphrodite tail	WBGene00009915
female tail vs tail head	Hermaphrodite tail	WBGene00003087
female tail vs tail head	Hermaphrodite tail	WBGene00018634
female tail vs tail head	Hermaphrodite tail	WBGene00003150
female tail vs tail head	Hermaphrodite tail	WBGene00005078
female tail vs tail head	Hermaphrodite tail	WBGene00001637
female tail vs tail head	Hermaphrodite tail	WBGene00018564
female tail vs tail head	Hermaphrodite tail	WBGene00001972
female tail vs tail head	Hermaphrodite tail	WBGene00001081
female tail vs tail head	Hermaphrodite tail	WBGene00018518
female tail vs tail head	Hermaphrodite tail	WBGene00004375
female tail vs tail head	Hermaphrodite tail	WBGene00018510
female tail vs tail head	Hermaphrodite tail	WBGene00002037
female tail vs tail head	Hermaphrodite tail	WBGene00006788
female tail vs tail head	Hermaphrodite tail	WBGene00018418
female tail vs tail head	Hermaphrodite tail	WBGene00009674
female tail vs tail head	Hermaphrodite tail	WBGene00018399
female tail vs tail head	Hermaphrodite tail	WBGene00009666
female tail vs tail head	Hermaphrodite tail	WBGene00009628
female tail vs tail head	Hermaphrodite tail	WBGene00001999
female tail vs tail head	Hermaphrodite tail	WBGene00001160
female tail vs tail head	Hermaphrodite tail	WBGene00018319
female tail vs tail head	Hermaphrodite tail	WBGene00018305
female tail vs tail head	Hermaphrodite tail	WBGene00007055
female tail vs tail head	Hermaphrodite tail	WBGene00018270
female tail vs tail head	Hermaphrodite tail	WBGene00009584
female tail vs tail head	Hermaphrodite tail	WBGene00018232
female tail vs tail head	Hermaphrodite tail	WBGene00018187
female tail vs tail head	Hermaphrodite tail	WBGene00009532
female tail vs tail head	Hermaphrodite tail	WBGene00009528
female tail vs tail head	Hermaphrodite tail	WBGene00000976
female tail vs tail head	Hermaphrodite tail	WBGene00009477
female tail vs tail head	Hermaphrodite tail	WBGene00000123
female tail vs tail head	Hermaphrodite tail	WBGene00009454
female tail vs tail head	Hermaphrodite tail	WBGene00009451
female tail vs tail head	Hermaphrodite tail	WBGene00018073
female tail vs tail head	Hermaphrodite tail	WBGene00009435
female tail vs tail head	Hermaphrodite tail	WBGene00001411
female tail vs tail head	Hermaphrodite tail	WBGene00018051
female tail vs tail head	Hermaphrodite tail	WBGene00009408
female tail vs tail head	Hermaphrodite tail	WBGene00009368
female tail vs tail head	Hermaphrodite tail	WBGene00009366
female tail vs tail head	Hermaphrodite tail	WBGene00001049
female tail vs tail head	Hermaphrodite tail	WBGene00018018
female tail vs tail head	Hermaphrodite tail	WBGene00006634
female tail vs tail head	Hermaphrodite tail	WBGene00000472
female tail vs tail head	Hermaphrodite tail	WBGene00002957
female tail vs tail head	Hermaphrodite tail	WBGene00009341
female tail vs tail head	Hermaphrodite tail	WBGene00007026
female tail vs tail head	Hermaphrodite tail	WBGene00009334
female tail vs tail head	Hermaphrodite tail	WBGene00017988
female tail vs tail head	Hermaphrodite tail	WBGene00009319
female tail vs tail head	Hermaphrodite tail	WBGene00001431
female tail vs tail head	Hermaphrodite tail	WBGene00009285
female tail vs tail head	Hermaphrodite tail	WBGene00009274
female tail vs tail head	Hermaphrodite tail	WBGene00009262
female tail vs tail head	Hermaphrodite tail	WBGene00009267
female tail vs tail head	Hermaphrodite tail	WBGene00017931
female tail vs tail head	Hermaphrodite tail	WBGene00005022
female tail vs tail head	Hermaphrodite tail	WBGene00017928
female tail vs tail head	Hermaphrodite tail	WBGene00017919
female tail vs tail head	Hermaphrodite tail	WBGene00006307
female tail vs tail head	Hermaphrodite tail	WBGene00000773
female tail vs tail head	Hermaphrodite tail	WBGene00001860
female tail vs tail head	Hermaphrodite tail	WBGene00003598
female tail vs tail head	Hermaphrodite tail	WBGene00002073
female tail vs tail head	Hermaphrodite tail	WBGene00017816
female tail vs tail head	Hermaphrodite tail	WBGene00009142
female tail vs tail head	Hermaphrodite tail	WBGene00009131
female tail vs tail head	Hermaphrodite tail	WBGene00006720
female tail vs tail head	Hermaphrodite tail	WBGene00001592
female tail vs tail head	Hermaphrodite tail	WBGene00017775
female tail vs tail head	Hermaphrodite tail	WBGene00009103
female tail vs tail head	Hermaphrodite tail	WBGene00017760
female tail vs tail head	Hermaphrodite tail	WBGene00017758
female tail vs tail head	Hermaphrodite tail	WBGene00009078
female tail vs tail head	Hermaphrodite tail	WBGene00009084
female tail vs tail head	Hermaphrodite tail	WBGene00009065
female tail vs tail head	Hermaphrodite tail	WBGene00001178
female tail vs tail head	Hermaphrodite tail	WBGene00009059
female tail vs tail head	Hermaphrodite tail	WBGene00009050
female tail vs tail head	Hermaphrodite tail	WBGene00017698
female tail vs tail head	Hermaphrodite tail	WBGene00006994
female tail vs tail head	Hermaphrodite tail	WBGene00001358
female tail vs tail head	Hermaphrodite tail	WBGene00017687
female tail vs tail head	Hermaphrodite tail	WBGene00006543
female tail vs tail head	Hermaphrodite tail	WBGene00009011
female tail vs tail head	Hermaphrodite tail	WBGene00009004
female tail vs tail head	Hermaphrodite tail	WBGene00008993
female tail vs tail head	Hermaphrodite tail	WBGene00017640
female tail vs tail head	Hermaphrodite tail	WBGene00004317
female tail vs tail head	Hermaphrodite tail	WBGene00017605
female tail vs tail head	Hermaphrodite tail	WBGene00004738
female tail vs tail head	Hermaphrodite tail	WBGene00017563
female tail vs tail head	Hermaphrodite tail	WBGene00004378
female tail vs tail head	Hermaphrodite tail	WBGene00008915
female tail vs tail head	Hermaphrodite tail	WBGene00001131
female tail vs tail head	Hermaphrodite tail	WBGene00004773
female tail vs tail head	Hermaphrodite tail	WBGene00008848
female tail vs tail head	Hermaphrodite tail	WBGene00017440
female tail vs tail head	Hermaphrodite tail	WBGene00007058
female tail vs tail head	Hermaphrodite tail	WBGene00008743
female tail vs tail head	Hermaphrodite tail	WBGene00017428
female tail vs tail head	Hermaphrodite tail	WBGene00006575
female tail vs tail head	Hermaphrodite tail	WBGene00017385
female tail vs tail head	Hermaphrodite tail	WBGene00008687
female tail vs tail head	Hermaphrodite tail	WBGene00008682
female tail vs tail head	Hermaphrodite tail	WBGene00017373
female tail vs tail head	Hermaphrodite tail	WBGene00003243
female tail vs tail head	Hermaphrodite tail	WBGene00017349
female tail vs tail head	Hermaphrodite tail	WBGene00017342
female tail vs tail head	Hermaphrodite tail	WBGene00007056
female tail vs tail head	Hermaphrodite tail	WBGene00017286
female tail vs tail head	Hermaphrodite tail	WBGene00008607
female tail vs tail head	Hermaphrodite tail	WBGene00004358
female tail vs tail head	Hermaphrodite tail	WBGene00008571
female tail vs tail head	Hermaphrodite tail	WBGene00017210
female tail vs tail head	Hermaphrodite tail	WBGene00006754
female tail vs tail head	Hermaphrodite tail	WBGene00008549
female tail vs tail head	Hermaphrodite tail	WBGene00008547
female tail vs tail head	Hermaphrodite tail	WBGene00004117
female tail vs tail head	Hermaphrodite tail	WBGene00008533
female tail vs tail head	Hermaphrodite tail	WBGene00008504
female tail vs tail head	Hermaphrodite tail	WBGene00017163
female tail vs tail head	Hermaphrodite tail	WBGene00017121
female tail vs tail head	Hermaphrodite tail	WBGene00008458
female tail vs tail head	Hermaphrodite tail	WBGene00008452
female tail vs tail head	Hermaphrodite tail	WBGene00008446
female tail vs tail head	Hermaphrodite tail	WBGene00017085
female tail vs tail head	Hermaphrodite tail	WBGene00008439
female tail vs tail head	Hermaphrodite tail	WBGene00004259
female tail vs tail head	Hermaphrodite tail	WBGene00008419
female tail vs tail head	Hermaphrodite tail	WBGene00008412
female tail vs tail head	Hermaphrodite tail	WBGene00008410
female tail vs tail head	Hermaphrodite tail	WBGene00008405
female tail vs tail head	Hermaphrodite tail	WBGene00017045
female tail vs tail head	Hermaphrodite tail	WBGene00006703
female tail vs tail head	Hermaphrodite tail	WBGene00000795
female tail vs tail head	Hermaphrodite tail	WBGene00003753
female tail vs tail head	Hermaphrodite tail	WBGene00002045
female tail vs tail head	Hermaphrodite tail	WBGene00016913
female tail vs tail head	Hermaphrodite tail	WBGene00008275
female tail vs tail head	Hermaphrodite tail	WBGene00008274
female tail vs tail head	Hermaphrodite tail	WBGene00008270
female tail vs tail head	Hermaphrodite tail	WBGene00016889
female tail vs tail head	Hermaphrodite tail	WBGene00016866
female tail vs tail head	Hermaphrodite tail	WBGene00003404
female tail vs tail head	Hermaphrodite tail	WBGene00008233
female tail vs tail head	Hermaphrodite tail	WBGene00016810
female tail vs tail head	Hermaphrodite tail	WBGene00008224
female tail vs tail head	Hermaphrodite tail	WBGene00004471
female tail vs tail head	Hermaphrodite tail	WBGene00004879
female tail vs tail head	Hermaphrodite tail	WBGene00016739
female tail vs tail head	Hermaphrodite tail	WBGene00007028
female tail vs tail head	Hermaphrodite tail	WBGene00016706
female tail vs tail head	Hermaphrodite tail	WBGene00000603
female tail vs tail head	Hermaphrodite tail	WBGene00003636
female tail vs tail head	Hermaphrodite tail	WBGene00016643
female tail vs tail head	Hermaphrodite tail	WBGene00016624
female tail vs tail head	Hermaphrodite tail	WBGene00016622
female tail vs tail head	Hermaphrodite tail	WBGene00003516
female tail vs tail head	Hermaphrodite tail	WBGene00016603
female tail vs tail head	Hermaphrodite tail	WBGene00000149
female tail vs tail head	Hermaphrodite tail	WBGene00004411
female tail vs tail head	Hermaphrodite tail	WBGene00000787
female tail vs tail head	Hermaphrodite tail	WBGene00016562
female tail vs tail head	Hermaphrodite tail	WBGene00006739
female tail vs tail head	Hermaphrodite tail	WBGene00044049
female tail vs tail head	Hermaphrodite tail	WBGene00006412
female tail vs tail head	Hermaphrodite tail	WBGene00016539
female tail vs tail head	Hermaphrodite tail	WBGene00001007
female tail vs tail head	Hermaphrodite tail	WBGene00008034
female tail vs tail head	Hermaphrodite tail	WBGene00008019
female tail vs tail head	Hermaphrodite tail	WBGene00016509
female tail vs tail head	Hermaphrodite tail	WBGene00004202
female tail vs tail head	Hermaphrodite tail	WBGene00000527
female tail vs tail head	Hermaphrodite tail	WBGene00016427
female tail vs tail head	Hermaphrodite tail	WBGene00016422
female tail vs tail head	Hermaphrodite tail	WBGene00016415
female tail vs tail head	Hermaphrodite tail	WBGene00007934
female tail vs tail head	Hermaphrodite tail	WBGene00044079
female tail vs tail head	Hermaphrodite tail	WBGene00016393
female tail vs tail head	Hermaphrodite tail	WBGene00016376
female tail vs tail head	Hermaphrodite tail	WBGene00007904
female tail vs tail head	Hermaphrodite tail	WBGene00001116
female tail vs tail head	Hermaphrodite tail	WBGene00016354
female tail vs tail head	Hermaphrodite tail	WBGene00006444
female tail vs tail head	Hermaphrodite tail	WBGene00002980
female tail vs tail head	Hermaphrodite tail	WBGene00016258
female tail vs tail head	Hermaphrodite tail	WBGene00016265
female tail vs tail head	Hermaphrodite tail	WBGene00016264
female tail vs tail head	Hermaphrodite tail	WBGene00016235
female tail vs tail head	Hermaphrodite tail	WBGene00016210
female tail vs tail head	Hermaphrodite tail	WBGene00002827
female tail vs tail head	Hermaphrodite tail	WBGene00016209
female tail vs tail head	Hermaphrodite tail	WBGene00016194
female tail vs tail head	Hermaphrodite tail	WBGene00007764
female tail vs tail head	Hermaphrodite tail	WBGene00016151
female tail vs tail head	Hermaphrodite tail	WBGene00007042
female tail vs tail head	Hermaphrodite tail	WBGene00016103
female tail vs tail head	Hermaphrodite tail	WBGene00007712
female tail vs tail head	Hermaphrodite tail	WBGene00007703
female tail vs tail head	Hermaphrodite tail	WBGene00016059
female tail vs tail head	Hermaphrodite tail	WBGene00016048
female tail vs tail head	Hermaphrodite tail	WBGene00004216
female tail vs tail head	Hermaphrodite tail	WBGene00004507
female tail vs tail head	Hermaphrodite tail	WBGene00007690
female tail vs tail head	Hermaphrodite tail	WBGene00015942
female tail vs tail head	Hermaphrodite tail	WBGene00007645
female tail vs tail head	Hermaphrodite tail	WBGene00002123
female tail vs tail head	Hermaphrodite tail	WBGene00004395
female tail vs tail head	Hermaphrodite tail	WBGene00003007
female tail vs tail head	Hermaphrodite tail	WBGene00015811
female tail vs tail head	Hermaphrodite tail	WBGene00015810
female tail vs tail head	Hermaphrodite tail	WBGene00015806
female tail vs tail head	Hermaphrodite tail	WBGene00015778
female tail vs tail head	Hermaphrodite tail	WBGene00001565
female tail vs tail head	Hermaphrodite tail	WBGene00007583
female tail vs tail head	Hermaphrodite tail	WBGene00007579
female tail vs tail head	Hermaphrodite tail	WBGene00006496
female tail vs tail head	Hermaphrodite tail	WBGene00000285
female tail vs tail head	Hermaphrodite tail	WBGene00001620
female tail vs tail head	Hermaphrodite tail	WBGene00003026
female tail vs tail head	Hermaphrodite tail	WBGene00015691
female tail vs tail head	Hermaphrodite tail	WBGene00003567
female tail vs tail head	Hermaphrodite tail	WBGene00007492
female tail vs tail head	Hermaphrodite tail	WBGene00015650
female tail vs tail head	Hermaphrodite tail	WBGene00015619
female tail vs tail head	Hermaphrodite tail	WBGene00007428
female tail vs tail head	Hermaphrodite tail	WBGene00007433
female tail vs tail head	Hermaphrodite tail	WBGene00000854
female tail vs tail head	Hermaphrodite tail	WBGene00000479
female tail vs tail head	Hermaphrodite tail	WBGene00003961
female tail vs tail head	Hermaphrodite tail	WBGene00006593
female tail vs tail head	Hermaphrodite tail	WBGene00007400
female tail vs tail head	Hermaphrodite tail	WBGene00007395
female tail vs tail head	Hermaphrodite tail	WBGene00007390
female tail vs tail head	Hermaphrodite tail	WBGene00007384
female tail vs tail head	Hermaphrodite tail	WBGene00015545
female tail vs tail head	Hermaphrodite tail	WBGene00004182
female tail vs tail head	Hermaphrodite tail	WBGene00004452
female tail vs tail head	Hermaphrodite tail	WBGene00006823
female tail vs tail head	Hermaphrodite tail	WBGene00015501
female tail vs tail head	Hermaphrodite tail	WBGene00015470
female tail vs tail head	Hermaphrodite tail	WBGene00007339
female tail vs tail head	Hermaphrodite tail	WBGene00015484
female tail vs tail head	Hermaphrodite tail	WBGene00015477
female tail vs tail head	Hermaphrodite tail	WBGene00002069
female tail vs tail head	Hermaphrodite tail	WBGene00001023
female tail vs tail head	Hermaphrodite tail	WBGene00000466
female tail vs tail head	Hermaphrodite tail	WBGene00003002
female tail vs tail head	Hermaphrodite tail	WBGene00015356
female tail vs tail head	Hermaphrodite tail	WBGene00006431
female tail vs tail head	Hermaphrodite tail	WBGene00007210
female tail vs tail head	Hermaphrodite tail	WBGene00006599
female tail vs tail head	Hermaphrodite tail	WBGene00004443
female tail vs tail head	Hermaphrodite tail	WBGene00001562
female tail vs tail head	Hermaphrodite tail	WBGene00015237
female tail vs tail head	Hermaphrodite tail	WBGene00006814
female tail vs tail head	Hermaphrodite tail	WBGene00015206
female tail vs tail head	Hermaphrodite tail	WBGene00000235
female tail vs tail head	Hermaphrodite tail	WBGene00007184
female tail vs tail head	Hermaphrodite tail	WBGene00001094
female tail vs tail head	Hermaphrodite tail	WBGene00015176
female tail vs tail head	Hermaphrodite tail	WBGene00003472
female tail vs tail head	Hermaphrodite tail	WBGene00000895
female tail vs tail head	Hermaphrodite tail	WBGene00007168
female tail vs tail head	Hermaphrodite tail	WBGene00007139
female tail vs tail head	Hermaphrodite tail	WBGene00007137
female tail vs tail head	Hermaphrodite tail	WBGene00002583
female tail vs tail head	Hermaphrodite tail	WBGene00007122
female tail vs tail head	Hermaphrodite tail	WBGene00015061
female tail vs tail head	Hermaphrodite tail	WBGene00007106
female tail vs tail head	Hermaphrodite tail	WBGene00007110
female tail vs tail head	Hermaphrodite tail	WBGene00006932
female tail vs tail head	Hermaphrodite tail	WBGene00000138
S.c. male whole vs C.e. male whole	S.c. Male whole	WBGene00014174
S.c. male whole vs C.e. male whole	S.c. Male whole	WBGene00014170
S.c. male whole vs C.e. male whole	S.c. Male whole	WBGene00000469
S.c. male whole vs C.e. male whole	S.c. Male whole	WBGene00014148
S.c. male whole vs C.e. male whole	S.c. Male whole	WBGene00006767
S.c. male whole vs C.e. male whole	S.c. Male whole	WBGene00014139
S.c. male whole vs C.e. male whole	S.c. Male whole	WBGene00001088
S.c. male whole vs C.e. male whole	S.c. Male whole	WBGene00006489
S.c. male whole vs C.e. male whole	S.c. Male whole	WBGene00014101
S.c. male whole vs C.e. male whole	S.c. Male whole	WBGene00014083
S.c. male whole vs C.e. male whole	S.c. Male whole	WBGene00002335
S.c. male whole vs C.e. male whole	S.c. Male whole	WBGene00002078
S.c. male whole vs C.e. male whole	S.c. Male whole	WBGene00022811
S.c. male whole vs C.e. male whole	S.c. Male whole	WBGene00006477
S.c. male whole vs C.e. male whole	S.c. Male whole	WBGene00044630
S.c. male whole vs C.e. male whole	S.c. Male whole	WBGene00000567
S.c. male whole vs C.e. male whole	S.c. Male whole	WBGene00014012
S.c. male whole vs C.e. male whole	S.c. Male whole	WBGene00022780
S.c. male whole vs C.e. male whole	S.c. Male whole	WBGene00004958
S.c. male whole vs C.e. male whole	S.c. Male whole	WBGene00001135
S.c. male whole vs C.e. male whole	S.c. Male whole	WBGene00013976
S.c. male whole vs C.e. male whole	S.c. Male whole	WBGene00022733
S.c. male whole vs C.e. male whole	S.c. Male whole	WBGene00002249
S.c. male whole vs C.e. male whole	S.c. Male whole	WBGene00013970
S.c. male whole vs C.e. male whole	S.c. Male whole	WBGene00013967
S.c. male whole vs C.e. male whole	S.c. Male whole	WBGene00004320
S.c. male whole vs C.e. male whole	S.c. Male whole	WBGene00013960
S.c. male whole vs C.e. male whole	S.c. Male whole	WBGene00013958
S.c. male whole vs C.e. male whole	S.c. Male whole	WBGene00013955
S.c. male whole vs C.e. male whole	S.c. Male whole	WBGene00022677
S.c. male whole vs C.e. male whole	S.c. Male whole	WBGene00000075
S.c. male whole vs C.e. male whole	S.c. Male whole	WBGene00044588
S.c. male whole vs C.e. male whole	S.c. Male whole	WBGene00022858
S.c. male whole vs C.e. male whole	S.c. Male whole	WBGene00001872
S.c. male whole vs C.e. male whole	S.c. Male whole	WBGene00022662
S.c. male whole vs C.e. male whole	S.c. Male whole	WBGene00014205
S.c. male whole vs C.e. male whole	S.c. Male whole	WBGene00014177
S.c. male whole vs C.e. male whole	S.c. Male whole	WBGene00006935
S.c. male whole vs C.e. male whole	S.c. Male whole	WBGene00000148
S.c. male whole vs C.e. male whole	S.c. Male whole	WBGene00220261
S.c. male whole vs C.e. male whole	S.c. Male whole	WBGene00001823
S.c. male whole vs C.e. male whole	S.c. Male whole	WBGene00013877
S.c. male whole vs C.e. male whole	S.c. Male whole	WBGene00013872
S.c. male whole vs C.e. male whole	S.c. Male whole	WBGene00022584
S.c. male whole vs C.e. male whole	S.c. Male whole	WBGene00022577
S.c. male whole vs C.e. male whole	S.c. Male whole	WBGene00022576
S.c. male whole vs C.e. male whole	S.c. Male whole	WBGene00022504
S.c. male whole vs C.e. male whole	S.c. Male whole	WBGene00022393
S.c. male whole vs C.e. male whole	S.c. Male whole	WBGene00022388
S.c. male whole vs C.e. male whole	S.c. Male whole	WBGene00001678
S.c. male whole vs C.e. male whole	S.c. Male whole	WBGene00003548
S.c. male whole vs C.e. male whole	S.c. Male whole	WBGene00022389
S.c. male whole vs C.e. male whole	S.c. Male whole	WBGene00022379
S.c. male whole vs C.e. male whole	S.c. Male whole	WBGene00022369
S.c. male whole vs C.e. male whole	S.c. Male whole	WBGene00022365
S.c. male whole vs C.e. male whole	S.c. Male whole	WBGene00022363
S.c. male whole vs C.e. male whole	S.c. Male whole	WBGene00022361
S.c. male whole vs C.e. male whole	S.c. Male whole	WBGene00022360
S.c. male whole vs C.e. male whole	S.c. Male whole	WBGene00005077
S.c. male whole vs C.e. male whole	S.c. Male whole	WBGene00000089
S.c. male whole vs C.e. male whole	S.c. Male whole	WBGene00013594
S.c. male whole vs C.e. male whole	S.c. Male whole	WBGene00013601
S.c. male whole vs C.e. male whole	S.c. Male whole	WBGene00022350
S.c. male whole vs C.e. male whole	S.c. Male whole	WBGene00022347
S.c. male whole vs C.e. male whole	S.c. Male whole	WBGene00013585
S.c. male whole vs C.e. male whole	S.c. Male whole	WBGene00006993
S.c. male whole vs C.e. male whole	S.c. Male whole	WBGene00013578
S.c. male whole vs C.e. male whole	S.c. Male whole	WBGene00013543
S.c. male whole vs C.e. male whole	S.c. Male whole	WBGene00004085
S.c. male whole vs C.e. male whole	S.c. Male whole	WBGene00000879
S.c. male whole vs C.e. male whole	S.c. Male whole	WBGene00022277
S.c. male whole vs C.e. male whole	S.c. Male whole	WBGene00022281
S.c. male whole vs C.e. male whole	S.c. Male whole	WBGene00001232
S.c. male whole vs C.e. male whole	S.c. Male whole	WBGene00013529
S.c. male whole vs C.e. male whole	S.c. Male whole	WBGene00044440
S.c. male whole vs C.e. male whole	S.c. Male whole	WBGene00022274
S.c. male whole vs C.e. male whole	S.c. Male whole	WBGene00022273
S.c. male whole vs C.e. male whole	S.c. Male whole	WBGene00022269
S.c. male whole vs C.e. male whole	S.c. Male whole	WBGene00022193
S.c. male whole vs C.e. male whole	S.c. Male whole	WBGene00022190
S.c. male whole vs C.e. male whole	S.c. Male whole	WBGene00022174
S.c. male whole vs C.e. male whole	S.c. Male whole	WBGene00022168
S.c. male whole vs C.e. male whole	S.c. Male whole	WBGene00022167
S.c. male whole vs C.e. male whole	S.c. Male whole	WBGene00002244
S.c. male whole vs C.e. male whole	S.c. Male whole	WBGene00022182
S.c. male whole vs C.e. male whole	S.c. Male whole	WBGene00022180
S.c. male whole vs C.e. male whole	S.c. Male whole	WBGene00003941
S.c. male whole vs C.e. male whole	S.c. Male whole	WBGene00022200
S.c. male whole vs C.e. male whole	S.c. Male whole	WBGene00022158
S.c. male whole vs C.e. male whole	S.c. Male whole	WBGene00022154
S.c. male whole vs C.e. male whole	S.c. Male whole	WBGene00006702
S.c. male whole vs C.e. male whole	S.c. Male whole	WBGene00022122
S.c. male whole vs C.e. male whole	S.c. Male whole	WBGene00022107
S.c. male whole vs C.e. male whole	S.c. Male whole	WBGene00013496
S.c. male whole vs C.e. male whole	S.c. Male whole	WBGene00012390
S.c. male whole vs C.e. male whole	S.c. Male whole	WBGene00012389
S.c. male whole vs C.e. male whole	S.c. Male whole	WBGene00006505
S.c. male whole vs C.e. male whole	S.c. Male whole	WBGene00006714
S.c. male whole vs C.e. male whole	S.c. Male whole	WBGene00077455
S.c. male whole vs C.e. male whole	S.c. Male whole	WBGene00022075
S.c. male whole vs C.e. male whole	S.c. Male whole	WBGene00022086
S.c. male whole vs C.e. male whole	S.c. Male whole	WBGene00022059
S.c. male whole vs C.e. male whole	S.c. Male whole	WBGene00022056
S.c. male whole vs C.e. male whole	S.c. Male whole	WBGene00022048
S.c. male whole vs C.e. male whole	S.c. Male whole	WBGene00004960
S.c. male whole vs C.e. male whole	S.c. Male whole	WBGene00022043
S.c. male whole vs C.e. male whole	S.c. Male whole	WBGene00002393
S.c. male whole vs C.e. male whole	S.c. Male whole	WBGene00302974
S.c. male whole vs C.e. male whole	S.c. Male whole	WBGene00013407
S.c. male whole vs C.e. male whole	S.c. Male whole	WBGene00013405
S.c. male whole vs C.e. male whole	S.c. Male whole	WBGene00022019
S.c. male whole vs C.e. male whole	S.c. Male whole	WBGene00013362
S.c. male whole vs C.e. male whole	S.c. Male whole	WBGene00000987
S.c. male whole vs C.e. male whole	S.c. Male whole	WBGene00021985
S.c. male whole vs C.e. male whole	S.c. Male whole	WBGene00013344
S.c. male whole vs C.e. male whole	S.c. Male whole	WBGene00013354
S.c. male whole vs C.e. male whole	S.c. Male whole	WBGene00013353
S.c. male whole vs C.e. male whole	S.c. Male whole	WBGene00013352
S.c. male whole vs C.e. male whole	S.c. Male whole	WBGene00003919
S.c. male whole vs C.e. male whole	S.c. Male whole	WBGene00013339
S.c. male whole vs C.e. male whole	S.c. Male whole	WBGene00000813
S.c. male whole vs C.e. male whole	S.c. Male whole	WBGene00013307
S.c. male whole vs C.e. male whole	S.c. Male whole	WBGene00013337
S.c. male whole vs C.e. male whole	S.c. Male whole	WBGene00001330
S.c. male whole vs C.e. male whole	S.c. Male whole	WBGene00013261
S.c. male whole vs C.e. male whole	S.c. Male whole	WBGene00013260
S.c. male whole vs C.e. male whole	S.c. Male whole	WBGene00013258
S.c. male whole vs C.e. male whole	S.c. Male whole	WBGene00044233
S.c. male whole vs C.e. male whole	S.c. Male whole	WBGene00013243
S.c. male whole vs C.e. male whole	S.c. Male whole	WBGene00013241
S.c. male whole vs C.e. male whole	S.c. Male whole	WBGene00006596
S.c. male whole vs C.e. male whole	S.c. Male whole	WBGene00013235
S.c. male whole vs C.e. male whole	S.c. Male whole	WBGene00021936
S.c. male whole vs C.e. male whole	S.c. Male whole	WBGene00021935
S.c. male whole vs C.e. male whole	S.c. Male whole	WBGene00021934
S.c. male whole vs C.e. male whole	S.c. Male whole	WBGene00021929
S.c. male whole vs C.e. male whole	S.c. Male whole	WBGene00021919
S.c. male whole vs C.e. male whole	S.c. Male whole	WBGene00021914
S.c. male whole vs C.e. male whole	S.c. Male whole	WBGene00002269
S.c. male whole vs C.e. male whole	S.c. Male whole	WBGene00235268
S.c. male whole vs C.e. male whole	S.c. Male whole	WBGene00013213
S.c. male whole vs C.e. male whole	S.c. Male whole	WBGene00021856
S.c. male whole vs C.e. male whole	S.c. Male whole	WBGene00004016
S.c. male whole vs C.e. male whole	S.c. Male whole	WBGene00021854
S.c. male whole vs C.e. male whole	S.c. Male whole	WBGene00013204
S.c. male whole vs C.e. male whole	S.c. Male whole	WBGene00013201
S.c. male whole vs C.e. male whole	S.c. Male whole	WBGene00003387
S.c. male whole vs C.e. male whole	S.c. Male whole	WBGene00021841
S.c. male whole vs C.e. male whole	S.c. Male whole	WBGene00003258
S.c. male whole vs C.e. male whole	S.c. Male whole	WBGene00000413
S.c. male whole vs C.e. male whole	S.c. Male whole	WBGene00001215
S.c. male whole vs C.e. male whole	S.c. Male whole	WBGene00021816
S.c. male whole vs C.e. male whole	S.c. Male whole	WBGene00021815
S.c. male whole vs C.e. male whole	S.c. Male whole	WBGene00021808
S.c. male whole vs C.e. male whole	S.c. Male whole	WBGene00013151
S.c. male whole vs C.e. male whole	S.c. Male whole	WBGene00044720
S.c. male whole vs C.e. male whole	S.c. Male whole	WBGene00001247
S.c. male whole vs C.e. male whole	S.c. Male whole	WBGene00013173
S.c. male whole vs C.e. male whole	S.c. Male whole	WBGene00013167
S.c. male whole vs C.e. male whole	S.c. Male whole	WBGene00013164
S.c. male whole vs C.e. male whole	S.c. Male whole	WBGene00013158
S.c. male whole vs C.e. male whole	S.c. Male whole	WBGene00013143
S.c. male whole vs C.e. male whole	S.c. Male whole	WBGene00013135
S.c. male whole vs C.e. male whole	S.c. Male whole	WBGene00002004
S.c. male whole vs C.e. male whole	S.c. Male whole	WBGene00013131
S.c. male whole vs C.e. male whole	S.c. Male whole	WBGene00013123
S.c. male whole vs C.e. male whole	S.c. Male whole	WBGene00013122
S.c. male whole vs C.e. male whole	S.c. Male whole	WBGene00013129
S.c. male whole vs C.e. male whole	S.c. Male whole	WBGene00021789
S.c. male whole vs C.e. male whole	S.c. Male whole	WBGene00021764
S.c. male whole vs C.e. male whole	S.c. Male whole	WBGene00044438
S.c. male whole vs C.e. male whole	S.c. Male whole	WBGene00013075
S.c. male whole vs C.e. male whole	S.c. Male whole	WBGene00004830
S.c. male whole vs C.e. male whole	S.c. Male whole	WBGene00013082
S.c. male whole vs C.e. male whole	S.c. Male whole	WBGene00006795
S.c. male whole vs C.e. male whole	S.c. Male whole	WBGene00021753
S.c. male whole vs C.e. male whole	S.c. Male whole	WBGene00021751
S.c. male whole vs C.e. male whole	S.c. Male whole	WBGene00021750
S.c. male whole vs C.e. male whole	S.c. Male whole	WBGene00005024
S.c. male whole vs C.e. male whole	S.c. Male whole	WBGene00021748
S.c. male whole vs C.e. male whole	S.c. Male whole	WBGene00021714
S.c. male whole vs C.e. male whole	S.c. Male whole	WBGene00013041
S.c. male whole vs C.e. male whole	S.c. Male whole	WBGene00001707
S.c. male whole vs C.e. male whole	S.c. Male whole	WBGene00004880
S.c. male whole vs C.e. male whole	S.c. Male whole	WBGene00021686
S.c. male whole vs C.e. male whole	S.c. Male whole	WBGene00000165
S.c. male whole vs C.e. male whole	S.c. Male whole	WBGene00001816
S.c. male whole vs C.e. male whole	S.c. Male whole	WBGene00000812
S.c. male whole vs C.e. male whole	S.c. Male whole	WBGene00044345
S.c. male whole vs C.e. male whole	S.c. Male whole	WBGene00000227
S.c. male whole vs C.e. male whole	S.c. Male whole	WBGene00002079
S.c. male whole vs C.e. male whole	S.c. Male whole	WBGene00021660
S.c. male whole vs C.e. male whole	S.c. Male whole	WBGene00013021
S.c. male whole vs C.e. male whole	S.c. Male whole	WBGene00013020
S.c. male whole vs C.e. male whole	S.c. Male whole	WBGene00013000
S.c. male whole vs C.e. male whole	S.c. Male whole	WBGene00012999
S.c. male whole vs C.e. male whole	S.c. Male whole	WBGene00001162
S.c. male whole vs C.e. male whole	S.c. Male whole	WBGene00004456
S.c. male whole vs C.e. male whole	S.c. Male whole	WBGene00012950
S.c. male whole vs C.e. male whole	S.c. Male whole	WBGene00021636
S.c. male whole vs C.e. male whole	S.c. Male whole	WBGene00012940
S.c. male whole vs C.e. male whole	S.c. Male whole	WBGene00006563
S.c. male whole vs C.e. male whole	S.c. Male whole	WBGene00012929
S.c. male whole vs C.e. male whole	S.c. Male whole	WBGene00012927
S.c. male whole vs C.e. male whole	S.c. Male whole	WBGene00012925
S.c. male whole vs C.e. male whole	S.c. Male whole	WBGene00012895
S.c. male whole vs C.e. male whole	S.c. Male whole	WBGene00021593
S.c. male whole vs C.e. male whole	S.c. Male whole	WBGene00012891
S.c. male whole vs C.e. male whole	S.c. Male whole	WBGene00012867
S.c. male whole vs C.e. male whole	S.c. Male whole	WBGene00021549
S.c. male whole vs C.e. male whole	S.c. Male whole	WBGene00002229
S.c. male whole vs C.e. male whole	S.c. Male whole	WBGene00021544
S.c. male whole vs C.e. male whole	S.c. Male whole	WBGene00021524
S.c. male whole vs C.e. male whole	S.c. Male whole	WBGene00003417
S.c. male whole vs C.e. male whole	S.c. Male whole	WBGene00012740
S.c. male whole vs C.e. male whole	S.c. Male whole	WBGene00012735
S.c. male whole vs C.e. male whole	S.c. Male whole	WBGene00012733
S.c. male whole vs C.e. male whole	S.c. Male whole	WBGene00021493
S.c. male whole vs C.e. male whole	S.c. Male whole	WBGene00002047
S.c. male whole vs C.e. male whole	S.c. Male whole	WBGene00012718
S.c. male whole vs C.e. male whole	S.c. Male whole	WBGene00006639
S.c. male whole vs C.e. male whole	S.c. Male whole	WBGene00012696
S.c. male whole vs C.e. male whole	S.c. Male whole	WBGene00012694
S.c. male whole vs C.e. male whole	S.c. Male whole	WBGene00012665
S.c. male whole vs C.e. male whole	S.c. Male whole	WBGene00012676
S.c. male whole vs C.e. male whole	S.c. Male whole	WBGene00021444
S.c. male whole vs C.e. male whole	S.c. Male whole	WBGene00021443
S.c. male whole vs C.e. male whole	S.c. Male whole	WBGene00012662
S.c. male whole vs C.e. male whole	S.c. Male whole	WBGene00001087
S.c. male whole vs C.e. male whole	S.c. Male whole	WBGene00012659
S.c. male whole vs C.e. male whole	S.c. Male whole	WBGene00012639
S.c. male whole vs C.e. male whole	S.c. Male whole	WBGene00012632
S.c. male whole vs C.e. male whole	S.c. Male whole	WBGene00004347
S.c. male whole vs C.e. male whole	S.c. Male whole	WBGene00000683
S.c. male whole vs C.e. male whole	S.c. Male whole	WBGene00021351
S.c. male whole vs C.e. male whole	S.c. Male whole	WBGene00006383
S.c. male whole vs C.e. male whole	S.c. Male whole	WBGene00021373
S.c. male whole vs C.e. male whole	S.c. Male whole	WBGene00012559
S.c. male whole vs C.e. male whole	S.c. Male whole	WBGene00021334
S.c. male whole vs C.e. male whole	S.c. Male whole	WBGene00021323
S.c. male whole vs C.e. male whole	S.c. Male whole	WBGene00021321
S.c. male whole vs C.e. male whole	S.c. Male whole	WBGene00021304
S.c. male whole vs C.e. male whole	S.c. Male whole	WBGene00003570
S.c. male whole vs C.e. male whole	S.c. Male whole	WBGene00012522
S.c. male whole vs C.e. male whole	S.c. Male whole	WBGene00021295
S.c. male whole vs C.e. male whole	S.c. Male whole	WBGene00021276
S.c. male whole vs C.e. male whole	S.c. Male whole	WBGene00021247
S.c. male whole vs C.e. male whole	S.c. Male whole	WBGene00021245
S.c. male whole vs C.e. male whole	S.c. Male whole	WBGene00021237
S.c. male whole vs C.e. male whole	S.c. Male whole	WBGene00012479
S.c. male whole vs C.e. male whole	S.c. Male whole	WBGene00004231
S.c. male whole vs C.e. male whole	S.c. Male whole	WBGene00003735
S.c. male whole vs C.e. male whole	S.c. Male whole	WBGene00001746
S.c. male whole vs C.e. male whole	S.c. Male whole	WBGene00012476
S.c. male whole vs C.e. male whole	S.c. Male whole	WBGene00012469
S.c. male whole vs C.e. male whole	S.c. Male whole	WBGene00000565
S.c. male whole vs C.e. male whole	S.c. Male whole	WBGene00012466
S.c. male whole vs C.e. male whole	S.c. Male whole	WBGene00012465
S.c. male whole vs C.e. male whole	S.c. Male whole	WBGene00012463
S.c. male whole vs C.e. male whole	S.c. Male whole	WBGene00022493
S.c. male whole vs C.e. male whole	S.c. Male whole	WBGene00022471
S.c. male whole vs C.e. male whole	S.c. Male whole	WBGene00004914
S.c. male whole vs C.e. male whole	S.c. Male whole	WBGene00013790
S.c. male whole vs C.e. male whole	S.c. Male whole	WBGene00007017
S.c. male whole vs C.e. male whole	S.c. Male whole	WBGene00013761
S.c. male whole vs C.e. male whole	S.c. Male whole	WBGene00013748
S.c. male whole vs C.e. male whole	S.c. Male whole	WBGene00013739
S.c. male whole vs C.e. male whole	S.c. Male whole	WBGene00013735
S.c. male whole vs C.e. male whole	S.c. Male whole	WBGene00022455
S.c. male whole vs C.e. male whole	S.c. Male whole	WBGene00006797
S.c. male whole vs C.e. male whole	S.c. Male whole	WBGene00022450
S.c. male whole vs C.e. male whole	S.c. Male whole	WBGene00022448
S.c. male whole vs C.e. male whole	S.c. Male whole	WBGene00022434
S.c. male whole vs C.e. male whole	S.c. Male whole	WBGene00000838
S.c. male whole vs C.e. male whole	S.c. Male whole	WBGene00004753
S.c. male whole vs C.e. male whole	S.c. Male whole	WBGene00013717
S.c. male whole vs C.e. male whole	S.c. Male whole	WBGene00013725
S.c. male whole vs C.e. male whole	S.c. Male whole	WBGene00013715
S.c. male whole vs C.e. male whole	S.c. Male whole	WBGene00013703
S.c. male whole vs C.e. male whole	S.c. Male whole	WBGene00014965
S.c. male whole vs C.e. male whole	S.c. Male whole	WBGene00013669
S.c. male whole vs C.e. male whole	S.c. Male whole	WBGene00013682
S.c. male whole vs C.e. male whole	S.c. Male whole	WBGene00013680
S.c. male whole vs C.e. male whole	S.c. Male whole	WBGene00001365
S.c. male whole vs C.e. male whole	S.c. Male whole	WBGene00022425
S.c. male whole vs C.e. male whole	S.c. Male whole	WBGene00013606
S.c. male whole vs C.e. male whole	S.c. Male whole	WBGene00003182
S.c. male whole vs C.e. male whole	S.c. Male whole	WBGene00004077
S.c. male whole vs C.e. male whole	S.c. Male whole	WBGene00012356
S.c. male whole vs C.e. male whole	S.c. Male whole	WBGene00012362
S.c. male whole vs C.e. male whole	S.c. Male whole	WBGene00012342
S.c. male whole vs C.e. male whole	S.c. Male whole	WBGene00012337
S.c. male whole vs C.e. male whole	S.c. Male whole	WBGene00004188
S.c. male whole vs C.e. male whole	S.c. Male whole	WBGene00004373
S.c. male whole vs C.e. male whole	S.c. Male whole	WBGene00021061
S.c. male whole vs C.e. male whole	S.c. Male whole	WBGene00006503
S.c. male whole vs C.e. male whole	S.c. Male whole	WBGene00012296
S.c. male whole vs C.e. male whole	S.c. Male whole	WBGene00021052
S.c. male whole vs C.e. male whole	S.c. Male whole	WBGene00012257
S.c. male whole vs C.e. male whole	S.c. Male whole	WBGene00021025
S.c. male whole vs C.e. male whole	S.c. Male whole	WBGene00021022
S.c. male whole vs C.e. male whole	S.c. Male whole	WBGene00012241
S.c. male whole vs C.e. male whole	S.c. Male whole	WBGene00006648
S.c. male whole vs C.e. male whole	S.c. Male whole	WBGene00021002
S.c. male whole vs C.e. male whole	S.c. Male whole	WBGene00020999
S.c. male whole vs C.e. male whole	S.c. Male whole	WBGene00002247
S.c. male whole vs C.e. male whole	S.c. Male whole	WBGene00021009
S.c. male whole vs C.e. male whole	S.c. Male whole	WBGene00000435
S.c. male whole vs C.e. male whole	S.c. Male whole	WBGene00020953
S.c. male whole vs C.e. male whole	S.c. Male whole	WBGene00020930
S.c. male whole vs C.e. male whole	S.c. Male whole	WBGene00001709
S.c. male whole vs C.e. male whole	S.c. Male whole	WBGene00006700
S.c. male whole vs C.e. male whole	S.c. Male whole	WBGene00012192
S.c. male whole vs C.e. male whole	S.c. Male whole	WBGene00012175
S.c. male whole vs C.e. male whole	S.c. Male whole	WBGene00003576
S.c. male whole vs C.e. male whole	S.c. Male whole	WBGene00012165
S.c. male whole vs C.e. male whole	S.c. Male whole	WBGene00020901
S.c. male whole vs C.e. male whole	S.c. Male whole	WBGene00012107
S.c. male whole vs C.e. male whole	S.c. Male whole	WBGene00012097
S.c. male whole vs C.e. male whole	S.c. Male whole	WBGene00000885
S.c. male whole vs C.e. male whole	S.c. Male whole	WBGene00012073
S.c. male whole vs C.e. male whole	S.c. Male whole	WBGene00012059
S.c. male whole vs C.e. male whole	S.c. Male whole	WBGene00020822
S.c. male whole vs C.e. male whole	S.c. Male whole	WBGene00020798
S.c. male whole vs C.e. male whole	S.c. Male whole	WBGene00012007
S.c. male whole vs C.e. male whole	S.c. Male whole	WBGene00004911
S.c. male whole vs C.e. male whole	S.c. Male whole	WBGene00001041
S.c. male whole vs C.e. male whole	S.c. Male whole	WBGene00020766
S.c. male whole vs C.e. male whole	S.c. Male whole	WBGene00001515
S.c. male whole vs C.e. male whole	S.c. Male whole	WBGene00011980
S.c. male whole vs C.e. male whole	S.c. Male whole	WBGene00020743
S.c. male whole vs C.e. male whole	S.c. Male whole	WBGene00004391
S.c. male whole vs C.e. male whole	S.c. Male whole	WBGene00011969
S.c. male whole vs C.e. male whole	S.c. Male whole	WBGene00044623
S.c. male whole vs C.e. male whole	S.c. Male whole	WBGene00011948
S.c. male whole vs C.e. male whole	S.c. Male whole	WBGene00000476
S.c. male whole vs C.e. male whole	S.c. Male whole	WBGene00001226
S.c. male whole vs C.e. male whole	S.c. Male whole	WBGene00011937
S.c. male whole vs C.e. male whole	S.c. Male whole	WBGene00020691
S.c. male whole vs C.e. male whole	S.c. Male whole	WBGene00011914
S.c. male whole vs C.e. male whole	S.c. Male whole	WBGene00004230
S.c. male whole vs C.e. male whole	S.c. Male whole	WBGene00001993
S.c. male whole vs C.e. male whole	S.c. Male whole	WBGene00004255
S.c. male whole vs C.e. male whole	S.c. Male whole	WBGene00011875
S.c. male whole vs C.e. male whole	S.c. Male whole	WBGene00020625
S.c. male whole vs C.e. male whole	S.c. Male whole	WBGene00020596
S.c. male whole vs C.e. male whole	S.c. Male whole	WBGene00020601
S.c. male whole vs C.e. male whole	S.c. Male whole	WBGene00020586
S.c. male whole vs C.e. male whole	S.c. Male whole	WBGene00020574
S.c. male whole vs C.e. male whole	S.c. Male whole	WBGene00011836
S.c. male whole vs C.e. male whole	S.c. Male whole	WBGene00011826
S.c. male whole vs C.e. male whole	S.c. Male whole	WBGene00011824
S.c. male whole vs C.e. male whole	S.c. Male whole	WBGene00003936
S.c. male whole vs C.e. male whole	S.c. Male whole	WBGene00001711
S.c. male whole vs C.e. male whole	S.c. Male whole	WBGene00004150
S.c. male whole vs C.e. male whole	S.c. Male whole	WBGene00004151
S.c. male whole vs C.e. male whole	S.c. Male whole	WBGene00020527
S.c. male whole vs C.e. male whole	S.c. Male whole	WBGene00003018
S.c. male whole vs C.e. male whole	S.c. Male whole	WBGene00003968
S.c. male whole vs C.e. male whole	S.c. Male whole	WBGene00011757
S.c. male whole vs C.e. male whole	S.c. Male whole	WBGene00020490
S.c. male whole vs C.e. male whole	S.c. Male whole	WBGene00020462
S.c. male whole vs C.e. male whole	S.c. Male whole	WBGene00011730
S.c. male whole vs C.e. male whole	S.c. Male whole	WBGene00011729
S.c. male whole vs C.e. male whole	S.c. Male whole	WBGene00006657
S.c. male whole vs C.e. male whole	S.c. Male whole	WBGene00020443
S.c. male whole vs C.e. male whole	S.c. Male whole	WBGene00011709
S.c. male whole vs C.e. male whole	S.c. Male whole	WBGene00020426
S.c. male whole vs C.e. male whole	S.c. Male whole	WBGene00020423
S.c. male whole vs C.e. male whole	S.c. Male whole	WBGene00001744
S.c. male whole vs C.e. male whole	S.c. Male whole	WBGene00020421
S.c. male whole vs C.e. male whole	S.c. Male whole	WBGene00011688
S.c. male whole vs C.e. male whole	S.c. Male whole	WBGene00020399
S.c. male whole vs C.e. male whole	S.c. Male whole	WBGene00006750
S.c. male whole vs C.e. male whole	S.c. Male whole	WBGene00011645
S.c. male whole vs C.e. male whole	S.c. Male whole	WBGene00011605
S.c. male whole vs C.e. male whole	S.c. Male whole	WBGene00003165
S.c. male whole vs C.e. male whole	S.c. Male whole	WBGene00003394
S.c. male whole vs C.e. male whole	S.c. Male whole	WBGene00020324
S.c. male whole vs C.e. male whole	S.c. Male whole	WBGene00011559
S.c. male whole vs C.e. male whole	S.c. Male whole	WBGene00011575
S.c. male whole vs C.e. male whole	S.c. Male whole	WBGene00020296
S.c. male whole vs C.e. male whole	S.c. Male whole	WBGene00020299
S.c. male whole vs C.e. male whole	S.c. Male whole	WBGene00006785
S.c. male whole vs C.e. male whole	S.c. Male whole	WBGene00000226
S.c. male whole vs C.e. male whole	S.c. Male whole	WBGene00011532
S.c. male whole vs C.e. male whole	S.c. Male whole	WBGene00020270
S.c. male whole vs C.e. male whole	S.c. Male whole	WBGene00020264
S.c. male whole vs C.e. male whole	S.c. Male whole	WBGene00020273
S.c. male whole vs C.e. male whole	S.c. Male whole	WBGene00020263
S.c. male whole vs C.e. male whole	S.c. Male whole	WBGene00011482
S.c. male whole vs C.e. male whole	S.c. Male whole	WBGene00011476
S.c. male whole vs C.e. male whole	S.c. Male whole	WBGene00020254
S.c. male whole vs C.e. male whole	S.c. Male whole	WBGene00011451
S.c. male whole vs C.e. male whole	S.c. Male whole	WBGene00003534
S.c. male whole vs C.e. male whole	S.c. Male whole	WBGene00011438
S.c. male whole vs C.e. male whole	S.c. Male whole	WBGene00011437
S.c. male whole vs C.e. male whole	S.c. Male whole	WBGene00020194
S.c. male whole vs C.e. male whole	S.c. Male whole	WBGene00020193
S.c. male whole vs C.e. male whole	S.c. Male whole	WBGene00011393
S.c. male whole vs C.e. male whole	S.c. Male whole	WBGene00020172
S.c. male whole vs C.e. male whole	S.c. Male whole	WBGene00011350
S.c. male whole vs C.e. male whole	S.c. Male whole	WBGene00003183
S.c. male whole vs C.e. male whole	S.c. Male whole	WBGene00001340
S.c. male whole vs C.e. male whole	S.c. Male whole	WBGene00011318
S.c. male whole vs C.e. male whole	S.c. Male whole	WBGene00001207
S.c. male whole vs C.e. male whole	S.c. Male whole	WBGene00011269
S.c. male whole vs C.e. male whole	S.c. Male whole	WBGene00001082
S.c. male whole vs C.e. male whole	S.c. Male whole	WBGene00020097
S.c. male whole vs C.e. male whole	S.c. Male whole	WBGene00011261
S.c. male whole vs C.e. male whole	S.c. Male whole	WBGene00000137
S.c. male whole vs C.e. male whole	S.c. Male whole	WBGene00020066
S.c. male whole vs C.e. male whole	S.c. Male whole	WBGene00020052
S.c. male whole vs C.e. male whole	S.c. Male whole	WBGene00011257
S.c. male whole vs C.e. male whole	S.c. Male whole	WBGene00001869
S.c. male whole vs C.e. male whole	S.c. Male whole	WBGene00011247
S.c. male whole vs C.e. male whole	S.c. Male whole	WBGene00020088
S.c. male whole vs C.e. male whole	S.c. Male whole	WBGene00011225
S.c. male whole vs C.e. male whole	S.c. Male whole	WBGene00019994
S.c. male whole vs C.e. male whole	S.c. Male whole	WBGene00006331
S.c. male whole vs C.e. male whole	S.c. Male whole	WBGene00011194
S.c. male whole vs C.e. male whole	S.c. Male whole	WBGene00019973
S.c. male whole vs C.e. male whole	S.c. Male whole	WBGene00003888
S.c. male whole vs C.e. male whole	S.c. Male whole	WBGene00011111
S.c. male whole vs C.e. male whole	S.c. Male whole	WBGene00003254
S.c. male whole vs C.e. male whole	S.c. Male whole	WBGene00011101
S.c. male whole vs C.e. male whole	S.c. Male whole	WBGene00011081
S.c. male whole vs C.e. male whole	S.c. Male whole	WBGene00011075
S.c. male whole vs C.e. male whole	S.c. Male whole	WBGene00011073
S.c. male whole vs C.e. male whole	S.c. Male whole	WBGene00006958
S.c. male whole vs C.e. male whole	S.c. Male whole	WBGene00019915
S.c. male whole vs C.e. male whole	S.c. Male whole	WBGene00000399
S.c. male whole vs C.e. male whole	S.c. Male whole	WBGene00011043
S.c. male whole vs C.e. male whole	S.c. Male whole	WBGene00019898
S.c. male whole vs C.e. male whole	S.c. Male whole	WBGene00019839
S.c. male whole vs C.e. male whole	S.c. Male whole	WBGene00019829
S.c. male whole vs C.e. male whole	S.c. Male whole	WBGene00019823
S.c. male whole vs C.e. male whole	S.c. Male whole	WBGene00010907
S.c. male whole vs C.e. male whole	S.c. Male whole	WBGene00010847
S.c. male whole vs C.e. male whole	S.c. Male whole	WBGene00019756
S.c. male whole vs C.e. male whole	S.c. Male whole	WBGene00010845
S.c. male whole vs C.e. male whole	S.c. Male whole	WBGene00010839
S.c. male whole vs C.e. male whole	S.c. Male whole	WBGene00010838
S.c. male whole vs C.e. male whole	S.c. Male whole	WBGene00019725
S.c. male whole vs C.e. male whole	S.c. Male whole	WBGene00019721
S.c. male whole vs C.e. male whole	S.c. Male whole	WBGene00004905
S.c. male whole vs C.e. male whole	S.c. Male whole	WBGene00019715
S.c. male whole vs C.e. male whole	S.c. Male whole	WBGene00019711
S.c. male whole vs C.e. male whole	S.c. Male whole	WBGene00001063
S.c. male whole vs C.e. male whole	S.c. Male whole	WBGene00006461
S.c. male whole vs C.e. male whole	S.c. Male whole	WBGene00004743
S.c. male whole vs C.e. male whole	S.c. Male whole	WBGene00006606
S.c. male whole vs C.e. male whole	S.c. Male whole	WBGene00003709
S.c. male whole vs C.e. male whole	S.c. Male whole	WBGene00003400
S.c. male whole vs C.e. male whole	S.c. Male whole	WBGene00019667
S.c. male whole vs C.e. male whole	S.c. Male whole	WBGene00001210
S.c. male whole vs C.e. male whole	S.c. Male whole	WBGene00010771
S.c. male whole vs C.e. male whole	S.c. Male whole	WBGene00019643
S.c. male whole vs C.e. male whole	S.c. Male whole	WBGene00004751
S.c. male whole vs C.e. male whole	S.c. Male whole	WBGene00010738
S.c. male whole vs C.e. male whole	S.c. Male whole	WBGene00001715
S.c. male whole vs C.e. male whole	S.c. Male whole	WBGene00019615
S.c. male whole vs C.e. male whole	S.c. Male whole	WBGene00010713
S.c. male whole vs C.e. male whole	S.c. Male whole	WBGene00010709
S.c. male whole vs C.e. male whole	S.c. Male whole	WBGene00004029
S.c. male whole vs C.e. male whole	S.c. Male whole	WBGene00010714
S.c. male whole vs C.e. male whole	S.c. Male whole	WBGene00010698
S.c. male whole vs C.e. male whole	S.c. Male whole	WBGene00002368
S.c. male whole vs C.e. male whole	S.c. Male whole	WBGene00044293
S.c. male whole vs C.e. male whole	S.c. Male whole	WBGene00044618
S.c. male whole vs C.e. male whole	S.c. Male whole	WBGene00019536
S.c. male whole vs C.e. male whole	S.c. Male whole	WBGene00019535
S.c. male whole vs C.e. male whole	S.c. Male whole	WBGene00019522
S.c. male whole vs C.e. male whole	S.c. Male whole	WBGene00019498
S.c. male whole vs C.e. male whole	S.c. Male whole	WBGene00000929
S.c. male whole vs C.e. male whole	S.c. Male whole	WBGene00003937
S.c. male whole vs C.e. male whole	S.c. Male whole	WBGene00010620
S.c. male whole vs C.e. male whole	S.c. Male whole	WBGene00003036
S.c. male whole vs C.e. male whole	S.c. Male whole	WBGene00019424
S.c. male whole vs C.e. male whole	S.c. Male whole	WBGene00010582
S.c. male whole vs C.e. male whole	S.c. Male whole	WBGene00010573
S.c. male whole vs C.e. male whole	S.c. Male whole	WBGene00019402
S.c. male whole vs C.e. male whole	S.c. Male whole	WBGene00004390
S.c. male whole vs C.e. male whole	S.c. Male whole	WBGene00004764
S.c. male whole vs C.e. male whole	S.c. Male whole	WBGene00019383
S.c. male whole vs C.e. male whole	S.c. Male whole	WBGene00019382
S.c. male whole vs C.e. male whole	S.c. Male whole	WBGene00019380
S.c. male whole vs C.e. male whole	S.c. Male whole	WBGene00000044
S.c. male whole vs C.e. male whole	S.c. Male whole	WBGene00003565
S.c. male whole vs C.e. male whole	S.c. Male whole	WBGene00019347
S.c. male whole vs C.e. male whole	S.c. Male whole	WBGene00010500
S.c. male whole vs C.e. male whole	S.c. Male whole	WBGene00010498
S.c. male whole vs C.e. male whole	S.c. Male whole	WBGene00010476
S.c. male whole vs C.e. male whole	S.c. Male whole	WBGene00019285
S.c. male whole vs C.e. male whole	S.c. Male whole	WBGene00019276
S.c. male whole vs C.e. male whole	S.c. Male whole	WBGene00019274
S.c. male whole vs C.e. male whole	S.c. Male whole	WBGene00010428
S.c. male whole vs C.e. male whole	S.c. Male whole	WBGene00010423
S.c. male whole vs C.e. male whole	S.c. Male whole	WBGene00019259
S.c. male whole vs C.e. male whole	S.c. Male whole	WBGene00001148
S.c. male whole vs C.e. male whole	S.c. Male whole	WBGene00010420
S.c. male whole vs C.e. male whole	S.c. Male whole	WBGene00010419
S.c. male whole vs C.e. male whole	S.c. Male whole	WBGene00019241
S.c. male whole vs C.e. male whole	S.c. Male whole	WBGene00044310
S.c. male whole vs C.e. male whole	S.c. Male whole	WBGene00019221
S.c. male whole vs C.e. male whole	S.c. Male whole	WBGene00019218
S.c. male whole vs C.e. male whole	S.c. Male whole	WBGene00010406
S.c. male whole vs C.e. male whole	S.c. Male whole	WBGene00019199
S.c. male whole vs C.e. male whole	S.c. Male whole	WBGene00003376
S.c. male whole vs C.e. male whole	S.c. Male whole	WBGene00019184
S.c. male whole vs C.e. male whole	S.c. Male whole	WBGene00004787
S.c. male whole vs C.e. male whole	S.c. Male whole	WBGene00003602
S.c. male whole vs C.e. male whole	S.c. Male whole	WBGene00003882
S.c. male whole vs C.e. male whole	S.c. Male whole	WBGene00010325
S.c. male whole vs C.e. male whole	S.c. Male whole	WBGene00044251
S.c. male whole vs C.e. male whole	S.c. Male whole	WBGene00019102
S.c. male whole vs C.e. male whole	S.c. Male whole	WBGene00004382
S.c. male whole vs C.e. male whole	S.c. Male whole	WBGene00044385
S.c. male whole vs C.e. male whole	S.c. Male whole	WBGene00010304
S.c. male whole vs C.e. male whole	S.c. Male whole	WBGene00010260
S.c. male whole vs C.e. male whole	S.c. Male whole	WBGene00002000
S.c. male whole vs C.e. male whole	S.c. Male whole	WBGene00001184
S.c. male whole vs C.e. male whole	S.c. Male whole	WBGene00004133
S.c. male whole vs C.e. male whole	S.c. Male whole	WBGene00019006
S.c. male whole vs C.e. male whole	S.c. Male whole	WBGene00018995
S.c. male whole vs C.e. male whole	S.c. Male whole	WBGene00010155
S.c. male whole vs C.e. male whole	S.c. Male whole	WBGene00018976
S.c. male whole vs C.e. male whole	S.c. Male whole	WBGene00000695
S.c. male whole vs C.e. male whole	S.c. Male whole	WBGene00023407
S.c. male whole vs C.e. male whole	S.c. Male whole	WBGene00001748
S.c. male whole vs C.e. male whole	S.c. Male whole	WBGene00018955
S.c. male whole vs C.e. male whole	S.c. Male whole	WBGene00001154
S.c. male whole vs C.e. male whole	S.c. Male whole	WBGene00000774
S.c. male whole vs C.e. male whole	S.c. Male whole	WBGene00010138
S.c. male whole vs C.e. male whole	S.c. Male whole	WBGene00010131
S.c. male whole vs C.e. male whole	S.c. Male whole	WBGene00018897
S.c. male whole vs C.e. male whole	S.c. Male whole	WBGene00010115
S.c. male whole vs C.e. male whole	S.c. Male whole	WBGene00018879
S.c. male whole vs C.e. male whole	S.c. Male whole	WBGene00018853
S.c. male whole vs C.e. male whole	S.c. Male whole	WBGene00018847
S.c. male whole vs C.e. male whole	S.c. Male whole	WBGene00044631
S.c. male whole vs C.e. male whole	S.c. Male whole	WBGene00010069
S.c. male whole vs C.e. male whole	S.c. Male whole	WBGene00018829
S.c. male whole vs C.e. male whole	S.c. Male whole	WBGene00010060
S.c. male whole vs C.e. male whole	S.c. Male whole	WBGene00018798
S.c. male whole vs C.e. male whole	S.c. Male whole	WBGene00010038
S.c. male whole vs C.e. male whole	S.c. Male whole	WBGene00006816
S.c. male whole vs C.e. male whole	S.c. Male whole	WBGene00018782
S.c. male whole vs C.e. male whole	S.c. Male whole	WBGene00004893
S.c. male whole vs C.e. male whole	S.c. Male whole	WBGene00010010
S.c. male whole vs C.e. male whole	S.c. Male whole	WBGene00018769
S.c. male whole vs C.e. male whole	S.c. Male whole	WBGene00004328
S.c. male whole vs C.e. male whole	S.c. Male whole	WBGene00009988
S.c. male whole vs C.e. male whole	S.c. Male whole	WBGene00018757
S.c. male whole vs C.e. male whole	S.c. Male whole	WBGene00006684
S.c. male whole vs C.e. male whole	S.c. Male whole	WBGene00018743
S.c. male whole vs C.e. male whole	S.c. Male whole	WBGene00018741
S.c. male whole vs C.e. male whole	S.c. Male whole	WBGene00018735
S.c. male whole vs C.e. male whole	S.c. Male whole	WBGene00018721
S.c. male whole vs C.e. male whole	S.c. Male whole	WBGene00001092
S.c. male whole vs C.e. male whole	S.c. Male whole	WBGene00009949
S.c. male whole vs C.e. male whole	S.c. Male whole	WBGene00002497
S.c. male whole vs C.e. male whole	S.c. Male whole	WBGene00018718
S.c. male whole vs C.e. male whole	S.c. Male whole	WBGene00003391
S.c. male whole vs C.e. male whole	S.c. Male whole	WBGene00018681
S.c. male whole vs C.e. male whole	S.c. Male whole	WBGene00018679
S.c. male whole vs C.e. male whole	S.c. Male whole	WBGene00004377
S.c. male whole vs C.e. male whole	S.c. Male whole	WBGene00009899
S.c. male whole vs C.e. male whole	S.c. Male whole	WBGene00009897
S.c. male whole vs C.e. male whole	S.c. Male whole	WBGene00018640
S.c. male whole vs C.e. male whole	S.c. Male whole	WBGene00018625
S.c. male whole vs C.e. male whole	S.c. Male whole	WBGene00045433
S.c. male whole vs C.e. male whole	S.c. Male whole	WBGene00009883
S.c. male whole vs C.e. male whole	S.c. Male whole	WBGene00009865
S.c. male whole vs C.e. male whole	S.c. Male whole	WBGene00018608
S.c. male whole vs C.e. male whole	S.c. Male whole	WBGene00001957
S.c. male whole vs C.e. male whole	S.c. Male whole	WBGene00018593
S.c. male whole vs C.e. male whole	S.c. Male whole	WBGene00018591
S.c. male whole vs C.e. male whole	S.c. Male whole	WBGene00194641
S.c. male whole vs C.e. male whole	S.c. Male whole	WBGene00018572
S.c. male whole vs C.e. male whole	S.c. Male whole	WBGene00009818
S.c. male whole vs C.e. male whole	S.c. Male whole	WBGene00018520
S.c. male whole vs C.e. male whole	S.c. Male whole	WBGene00018514
S.c. male whole vs C.e. male whole	S.c. Male whole	WBGene00009793
S.c. male whole vs C.e. male whole	S.c. Male whole	WBGene00000146
S.c. male whole vs C.e. male whole	S.c. Male whole	WBGene00009791
S.c. male whole vs C.e. male whole	S.c. Male whole	WBGene00002203
S.c. male whole vs C.e. male whole	S.c. Male whole	WBGene00018512
S.c. male whole vs C.e. male whole	S.c. Male whole	WBGene00018513
S.c. male whole vs C.e. male whole	S.c. Male whole	WBGene00006721
S.c. male whole vs C.e. male whole	S.c. Male whole	WBGene00000438
S.c. male whole vs C.e. male whole	S.c. Male whole	WBGene00009777
S.c. male whole vs C.e. male whole	S.c. Male whole	WBGene00001559
S.c. male whole vs C.e. male whole	S.c. Male whole	WBGene00003520
S.c. male whole vs C.e. male whole	S.c. Male whole	WBGene00018422
S.c. male whole vs C.e. male whole	S.c. Male whole	WBGene00018419
S.c. male whole vs C.e. male whole	S.c. Male whole	WBGene00018418
S.c. male whole vs C.e. male whole	S.c. Male whole	WBGene00009668
S.c. male whole vs C.e. male whole	S.c. Male whole	WBGene00009666
S.c. male whole vs C.e. male whole	S.c. Male whole	WBGene00009665
S.c. male whole vs C.e. male whole	S.c. Male whole	WBGene00009672
S.c. male whole vs C.e. male whole	S.c. Male whole	WBGene00001016
S.c. male whole vs C.e. male whole	S.c. Male whole	WBGene00004283
S.c. male whole vs C.e. male whole	S.c. Male whole	WBGene00003619
S.c. male whole vs C.e. male whole	S.c. Male whole	WBGene00009647
S.c. male whole vs C.e. male whole	S.c. Male whole	WBGene00018370
S.c. male whole vs C.e. male whole	S.c. Male whole	WBGene00009627
S.c. male whole vs C.e. male whole	S.c. Male whole	WBGene00018307
S.c. male whole vs C.e. male whole	S.c. Male whole	WBGene00044221
S.c. male whole vs C.e. male whole	S.c. Male whole	WBGene00002030
S.c. male whole vs C.e. male whole	S.c. Male whole	WBGene00009586
S.c. male whole vs C.e. male whole	S.c. Male whole	WBGene00009593
S.c. male whole vs C.e. male whole	S.c. Male whole	WBGene00018226
S.c. male whole vs C.e. male whole	S.c. Male whole	WBGene00018222
S.c. male whole vs C.e. male whole	S.c. Male whole	WBGene00009563
S.c. male whole vs C.e. male whole	S.c. Male whole	WBGene00000890
S.c. male whole vs C.e. male whole	S.c. Male whole	WBGene00018215
S.c. male whole vs C.e. male whole	S.c. Male whole	WBGene00006577
S.c. male whole vs C.e. male whole	S.c. Male whole	WBGene00009557
S.c. male whole vs C.e. male whole	S.c. Male whole	WBGene00000484
S.c. male whole vs C.e. male whole	S.c. Male whole	WBGene00018176
S.c. male whole vs C.e. male whole	S.c. Male whole	WBGene00018174
S.c. male whole vs C.e. male whole	S.c. Male whole	WBGene00018172
S.c. male whole vs C.e. male whole	S.c. Male whole	WBGene00009521
S.c. male whole vs C.e. male whole	S.c. Male whole	WBGene00003176
S.c. male whole vs C.e. male whole	S.c. Male whole	WBGene00009478
S.c. male whole vs C.e. male whole	S.c. Male whole	WBGene00004769
S.c. male whole vs C.e. male whole	S.c. Male whole	WBGene00018075
S.c. male whole vs C.e. male whole	S.c. Male whole	WBGene00044788
S.c. male whole vs C.e. male whole	S.c. Male whole	WBGene00194916
S.c. male whole vs C.e. male whole	S.c. Male whole	WBGene00018042
S.c. male whole vs C.e. male whole	S.c. Male whole	WBGene00018044
S.c. male whole vs C.e. male whole	S.c. Male whole	WBGene00018036
S.c. male whole vs C.e. male whole	S.c. Male whole	WBGene00009372
S.c. male whole vs C.e. male whole	S.c. Male whole	WBGene00009369
S.c. male whole vs C.e. male whole	S.c. Male whole	WBGene00018013
S.c. male whole vs C.e. male whole	S.c. Male whole	WBGene00017979
S.c. male whole vs C.e. male whole	S.c. Male whole	WBGene00006622
S.c. male whole vs C.e. male whole	S.c. Male whole	WBGene00009289
S.c. male whole vs C.e. male whole	S.c. Male whole	WBGene00009287
S.c. male whole vs C.e. male whole	S.c. Male whole	WBGene00009260
S.c. male whole vs C.e. male whole	S.c. Male whole	WBGene00009257
S.c. male whole vs C.e. male whole	S.c. Male whole	WBGene00006667
S.c. male whole vs C.e. male whole	S.c. Male whole	WBGene00000674
S.c. male whole vs C.e. male whole	S.c. Male whole	WBGene00004120
S.c. male whole vs C.e. male whole	S.c. Male whole	WBGene00017914
S.c. male whole vs C.e. male whole	S.c. Male whole	WBGene00009200
S.c. male whole vs C.e. male whole	S.c. Male whole	WBGene00002075
S.c. male whole vs C.e. male whole	S.c. Male whole	WBGene00005003
S.c. male whole vs C.e. male whole	S.c. Male whole	WBGene00000002
S.c. male whole vs C.e. male whole	S.c. Male whole	WBGene00017858
S.c. male whole vs C.e. male whole	S.c. Male whole	WBGene00000060
S.c. male whole vs C.e. male whole	S.c. Male whole	WBGene00017840
S.c. male whole vs C.e. male whole	S.c. Male whole	WBGene00003598
S.c. male whole vs C.e. male whole	S.c. Male whole	WBGene00017826
S.c. male whole vs C.e. male whole	S.c. Male whole	WBGene00017825
S.c. male whole vs C.e. male whole	S.c. Male whole	WBGene00009172
S.c. male whole vs C.e. male whole	S.c. Male whole	WBGene00000224
S.c. male whole vs C.e. male whole	S.c. Male whole	WBGene00009145
S.c. male whole vs C.e. male whole	S.c. Male whole	WBGene00009133
S.c. male whole vs C.e. male whole	S.c. Male whole	WBGene00009127
S.c. male whole vs C.e. male whole	S.c. Male whole	WBGene00009108
S.c. male whole vs C.e. male whole	S.c. Male whole	WBGene00017769
S.c. male whole vs C.e. male whole	S.c. Male whole	WBGene00017743
S.c. male whole vs C.e. male whole	S.c. Male whole	WBGene00017738
S.c. male whole vs C.e. male whole	S.c. Male whole	WBGene00017724
S.c. male whole vs C.e. male whole	S.c. Male whole	WBGene00002125
S.c. male whole vs C.e. male whole	S.c. Male whole	WBGene00017716
S.c. male whole vs C.e. male whole	S.c. Male whole	WBGene00009057
S.c. male whole vs C.e. male whole	S.c. Male whole	WBGene00017698
S.c. male whole vs C.e. male whole	S.c. Male whole	WBGene00001078
S.c. male whole vs C.e. male whole	S.c. Male whole	WBGene00009041
S.c. male whole vs C.e. male whole	S.c. Male whole	WBGene00009027
S.c. male whole vs C.e. male whole	S.c. Male whole	WBGene00009010
S.c. male whole vs C.e. male whole	S.c. Male whole	WBGene00000406
S.c. male whole vs C.e. male whole	S.c. Male whole	WBGene00008939
S.c. male whole vs C.e. male whole	S.c. Male whole	WBGene00017574
S.c. male whole vs C.e. male whole	S.c. Male whole	WBGene00008927
S.c. male whole vs C.e. male whole	S.c. Male whole	WBGene00008918
S.c. male whole vs C.e. male whole	S.c. Male whole	WBGene00008877
S.c. male whole vs C.e. male whole	S.c. Male whole	WBGene00008871
S.c. male whole vs C.e. male whole	S.c. Male whole	WBGene00000274
S.c. male whole vs C.e. male whole	S.c. Male whole	WBGene00008856
S.c. male whole vs C.e. male whole	S.c. Male whole	WBGene00044323
S.c. male whole vs C.e. male whole	S.c. Male whole	WBGene00000562
S.c. male whole vs C.e. male whole	S.c. Male whole	WBGene00008805
S.c. male whole vs C.e. male whole	S.c. Male whole	WBGene00008762
S.c. male whole vs C.e. male whole	S.c. Male whole	WBGene00008749
S.c. male whole vs C.e. male whole	S.c. Male whole	WBGene00017424
S.c. male whole vs C.e. male whole	S.c. Male whole	WBGene00017422
S.c. male whole vs C.e. male whole	S.c. Male whole	WBGene00000702
S.c. male whole vs C.e. male whole	S.c. Male whole	WBGene00017399
S.c. male whole vs C.e. male whole	S.c. Male whole	WBGene00008719
S.c. male whole vs C.e. male whole	S.c. Male whole	WBGene00017380
S.c. male whole vs C.e. male whole	S.c. Male whole	WBGene00003623
S.c. male whole vs C.e. male whole	S.c. Male whole	WBGene00008655
S.c. male whole vs C.e. male whole	S.c. Male whole	WBGene00008654
S.c. male whole vs C.e. male whole	S.c. Male whole	WBGene00017359
S.c. male whole vs C.e. male whole	S.c. Male whole	WBGene00017340
S.c. male whole vs C.e. male whole	S.c. Male whole	WBGene00008652
S.c. male whole vs C.e. male whole	S.c. Male whole	WBGene00008640
S.c. male whole vs C.e. male whole	S.c. Male whole	WBGene00017309
S.c. male whole vs C.e. male whole	S.c. Male whole	WBGene00017304
S.c. male whole vs C.e. male whole	S.c. Male whole	WBGene00003533
S.c. male whole vs C.e. male whole	S.c. Male whole	WBGene00003421
S.c. male whole vs C.e. male whole	S.c. Male whole	WBGene00017286
S.c. male whole vs C.e. male whole	S.c. Male whole	WBGene00017298
S.c. male whole vs C.e. male whole	S.c. Male whole	WBGene00017280
S.c. male whole vs C.e. male whole	S.c. Male whole	WBGene00008606
S.c. male whole vs C.e. male whole	S.c. Male whole	WBGene00008601
S.c. male whole vs C.e. male whole	S.c. Male whole	WBGene00017273
S.c. male whole vs C.e. male whole	S.c. Male whole	WBGene00000422
S.c. male whole vs C.e. male whole	S.c. Male whole	WBGene00007059
S.c. male whole vs C.e. male whole	S.c. Male whole	WBGene00017241
S.c. male whole vs C.e. male whole	S.c. Male whole	WBGene00017240
S.c. male whole vs C.e. male whole	S.c. Male whole	WBGene00000397
S.c. male whole vs C.e. male whole	S.c. Male whole	WBGene00000994
S.c. male whole vs C.e. male whole	S.c. Male whole	WBGene00008570
S.c. male whole vs C.e. male whole	S.c. Male whole	WBGene00008548
S.c. male whole vs C.e. male whole	S.c. Male whole	WBGene00017176
S.c. male whole vs C.e. male whole	S.c. Male whole	WBGene00006960
S.c. male whole vs C.e. male whole	S.c. Male whole	WBGene00008502
S.c. male whole vs C.e. male whole	S.c. Male whole	WBGene00017158
S.c. male whole vs C.e. male whole	S.c. Male whole	WBGene00008455
S.c. male whole vs C.e. male whole	S.c. Male whole	WBGene00017091
S.c. male whole vs C.e. male whole	S.c. Male whole	WBGene00008449
S.c. male whole vs C.e. male whole	S.c. Male whole	WBGene00008444
S.c. male whole vs C.e. male whole	S.c. Male whole	WBGene00017088
S.c. male whole vs C.e. male whole	S.c. Male whole	WBGene00001960
S.c. male whole vs C.e. male whole	S.c. Male whole	WBGene00017070
S.c. male whole vs C.e. male whole	S.c. Male whole	WBGene00017064
S.c. male whole vs C.e. male whole	S.c. Male whole	WBGene00008430
S.c. male whole vs C.e. male whole	S.c. Male whole	WBGene00004259
S.c. male whole vs C.e. male whole	S.c. Male whole	WBGene00008426
S.c. male whole vs C.e. male whole	S.c. Male whole	WBGene00008411
S.c. male whole vs C.e. male whole	S.c. Male whole	WBGene00017052
S.c. male whole vs C.e. male whole	S.c. Male whole	WBGene00001241
S.c. male whole vs C.e. male whole	S.c. Male whole	WBGene00017046
S.c. male whole vs C.e. male whole	S.c. Male whole	WBGene00006520
S.c. male whole vs C.e. male whole	S.c. Male whole	WBGene00008401
S.c. male whole vs C.e. male whole	S.c. Male whole	WBGene00017028
S.c. male whole vs C.e. male whole	S.c. Male whole	WBGene00008361
S.c. male whole vs C.e. male whole	S.c. Male whole	WBGene00017013
S.c. male whole vs C.e. male whole	S.c. Male whole	WBGene00000440
S.c. male whole vs C.e. male whole	S.c. Male whole	WBGene00017011
S.c. male whole vs C.e. male whole	S.c. Male whole	WBGene00016992
S.c. male whole vs C.e. male whole	S.c. Male whole	WBGene00044542
S.c. male whole vs C.e. male whole	S.c. Male whole	WBGene00016978
S.c. male whole vs C.e. male whole	S.c. Male whole	WBGene00016962
S.c. male whole vs C.e. male whole	S.c. Male whole	WBGene00016968
S.c. male whole vs C.e. male whole	S.c. Male whole	WBGene00016945
S.c. male whole vs C.e. male whole	S.c. Male whole	WBGene00016944
S.c. male whole vs C.e. male whole	S.c. Male whole	WBGene00001627
S.c. male whole vs C.e. male whole	S.c. Male whole	WBGene00016939
S.c. male whole vs C.e. male whole	S.c. Male whole	WBGene00006368
S.c. male whole vs C.e. male whole	S.c. Male whole	WBGene00016931
S.c. male whole vs C.e. male whole	S.c. Male whole	WBGene00008314
S.c. male whole vs C.e. male whole	S.c. Male whole	WBGene00008320
S.c. male whole vs C.e. male whole	S.c. Male whole	WBGene00016907
S.c. male whole vs C.e. male whole	S.c. Male whole	WBGene00194707
S.c. male whole vs C.e. male whole	S.c. Male whole	WBGene00016877
S.c. male whole vs C.e. male whole	S.c. Male whole	WBGene00016872
S.c. male whole vs C.e. male whole	S.c. Male whole	WBGene00003173
S.c. male whole vs C.e. male whole	S.c. Male whole	WBGene00016846
S.c. male whole vs C.e. male whole	S.c. Male whole	WBGene00008236
S.c. male whole vs C.e. male whole	S.c. Male whole	WBGene00001430
S.c. male whole vs C.e. male whole	S.c. Male whole	WBGene00016805
S.c. male whole vs C.e. male whole	S.c. Male whole	WBGene00008220
S.c. male whole vs C.e. male whole	S.c. Male whole	WBGene00016793
S.c. male whole vs C.e. male whole	S.c. Male whole	WBGene00016791
S.c. male whole vs C.e. male whole	S.c. Male whole	WBGene00008183
S.c. male whole vs C.e. male whole	S.c. Male whole	WBGene00000417
S.c. male whole vs C.e. male whole	S.c. Male whole	WBGene00004879
S.c. male whole vs C.e. male whole	S.c. Male whole	WBGene00016741
S.c. male whole vs C.e. male whole	S.c. Male whole	WBGene00004401
S.c. male whole vs C.e. male whole	S.c. Male whole	WBGene00004196
S.c. male whole vs C.e. male whole	S.c. Male whole	WBGene00001234
S.c. male whole vs C.e. male whole	S.c. Male whole	WBGene00016725
S.c. male whole vs C.e. male whole	S.c. Male whole	WBGene00006941
S.c. male whole vs C.e. male whole	S.c. Male whole	WBGene00016704
S.c. male whole vs C.e. male whole	S.c. Male whole	WBGene00016703
S.c. male whole vs C.e. male whole	S.c. Male whole	WBGene00016671
S.c. male whole vs C.e. male whole	S.c. Male whole	WBGene00006443
S.c. male whole vs C.e. male whole	S.c. Male whole	WBGene00016654
S.c. male whole vs C.e. male whole	S.c. Male whole	WBGene00008078
S.c. male whole vs C.e. male whole	S.c. Male whole	WBGene00001618
S.c. male whole vs C.e. male whole	S.c. Male whole	WBGene00000382
S.c. male whole vs C.e. male whole	S.c. Male whole	WBGene00000039
S.c. male whole vs C.e. male whole	S.c. Male whole	WBGene00006862
S.c. male whole vs C.e. male whole	S.c. Male whole	WBGene00016564
S.c. male whole vs C.e. male whole	S.c. Male whole	WBGene00008039
S.c. male whole vs C.e. male whole	S.c. Male whole	WBGene00000770
S.c. male whole vs C.e. male whole	S.c. Male whole	WBGene00016540
S.c. male whole vs C.e. male whole	S.c. Male whole	WBGene00008035
S.c. male whole vs C.e. male whole	S.c. Male whole	WBGene00043983
S.c. male whole vs C.e. male whole	S.c. Male whole	WBGene00003210
S.c. male whole vs C.e. male whole	S.c. Male whole	WBGene00007996
S.c. male whole vs C.e. male whole	S.c. Male whole	WBGene00016496
S.c. male whole vs C.e. male whole	S.c. Male whole	WBGene00007991
S.c. male whole vs C.e. male whole	S.c. Male whole	WBGene00007956
S.c. male whole vs C.e. male whole	S.c. Male whole	WBGene00006887
S.c. male whole vs C.e. male whole	S.c. Male whole	WBGene00007953
S.c. male whole vs C.e. male whole	S.c. Male whole	WBGene00001660
S.c. male whole vs C.e. male whole	S.c. Male whole	WBGene00016405
S.c. male whole vs C.e. male whole	S.c. Male whole	WBGene00007916
S.c. male whole vs C.e. male whole	S.c. Male whole	WBGene00007925
S.c. male whole vs C.e. male whole	S.c. Male whole	WBGene00003143
S.c. male whole vs C.e. male whole	S.c. Male whole	WBGene00004771
S.c. male whole vs C.e. male whole	S.c. Male whole	WBGene00016329
S.c. male whole vs C.e. male whole	S.c. Male whole	WBGene00016319
S.c. male whole vs C.e. male whole	S.c. Male whole	WBGene00007859
S.c. male whole vs C.e. male whole	S.c. Male whole	WBGene00016292
S.c. male whole vs C.e. male whole	S.c. Male whole	WBGene00016273
S.c. male whole vs C.e. male whole	S.c. Male whole	WBGene00016259
S.c. male whole vs C.e. male whole	S.c. Male whole	WBGene00016245
S.c. male whole vs C.e. male whole	S.c. Male whole	WBGene00004342
S.c. male whole vs C.e. male whole	S.c. Male whole	WBGene00016242
S.c. male whole vs C.e. male whole	S.c. Male whole	WBGene00044589
S.c. male whole vs C.e. male whole	S.c. Male whole	WBGene00016212
S.c. male whole vs C.e. male whole	S.c. Male whole	WBGene00007802
S.c. male whole vs C.e. male whole	S.c. Male whole	WBGene00016203
S.c. male whole vs C.e. male whole	S.c. Male whole	WBGene00007800
S.c. male whole vs C.e. male whole	S.c. Male whole	WBGene00016188
S.c. male whole vs C.e. male whole	S.c. Male whole	WBGene00016165
S.c. male whole vs C.e. male whole	S.c. Male whole	WBGene00007744
S.c. male whole vs C.e. male whole	S.c. Male whole	WBGene00000938
S.c. male whole vs C.e. male whole	S.c. Male whole	WBGene00006635
S.c. male whole vs C.e. male whole	S.c. Male whole	WBGene00016106
S.c. male whole vs C.e. male whole	S.c. Male whole	WBGene00016105
S.c. male whole vs C.e. male whole	S.c. Male whole	WBGene00016084
S.c. male whole vs C.e. male whole	S.c. Male whole	WBGene00007708
S.c. male whole vs C.e. male whole	S.c. Male whole	WBGene00006447
S.c. male whole vs C.e. male whole	S.c. Male whole	WBGene00000095
S.c. male whole vs C.e. male whole	S.c. Male whole	WBGene00007704
S.c. male whole vs C.e. male whole	S.c. Male whole	WBGene00006690
S.c. male whole vs C.e. male whole	S.c. Male whole	WBGene00016067
S.c. male whole vs C.e. male whole	S.c. Male whole	WBGene00004216
S.c. male whole vs C.e. male whole	S.c. Male whole	WBGene00016006
S.c. male whole vs C.e. male whole	S.c. Male whole	WBGene00015993
S.c. male whole vs C.e. male whole	S.c. Male whole	WBGene00015916
S.c. male whole vs C.e. male whole	S.c. Male whole	WBGene00023491
S.c. male whole vs C.e. male whole	S.c. Male whole	WBGene00004963
S.c. male whole vs C.e. male whole	S.c. Male whole	WBGene00015841
S.c. male whole vs C.e. male whole	S.c. Male whole	WBGene00015806
S.c. male whole vs C.e. male whole	S.c. Male whole	WBGene00001673
S.c. male whole vs C.e. male whole	S.c. Male whole	WBGene00015801
S.c. male whole vs C.e. male whole	S.c. Male whole	WBGene00015800
S.c. male whole vs C.e. male whole	S.c. Male whole	WBGene00003778
S.c. male whole vs C.e. male whole	S.c. Male whole	WBGene00015795
S.c. male whole vs C.e. male whole	S.c. Male whole	WBGene00015794
S.c. male whole vs C.e. male whole	S.c. Male whole	WBGene00007606
S.c. male whole vs C.e. male whole	S.c. Male whole	WBGene00000521
S.c. male whole vs C.e. male whole	S.c. Male whole	WBGene00002220
S.c. male whole vs C.e. male whole	S.c. Male whole	WBGene00007603
S.c. male whole vs C.e. male whole	S.c. Male whole	WBGene00004104
S.c. male whole vs C.e. male whole	S.c. Male whole	WBGene00007588
S.c. male whole vs C.e. male whole	S.c. Male whole	WBGene00007552
S.c. male whole vs C.e. male whole	S.c. Male whole	WBGene00003026
S.c. male whole vs C.e. male whole	S.c. Male whole	WBGene00015697
S.c. male whole vs C.e. male whole	S.c. Male whole	WBGene00001508
S.c. male whole vs C.e. male whole	S.c. Male whole	WBGene00000069
S.c. male whole vs C.e. male whole	S.c. Male whole	WBGene00001837
S.c. male whole vs C.e. male whole	S.c. Male whole	WBGene00007505
S.c. male whole vs C.e. male whole	S.c. Male whole	WBGene00015670
S.c. male whole vs C.e. male whole	S.c. Male whole	WBGene00007503
S.c. male whole vs C.e. male whole	S.c. Male whole	WBGene00007479
S.c. male whole vs C.e. male whole	S.c. Male whole	WBGene00000958
S.c. male whole vs C.e. male whole	S.c. Male whole	WBGene00004215
S.c. male whole vs C.e. male whole	S.c. Male whole	WBGene00003911
S.c. male whole vs C.e. male whole	S.c. Male whole	WBGene00015622
S.c. male whole vs C.e. male whole	S.c. Male whole	WBGene00086566
S.c. male whole vs C.e. male whole	S.c. Male whole	WBGene00015620
S.c. male whole vs C.e. male whole	S.c. Male whole	WBGene00003102
S.c. male whole vs C.e. male whole	S.c. Male whole	WBGene00007435
S.c. male whole vs C.e. male whole	S.c. Male whole	WBGene00002986
S.c. male whole vs C.e. male whole	S.c. Male whole	WBGene00015570
S.c. male whole vs C.e. male whole	S.c. Male whole	WBGene00007419
S.c. male whole vs C.e. male whole	S.c. Male whole	WBGene00015567
S.c. male whole vs C.e. male whole	S.c. Male whole	WBGene00015553
S.c. male whole vs C.e. male whole	S.c. Male whole	WBGene00015525
S.c. male whole vs C.e. male whole	S.c. Male whole	WBGene00015497
S.c. male whole vs C.e. male whole	S.c. Male whole	WBGene00002062
S.c. male whole vs C.e. male whole	S.c. Male whole	WBGene00015485
S.c. male whole vs C.e. male whole	S.c. Male whole	WBGene00007325
S.c. male whole vs C.e. male whole	S.c. Male whole	WBGene00015462
S.c. male whole vs C.e. male whole	S.c. Male whole	WBGene00001428
S.c. male whole vs C.e. male whole	S.c. Male whole	WBGene00015461
S.c. male whole vs C.e. male whole	S.c. Male whole	WBGene00000990
S.c. male whole vs C.e. male whole	S.c. Male whole	WBGene00001194
S.c. male whole vs C.e. male whole	S.c. Male whole	WBGene00007287
S.c. male whole vs C.e. male whole	S.c. Male whole	WBGene00015408
S.c. male whole vs C.e. male whole	S.c. Male whole	WBGene00015347
S.c. male whole vs C.e. male whole	S.c. Male whole	WBGene00015353
S.c. male whole vs C.e. male whole	S.c. Male whole	WBGene00007262
S.c. male whole vs C.e. male whole	S.c. Male whole	WBGene00007260
S.c. male whole vs C.e. male whole	S.c. Male whole	WBGene00001953
S.c. male whole vs C.e. male whole	S.c. Male whole	WBGene00000082
S.c. male whole vs C.e. male whole	S.c. Male whole	WBGene00015328
S.c. male whole vs C.e. male whole	S.c. Male whole	WBGene00015267
S.c. male whole vs C.e. male whole	S.c. Male whole	WBGene00015266
S.c. male whole vs C.e. male whole	S.c. Male whole	WBGene00015238
S.c. male whole vs C.e. male whole	S.c. Male whole	WBGene00001228
S.c. male whole vs C.e. male whole	S.c. Male whole	WBGene00015218
S.c. male whole vs C.e. male whole	S.c. Male whole	WBGene00007188
S.c. male whole vs C.e. male whole	S.c. Male whole	WBGene00015179
S.c. male whole vs C.e. male whole	S.c. Male whole	WBGene00015161
S.c. male whole vs C.e. male whole	S.c. Male whole	WBGene00015160
S.c. male whole vs C.e. male whole	S.c. Male whole	WBGene00002061
S.c. male whole vs C.e. male whole	S.c. Male whole	WBGene00007144
S.c. male whole vs C.e. male whole	S.c. Male whole	WBGene00015133
S.c. male whole vs C.e. male whole	S.c. Male whole	WBGene00015122
S.c. male whole vs C.e. male whole	S.c. Male whole	WBGene00007128
S.c. male whole vs C.e. male whole	S.c. Male whole	WBGene00000886
S.c. male whole vs C.e. male whole	S.c. Male whole	WBGene00007126
S.c. male whole vs C.e. male whole	S.c. Male whole	WBGene00007118
S.c. male whole vs C.e. male whole	S.c. Male whole	WBGene00007117
S.c. male whole vs C.e. male whole	S.c. Male whole	WBGene00015075
S.c. male whole vs C.e. male whole	S.c. Male whole	WBGene00015062
S.c. male whole vs C.e. male whole	S.c. Male whole	WBGene00007064
S.c. male whole vs C.e. male whole	C.e. Male whole	WBGene00022836
S.c. male whole vs C.e. male whole	C.e. Male whole	WBGene00006918
S.c. male whole vs C.e. male whole	C.e. Male whole	WBGene00007022
S.c. male whole vs C.e. male whole	C.e. Male whole	WBGene00014172
S.c. male whole vs C.e. male whole	C.e. Male whole	WBGene00014153
S.c. male whole vs C.e. male whole	C.e. Male whole	WBGene00002189
S.c. male whole vs C.e. male whole	C.e. Male whole	WBGene00003773
S.c. male whole vs C.e. male whole	C.e. Male whole	WBGene00014077
S.c. male whole vs C.e. male whole	C.e. Male whole	WBGene00002134
S.c. male whole vs C.e. male whole	C.e. Male whole	WBGene00022798
S.c. male whole vs C.e. male whole	C.e. Male whole	WBGene00006583
S.c. male whole vs C.e. male whole	C.e. Male whole	WBGene00014035
S.c. male whole vs C.e. male whole	C.e. Male whole	WBGene00014030
S.c. male whole vs C.e. male whole	C.e. Male whole	WBGene00022782
S.c. male whole vs C.e. male whole	C.e. Male whole	WBGene00022776
S.c. male whole vs C.e. male whole	C.e. Male whole	WBGene00014004
S.c. male whole vs C.e. male whole	C.e. Male whole	WBGene00002981
S.c. male whole vs C.e. male whole	C.e. Male whole	WBGene00022647
S.c. male whole vs C.e. male whole	C.e. Male whole	WBGene00006410
S.c. male whole vs C.e. male whole	C.e. Male whole	WBGene00022745
S.c. male whole vs C.e. male whole	C.e. Male whole	WBGene00022646
S.c. male whole vs C.e. male whole	C.e. Male whole	WBGene00022702
S.c. male whole vs C.e. male whole	C.e. Male whole	WBGene00003471
S.c. male whole vs C.e. male whole	C.e. Male whole	WBGene00022695
S.c. male whole vs C.e. male whole	C.e. Male whole	WBGene00001488
S.c. male whole vs C.e. male whole	C.e. Male whole	WBGene00022675
S.c. male whole vs C.e. male whole	C.e. Male whole	WBGene00014261
S.c. male whole vs C.e. male whole	C.e. Male whole	WBGene00022887
S.c. male whole vs C.e. male whole	C.e. Male whole	WBGene00000414
S.c. male whole vs C.e. male whole	C.e. Male whole	WBGene00195239
S.c. male whole vs C.e. male whole	C.e. Male whole	WBGene00003956
S.c. male whole vs C.e. male whole	C.e. Male whole	WBGene00006755
S.c. male whole vs C.e. male whole	C.e. Male whole	WBGene00014207
S.c. male whole vs C.e. male whole	C.e. Male whole	WBGene00013848
S.c. male whole vs C.e. male whole	C.e. Male whole	WBGene00022633
S.c. male whole vs C.e. male whole	C.e. Male whole	WBGene00022618
S.c. male whole vs C.e. male whole	C.e. Male whole	WBGene00013895
S.c. male whole vs C.e. male whole	C.e. Male whole	WBGene00000481
S.c. male whole vs C.e. male whole	C.e. Male whole	WBGene00006756
S.c. male whole vs C.e. male whole	C.e. Male whole	WBGene00013883
S.c. male whole vs C.e. male whole	C.e. Male whole	WBGene00013882
S.c. male whole vs C.e. male whole	C.e. Male whole	WBGene00001593
S.c. male whole vs C.e. male whole	C.e. Male whole	WBGene00022505
S.c. male whole vs C.e. male whole	C.e. Male whole	WBGene00001616
S.c. male whole vs C.e. male whole	C.e. Male whole	WBGene00003104
S.c. male whole vs C.e. male whole	C.e. Male whole	WBGene00022518
S.c. male whole vs C.e. male whole	C.e. Male whole	WBGene00013854
S.c. male whole vs C.e. male whole	C.e. Male whole	WBGene00012421
S.c. male whole vs C.e. male whole	C.e. Male whole	WBGene00022402
S.c. male whole vs C.e. male whole	C.e. Male whole	WBGene00002135
S.c. male whole vs C.e. male whole	C.e. Male whole	WBGene00021171
S.c. male whole vs C.e. male whole	C.e. Male whole	WBGene00044260
S.c. male whole vs C.e. male whole	C.e. Male whole	WBGene00013591
S.c. male whole vs C.e. male whole	C.e. Male whole	WBGene00012407
S.c. male whole vs C.e. male whole	C.e. Male whole	WBGene00022309
S.c. male whole vs C.e. male whole	C.e. Male whole	WBGene00013542
S.c. male whole vs C.e. male whole	C.e. Male whole	WBGene00194855
S.c. male whole vs C.e. male whole	C.e. Male whole	WBGene00022284
S.c. male whole vs C.e. male whole	C.e. Male whole	WBGene00022283
S.c. male whole vs C.e. male whole	C.e. Male whole	WBGene00000370
S.c. male whole vs C.e. male whole	C.e. Male whole	WBGene00004035
S.c. male whole vs C.e. male whole	C.e. Male whole	WBGene00006441
S.c. male whole vs C.e. male whole	C.e. Male whole	WBGene00022254
S.c. male whole vs C.e. male whole	C.e. Male whole	WBGene00003082
S.c. male whole vs C.e. male whole	C.e. Male whole	WBGene00022248
S.c. male whole vs C.e. male whole	C.e. Male whole	WBGene00022242
S.c. male whole vs C.e. male whole	C.e. Male whole	WBGene00006694
S.c. male whole vs C.e. male whole	C.e. Male whole	WBGene00022196
S.c. male whole vs C.e. male whole	C.e. Male whole	WBGene00022181
S.c. male whole vs C.e. male whole	C.e. Male whole	WBGene00022144
S.c. male whole vs C.e. male whole	C.e. Male whole	WBGene00006771
S.c. male whole vs C.e. male whole	C.e. Male whole	WBGene00022150
S.c. male whole vs C.e. male whole	C.e. Male whole	WBGene00022127
S.c. male whole vs C.e. male whole	C.e. Male whole	WBGene00022131
S.c. male whole vs C.e. male whole	C.e. Male whole	WBGene00000237
S.c. male whole vs C.e. male whole	C.e. Male whole	WBGene00022104
S.c. male whole vs C.e. male whole	C.e. Male whole	WBGene00012391
S.c. male whole vs C.e. male whole	C.e. Male whole	WBGene00000171
S.c. male whole vs C.e. male whole	C.e. Male whole	WBGene00013463
S.c. male whole vs C.e. male whole	C.e. Male whole	WBGene00013462
S.c. male whole vs C.e. male whole	C.e. Male whole	WBGene00004981
S.c. male whole vs C.e. male whole	C.e. Male whole	WBGene00001633
S.c. male whole vs C.e. male whole	C.e. Male whole	WBGene00022042
S.c. male whole vs C.e. male whole	C.e. Male whole	WBGene00022027
S.c. male whole vs C.e. male whole	C.e. Male whole	WBGene00004410
S.c. male whole vs C.e. male whole	C.e. Male whole	WBGene00013379
S.c. male whole vs C.e. male whole	C.e. Male whole	WBGene00022014
S.c. male whole vs C.e. male whole	C.e. Male whole	WBGene00013361
S.c. male whole vs C.e. male whole	C.e. Male whole	WBGene00022004
S.c. male whole vs C.e. male whole	C.e. Male whole	WBGene00043064
S.c. male whole vs C.e. male whole	C.e. Male whole	WBGene00021984
S.c. male whole vs C.e. male whole	C.e. Male whole	WBGene00001080
S.c. male whole vs C.e. male whole	C.e. Male whole	WBGene00021983
S.c. male whole vs C.e. male whole	C.e. Male whole	WBGene00013317
S.c. male whole vs C.e. male whole	C.e. Male whole	WBGene00013308
S.c. male whole vs C.e. male whole	C.e. Male whole	WBGene00303007
S.c. male whole vs C.e. male whole	C.e. Male whole	WBGene00013292
S.c. male whole vs C.e. male whole	C.e. Male whole	WBGene00013273
S.c. male whole vs C.e. male whole	C.e. Male whole	WBGene00004167
S.c. male whole vs C.e. male whole	C.e. Male whole	WBGene00013239
S.c. male whole vs C.e. male whole	C.e. Male whole	WBGene00013238
S.c. male whole vs C.e. male whole	C.e. Male whole	WBGene00000369
S.c. male whole vs C.e. male whole	C.e. Male whole	WBGene00003826
S.c. male whole vs C.e. male whole	C.e. Male whole	WBGene00021950
S.c. male whole vs C.e. male whole	C.e. Male whole	WBGene00021948
S.c. male whole vs C.e. male whole	C.e. Male whole	WBGene00021926
S.c. male whole vs C.e. male whole	C.e. Male whole	WBGene00021927
S.c. male whole vs C.e. male whole	C.e. Male whole	WBGene00013223
S.c. male whole vs C.e. male whole	C.e. Male whole	WBGene00021870
S.c. male whole vs C.e. male whole	C.e. Male whole	WBGene00013212
S.c. male whole vs C.e. male whole	C.e. Male whole	WBGene00021850
S.c. male whole vs C.e. male whole	C.e. Male whole	WBGene00000464
S.c. male whole vs C.e. male whole	C.e. Male whole	WBGene00004884
S.c. male whole vs C.e. male whole	C.e. Male whole	WBGene00006711
S.c. male whole vs C.e. male whole	C.e. Male whole	WBGene00013195
S.c. male whole vs C.e. male whole	C.e. Male whole	WBGene00021845
S.c. male whole vs C.e. male whole	C.e. Male whole	WBGene00013181
S.c. male whole vs C.e. male whole	C.e. Male whole	WBGene00013103
S.c. male whole vs C.e. male whole	C.e. Male whole	WBGene00013080
S.c. male whole vs C.e. male whole	C.e. Male whole	WBGene00003861
S.c. male whole vs C.e. male whole	C.e. Male whole	WBGene00021755
S.c. male whole vs C.e. male whole	C.e. Male whole	WBGene00021159
S.c. male whole vs C.e. male whole	C.e. Male whole	WBGene00021691
S.c. male whole vs C.e. male whole	C.e. Male whole	WBGene00013017
S.c. male whole vs C.e. male whole	C.e. Male whole	WBGene00001461
S.c. male whole vs C.e. male whole	C.e. Male whole	WBGene00012989
S.c. male whole vs C.e. male whole	C.e. Male whole	WBGene00012987
S.c. male whole vs C.e. male whole	C.e. Male whole	WBGene00006964
S.c. male whole vs C.e. male whole	C.e. Male whole	WBGene00001971
S.c. male whole vs C.e. male whole	C.e. Male whole	WBGene00012977
S.c. male whole vs C.e. male whole	C.e. Male whole	WBGene00006982
S.c. male whole vs C.e. male whole	C.e. Male whole	WBGene00021655
S.c. male whole vs C.e. male whole	C.e. Male whole	WBGene00012943
S.c. male whole vs C.e. male whole	C.e. Male whole	WBGene00012941
S.c. male whole vs C.e. male whole	C.e. Male whole	WBGene00003759
S.c. male whole vs C.e. male whole	C.e. Male whole	WBGene00001077
S.c. male whole vs C.e. male whole	C.e. Male whole	WBGene00021601
S.c. male whole vs C.e. male whole	C.e. Male whole	WBGene00012894
S.c. male whole vs C.e. male whole	C.e. Male whole	WBGene00012875
S.c. male whole vs C.e. male whole	C.e. Male whole	WBGene00012869
S.c. male whole vs C.e. male whole	C.e. Male whole	WBGene00012853
S.c. male whole vs C.e. male whole	C.e. Male whole	WBGene00012834
S.c. male whole vs C.e. male whole	C.e. Male whole	WBGene00012813
S.c. male whole vs C.e. male whole	C.e. Male whole	WBGene00003804
S.c. male whole vs C.e. male whole	C.e. Male whole	WBGene00021536
S.c. male whole vs C.e. male whole	C.e. Male whole	WBGene00012779
S.c. male whole vs C.e. male whole	C.e. Male whole	WBGene00012763
S.c. male whole vs C.e. male whole	C.e. Male whole	WBGene00012768
S.c. male whole vs C.e. male whole	C.e. Male whole	WBGene00012755
S.c. male whole vs C.e. male whole	C.e. Male whole	WBGene00012759
S.c. male whole vs C.e. male whole	C.e. Male whole	WBGene00021497
S.c. male whole vs C.e. male whole	C.e. Male whole	WBGene00021486
S.c. male whole vs C.e. male whole	C.e. Male whole	WBGene00021467
S.c. male whole vs C.e. male whole	C.e. Male whole	WBGene00021456
S.c. male whole vs C.e. male whole	C.e. Male whole	WBGene00006985
S.c. male whole vs C.e. male whole	C.e. Male whole	WBGene00012712
S.c. male whole vs C.e. male whole	C.e. Male whole	WBGene00012704
S.c. male whole vs C.e. male whole	C.e. Male whole	WBGene00006696
S.c. male whole vs C.e. male whole	C.e. Male whole	WBGene00001997
S.c. male whole vs C.e. male whole	C.e. Male whole	WBGene00021416
S.c. male whole vs C.e. male whole	C.e. Male whole	WBGene00021415
S.c. male whole vs C.e. male whole	C.e. Male whole	WBGene00012610
S.c. male whole vs C.e. male whole	C.e. Male whole	WBGene00044736
S.c. male whole vs C.e. male whole	C.e. Male whole	WBGene00012545
S.c. male whole vs C.e. male whole	C.e. Male whole	WBGene00006762
S.c. male whole vs C.e. male whole	C.e. Male whole	WBGene00001457
S.c. male whole vs C.e. male whole	C.e. Male whole	WBGene00012538
S.c. male whole vs C.e. male whole	C.e. Male whole	WBGene00003238
S.c. male whole vs C.e. male whole	C.e. Male whole	WBGene00021325
S.c. male whole vs C.e. male whole	C.e. Male whole	WBGene00012530
S.c. male whole vs C.e. male whole	C.e. Male whole	WBGene00021294
S.c. male whole vs C.e. male whole	C.e. Male whole	WBGene00021275
S.c. male whole vs C.e. male whole	C.e. Male whole	WBGene00021209
S.c. male whole vs C.e. male whole	C.e. Male whole	WBGene00012458
S.c. male whole vs C.e. male whole	C.e. Male whole	WBGene00012457
S.c. male whole vs C.e. male whole	C.e. Male whole	WBGene00006743
S.c. male whole vs C.e. male whole	C.e. Male whole	WBGene00012439
S.c. male whole vs C.e. male whole	C.e. Male whole	WBGene00022469
S.c. male whole vs C.e. male whole	C.e. Male whole	WBGene00013782
S.c. male whole vs C.e. male whole	C.e. Male whole	WBGene00003566
S.c. male whole vs C.e. male whole	C.e. Male whole	WBGene00007030
S.c. male whole vs C.e. male whole	C.e. Male whole	WBGene00022457
S.c. male whole vs C.e. male whole	C.e. Male whole	WBGene00002804
S.c. male whole vs C.e. male whole	C.e. Male whole	WBGene00005020
S.c. male whole vs C.e. male whole	C.e. Male whole	WBGene00044689
S.c. male whole vs C.e. male whole	C.e. Male whole	WBGene00013716
S.c. male whole vs C.e. male whole	C.e. Male whole	WBGene00013693
S.c. male whole vs C.e. male whole	C.e. Male whole	WBGene00013692
S.c. male whole vs C.e. male whole	C.e. Male whole	WBGene00000158
S.c. male whole vs C.e. male whole	C.e. Male whole	WBGene00001604
S.c. male whole vs C.e. male whole	C.e. Male whole	WBGene00013642
S.c. male whole vs C.e. male whole	C.e. Male whole	WBGene00044452
S.c. male whole vs C.e. male whole	C.e. Male whole	WBGene00021146
S.c. male whole vs C.e. male whole	C.e. Male whole	WBGene00021127
S.c. male whole vs C.e. male whole	C.e. Male whole	WBGene00012375
S.c. male whole vs C.e. male whole	C.e. Male whole	WBGene00012371
S.c. male whole vs C.e. male whole	C.e. Male whole	WBGene00021116
S.c. male whole vs C.e. male whole	C.e. Male whole	WBGene00012364
S.c. male whole vs C.e. male whole	C.e. Male whole	WBGene00012363
S.c. male whole vs C.e. male whole	C.e. Male whole	WBGene00012359
S.c. male whole vs C.e. male whole	C.e. Male whole	WBGene00012343
S.c. male whole vs C.e. male whole	C.e. Male whole	WBGene00001445
S.c. male whole vs C.e. male whole	C.e. Male whole	WBGene00001446
S.c. male whole vs C.e. male whole	C.e. Male whole	WBGene00012322
S.c. male whole vs C.e. male whole	C.e. Male whole	WBGene00006692
S.c. male whole vs C.e. male whole	C.e. Male whole	WBGene00004859
S.c. male whole vs C.e. male whole	C.e. Male whole	WBGene00004336
S.c. male whole vs C.e. male whole	C.e. Male whole	WBGene00021036
S.c. male whole vs C.e. male whole	C.e. Male whole	WBGene00012258
S.c. male whole vs C.e. male whole	C.e. Male whole	WBGene00021017
S.c. male whole vs C.e. male whole	C.e. Male whole	WBGene00021012
S.c. male whole vs C.e. male whole	C.e. Male whole	WBGene00006586
S.c. male whole vs C.e. male whole	C.e. Male whole	WBGene00020967
S.c. male whole vs C.e. male whole	C.e. Male whole	WBGene00020962
S.c. male whole vs C.e. male whole	C.e. Male whole	WBGene00020947
S.c. male whole vs C.e. male whole	C.e. Male whole	WBGene00020931
S.c. male whole vs C.e. male whole	C.e. Male whole	WBGene00001988
S.c. male whole vs C.e. male whole	C.e. Male whole	WBGene00012197
S.c. male whole vs C.e. male whole	C.e. Male whole	WBGene00012203
S.c. male whole vs C.e. male whole	C.e. Male whole	WBGene00004156
S.c. male whole vs C.e. male whole	C.e. Male whole	WBGene00012193
S.c. male whole vs C.e. male whole	C.e. Male whole	WBGene00044988
S.c. male whole vs C.e. male whole	C.e. Male whole	WBGene00012168
S.c. male whole vs C.e. male whole	C.e. Male whole	WBGene00014848
S.c. male whole vs C.e. male whole	C.e. Male whole	WBGene00003786
S.c. male whole vs C.e. male whole	C.e. Male whole	WBGene00012144
S.c. male whole vs C.e. male whole	C.e. Male whole	WBGene00012132
S.c. male whole vs C.e. male whole	C.e. Male whole	WBGene00000284
S.c. male whole vs C.e. male whole	C.e. Male whole	WBGene00006796
S.c. male whole vs C.e. male whole	C.e. Male whole	WBGene00020897
S.c. male whole vs C.e. male whole	C.e. Male whole	WBGene00004916
S.c. male whole vs C.e. male whole	C.e. Male whole	WBGene00012121
S.c. male whole vs C.e. male whole	C.e. Male whole	WBGene00002101
S.c. male whole vs C.e. male whole	C.e. Male whole	WBGene00004190
S.c. male whole vs C.e. male whole	C.e. Male whole	WBGene00012100
S.c. male whole vs C.e. male whole	C.e. Male whole	WBGene00000407
S.c. male whole vs C.e. male whole	C.e. Male whole	WBGene00020861
S.c. male whole vs C.e. male whole	C.e. Male whole	WBGene00012085
S.c. male whole vs C.e. male whole	C.e. Male whole	WBGene00003025
S.c. male whole vs C.e. male whole	C.e. Male whole	WBGene00020846
S.c. male whole vs C.e. male whole	C.e. Male whole	WBGene00020836
S.c. male whole vs C.e. male whole	C.e. Male whole	WBGene00012035
S.c. male whole vs C.e. male whole	C.e. Male whole	WBGene00012034
S.c. male whole vs C.e. male whole	C.e. Male whole	WBGene00020825
S.c. male whole vs C.e. male whole	C.e. Male whole	WBGene00012031
S.c. male whole vs C.e. male whole	C.e. Male whole	WBGene00020808
S.c. male whole vs C.e. male whole	C.e. Male whole	WBGene00012018
S.c. male whole vs C.e. male whole	C.e. Male whole	WBGene00012016
S.c. male whole vs C.e. male whole	C.e. Male whole	WBGene00012005
S.c. male whole vs C.e. male whole	C.e. Male whole	WBGene00012004
S.c. male whole vs C.e. male whole	C.e. Male whole	WBGene00007041
S.c. male whole vs C.e. male whole	C.e. Male whole	WBGene00003740
S.c. male whole vs C.e. male whole	C.e. Male whole	WBGene00020762
S.c. male whole vs C.e. male whole	C.e. Male whole	WBGene00020765
S.c. male whole vs C.e. male whole	C.e. Male whole	WBGene00004924
S.c. male whole vs C.e. male whole	C.e. Male whole	WBGene00011962
S.c. male whole vs C.e. male whole	C.e. Male whole	WBGene00011970
S.c. male whole vs C.e. male whole	C.e. Male whole	WBGene00020740
S.c. male whole vs C.e. male whole	C.e. Male whole	WBGene00006633
S.c. male whole vs C.e. male whole	C.e. Male whole	WBGene00020722
S.c. male whole vs C.e. male whole	C.e. Male whole	WBGene00001560
S.c. male whole vs C.e. male whole	C.e. Male whole	WBGene00011936
S.c. male whole vs C.e. male whole	C.e. Male whole	WBGene00020689
S.c. male whole vs C.e. male whole	C.e. Male whole	WBGene00011928
S.c. male whole vs C.e. male whole	C.e. Male whole	WBGene00011923
S.c. male whole vs C.e. male whole	C.e. Male whole	WBGene00011913
S.c. male whole vs C.e. male whole	C.e. Male whole	WBGene00006321
S.c. male whole vs C.e. male whole	C.e. Male whole	WBGene00020678
S.c. male whole vs C.e. male whole	C.e. Male whole	WBGene00044070
S.c. male whole vs C.e. male whole	C.e. Male whole	WBGene00006423
S.c. male whole vs C.e. male whole	C.e. Male whole	WBGene00001071
S.c. male whole vs C.e. male whole	C.e. Male whole	WBGene00011880
S.c. male whole vs C.e. male whole	C.e. Male whole	WBGene00011884
S.c. male whole vs C.e. male whole	C.e. Male whole	WBGene00020634
S.c. male whole vs C.e. male whole	C.e. Male whole	WBGene00020595
S.c. male whole vs C.e. male whole	C.e. Male whole	WBGene00011849
S.c. male whole vs C.e. male whole	C.e. Male whole	WBGene00020575
S.c. male whole vs C.e. male whole	C.e. Male whole	WBGene00006776
S.c. male whole vs C.e. male whole	C.e. Male whole	WBGene00011828
S.c. male whole vs C.e. male whole	C.e. Male whole	WBGene00044077
S.c. male whole vs C.e. male whole	C.e. Male whole	WBGene00011822
S.c. male whole vs C.e. male whole	C.e. Male whole	WBGene00020516
S.c. male whole vs C.e. male whole	C.e. Male whole	WBGene00020528
S.c. male whole vs C.e. male whole	C.e. Male whole	WBGene00006408
S.c. male whole vs C.e. male whole	C.e. Male whole	WBGene00011773
S.c. male whole vs C.e. male whole	C.e. Male whole	WBGene00020506
S.c. male whole vs C.e. male whole	C.e. Male whole	WBGene00011767
S.c. male whole vs C.e. male whole	C.e. Male whole	WBGene00001064
S.c. male whole vs C.e. male whole	C.e. Male whole	WBGene00020501
S.c. male whole vs C.e. male whole	C.e. Male whole	WBGene00004383
S.c. male whole vs C.e. male whole	C.e. Male whole	WBGene00011755
S.c. male whole vs C.e. male whole	C.e. Male whole	WBGene00020471
S.c. male whole vs C.e. male whole	C.e. Male whole	WBGene00004147
S.c. male whole vs C.e. male whole	C.e. Male whole	WBGene00011736
S.c. male whole vs C.e. male whole	C.e. Male whole	WBGene00020447
S.c. male whole vs C.e. male whole	C.e. Male whole	WBGene00020444
S.c. male whole vs C.e. male whole	C.e. Male whole	WBGene00020442
S.c. male whole vs C.e. male whole	C.e. Male whole	WBGene00001989
S.c. male whole vs C.e. male whole	C.e. Male whole	WBGene00011713
S.c. male whole vs C.e. male whole	C.e. Male whole	WBGene00001132
S.c. male whole vs C.e. male whole	C.e. Male whole	WBGene00004062
S.c. male whole vs C.e. male whole	C.e. Male whole	WBGene00011692
S.c. male whole vs C.e. male whole	C.e. Male whole	WBGene00020418
S.c. male whole vs C.e. male whole	C.e. Male whole	WBGene00020390
S.c. male whole vs C.e. male whole	C.e. Male whole	WBGene00020397
S.c. male whole vs C.e. male whole	C.e. Male whole	WBGene00011684
S.c. male whole vs C.e. male whole	C.e. Male whole	WBGene00020382
S.c. male whole vs C.e. male whole	C.e. Male whole	WBGene00000500
S.c. male whole vs C.e. male whole	C.e. Male whole	WBGene00000046
S.c. male whole vs C.e. male whole	C.e. Male whole	WBGene00002216
S.c. male whole vs C.e. male whole	C.e. Male whole	WBGene00011639
S.c. male whole vs C.e. male whole	C.e. Male whole	WBGene00020343
S.c. male whole vs C.e. male whole	C.e. Male whole	WBGene00020340
S.c. male whole vs C.e. male whole	C.e. Male whole	WBGene00004912
S.c. male whole vs C.e. male whole	C.e. Male whole	WBGene00020322
S.c. male whole vs C.e. male whole	C.e. Male whole	WBGene00020317
S.c. male whole vs C.e. male whole	C.e. Male whole	WBGene00011580
S.c. male whole vs C.e. male whole	C.e. Male whole	WBGene00045249
S.c. male whole vs C.e. male whole	C.e. Male whole	WBGene00006792
S.c. male whole vs C.e. male whole	C.e. Male whole	WBGene00006889
S.c. male whole vs C.e. male whole	C.e. Male whole	WBGene00011529
S.c. male whole vs C.e. male whole	C.e. Male whole	WBGene00011510
S.c. male whole vs C.e. male whole	C.e. Male whole	WBGene00011508
S.c. male whole vs C.e. male whole	C.e. Male whole	WBGene00011500
S.c. male whole vs C.e. male whole	C.e. Male whole	WBGene00004985
S.c. male whole vs C.e. male whole	C.e. Male whole	WBGene00011480
S.c. male whole vs C.e. male whole	C.e. Male whole	WBGene00011474
S.c. male whole vs C.e. male whole	C.e. Male whole	WBGene00020256
S.c. male whole vs C.e. male whole	C.e. Male whole	WBGene00020245
S.c. male whole vs C.e. male whole	C.e. Male whole	WBGene00020224
S.c. male whole vs C.e. male whole	C.e. Male whole	WBGene00011454
S.c. male whole vs C.e. male whole	C.e. Male whole	WBGene00011445
S.c. male whole vs C.e. male whole	C.e. Male whole	WBGene00011439
S.c. male whole vs C.e. male whole	C.e. Male whole	WBGene00011436
S.c. male whole vs C.e. male whole	C.e. Male whole	WBGene00006791
S.c. male whole vs C.e. male whole	C.e. Male whole	WBGene00020209
S.c. male whole vs C.e. male whole	C.e. Male whole	WBGene00011422
S.c. male whole vs C.e. male whole	C.e. Male whole	WBGene00011407
S.c. male whole vs C.e. male whole	C.e. Male whole	WBGene00011412
S.c. male whole vs C.e. male whole	C.e. Male whole	WBGene00006983
S.c. male whole vs C.e. male whole	C.e. Male whole	WBGene00020196
S.c. male whole vs C.e. male whole	C.e. Male whole	WBGene00004910
S.c. male whole vs C.e. male whole	C.e. Male whole	WBGene00011398
S.c. male whole vs C.e. male whole	C.e. Male whole	WBGene00020185
S.c. male whole vs C.e. male whole	C.e. Male whole	WBGene00020192
S.c. male whole vs C.e. male whole	C.e. Male whole	WBGene00011392
S.c. male whole vs C.e. male whole	C.e. Male whole	WBGene00011352
S.c. male whole vs C.e. male whole	C.e. Male whole	WBGene00006913
S.c. male whole vs C.e. male whole	C.e. Male whole	WBGene00011344
S.c. male whole vs C.e. male whole	C.e. Male whole	WBGene00011338
S.c. male whole vs C.e. male whole	C.e. Male whole	WBGene00011337
S.c. male whole vs C.e. male whole	C.e. Male whole	WBGene00002223
S.c. male whole vs C.e. male whole	C.e. Male whole	WBGene00011331
S.c. male whole vs C.e. male whole	C.e. Male whole	WBGene00011330
S.c. male whole vs C.e. male whole	C.e. Male whole	WBGene00011326
S.c. male whole vs C.e. male whole	C.e. Male whole	WBGene00020148
S.c. male whole vs C.e. male whole	C.e. Male whole	WBGene00020143
S.c. male whole vs C.e. male whole	C.e. Male whole	WBGene00003849
S.c. male whole vs C.e. male whole	C.e. Male whole	WBGene00004485
S.c. male whole vs C.e. male whole	C.e. Male whole	WBGene00011314
S.c. male whole vs C.e. male whole	C.e. Male whole	WBGene00020139
S.c. male whole vs C.e. male whole	C.e. Male whole	WBGene00006959
S.c. male whole vs C.e. male whole	C.e. Male whole	WBGene00000283
S.c. male whole vs C.e. male whole	C.e. Male whole	WBGene00011304
S.c. male whole vs C.e. male whole	C.e. Male whole	WBGene00020114
S.c. male whole vs C.e. male whole	C.e. Male whole	WBGene00020111
S.c. male whole vs C.e. male whole	C.e. Male whole	WBGene00020107
S.c. male whole vs C.e. male whole	C.e. Male whole	WBGene00006452
S.c. male whole vs C.e. male whole	C.e. Male whole	WBGene00020069
S.c. male whole vs C.e. male whole	C.e. Male whole	WBGene00006748
S.c. male whole vs C.e. male whole	C.e. Male whole	WBGene00011259
S.c. male whole vs C.e. male whole	C.e. Male whole	WBGene00000217
S.c. male whole vs C.e. male whole	C.e. Male whole	WBGene00020038
S.c. male whole vs C.e. male whole	C.e. Male whole	WBGene00020029
S.c. male whole vs C.e. male whole	C.e. Male whole	WBGene00020022
S.c. male whole vs C.e. male whole	C.e. Male whole	WBGene00004925
S.c. male whole vs C.e. male whole	C.e. Male whole	WBGene00020012
S.c. male whole vs C.e. male whole	C.e. Male whole	WBGene00020007
S.c. male whole vs C.e. male whole	C.e. Male whole	WBGene00001324
S.c. male whole vs C.e. male whole	C.e. Male whole	WBGene00011240
S.c. male whole vs C.e. male whole	C.e. Male whole	WBGene00004800
S.c. male whole vs C.e. male whole	C.e. Male whole	WBGene00004143
S.c. male whole vs C.e. male whole	C.e. Male whole	WBGene00020089
S.c. male whole vs C.e. male whole	C.e. Male whole	WBGene00011227
S.c. male whole vs C.e. male whole	C.e. Male whole	WBGene00011222
S.c. male whole vs C.e. male whole	C.e. Male whole	WBGene00011218
S.c. male whole vs C.e. male whole	C.e. Male whole	WBGene00019993
S.c. male whole vs C.e. male whole	C.e. Male whole	WBGene00011182
S.c. male whole vs C.e. male whole	C.e. Male whole	WBGene00006319
S.c. male whole vs C.e. male whole	C.e. Male whole	WBGene00004140
S.c. male whole vs C.e. male whole	C.e. Male whole	WBGene00019975
S.c. male whole vs C.e. male whole	C.e. Male whole	WBGene00019960
S.c. male whole vs C.e. male whole	C.e. Male whole	WBGene00019957
S.c. male whole vs C.e. male whole	C.e. Male whole	WBGene00011147
S.c. male whole vs C.e. male whole	C.e. Male whole	WBGene00019947
S.c. male whole vs C.e. male whole	C.e. Male whole	WBGene00011136
S.c. male whole vs C.e. male whole	C.e. Male whole	WBGene00011110
S.c. male whole vs C.e. male whole	C.e. Male whole	WBGene00303105
S.c. male whole vs C.e. male whole	C.e. Male whole	WBGene00019935
S.c. male whole vs C.e. male whole	C.e. Male whole	WBGene00011102
S.c. male whole vs C.e. male whole	C.e. Male whole	WBGene00001202
S.c. male whole vs C.e. male whole	C.e. Male whole	WBGene00000411
S.c. male whole vs C.e. male whole	C.e. Male whole	WBGene00003246
S.c. male whole vs C.e. male whole	C.e. Male whole	WBGene00006615
S.c. male whole vs C.e. male whole	C.e. Male whole	WBGene00001745
S.c. male whole vs C.e. male whole	C.e. Male whole	WBGene00019904
S.c. male whole vs C.e. male whole	C.e. Male whole	WBGene00004039
S.c. male whole vs C.e. male whole	C.e. Male whole	WBGene00019896
S.c. male whole vs C.e. male whole	C.e. Male whole	WBGene00019902
S.c. male whole vs C.e. male whole	C.e. Male whole	WBGene00019882
S.c. male whole vs C.e. male whole	C.e. Male whole	WBGene00006668
S.c. male whole vs C.e. male whole	C.e. Male whole	WBGene00019868
S.c. male whole vs C.e. male whole	C.e. Male whole	WBGene00010988
S.c. male whole vs C.e. male whole	C.e. Male whole	WBGene00019838
S.c. male whole vs C.e. male whole	C.e. Male whole	WBGene00019831
S.c. male whole vs C.e. male whole	C.e. Male whole	WBGene00019819
S.c. male whole vs C.e. male whole	C.e. Male whole	WBGene00023414
S.c. male whole vs C.e. male whole	C.e. Male whole	WBGene00000768
S.c. male whole vs C.e. male whole	C.e. Male whole	WBGene00000051
S.c. male whole vs C.e. male whole	C.e. Male whole	WBGene00019803
S.c. male whole vs C.e. male whole	C.e. Male whole	WBGene00002234
S.c. male whole vs C.e. male whole	C.e. Male whole	WBGene00019780
S.c. male whole vs C.e. male whole	C.e. Male whole	WBGene00019776
S.c. male whole vs C.e. male whole	C.e. Male whole	WBGene00000135
S.c. male whole vs C.e. male whole	C.e. Male whole	WBGene00010943
S.c. male whole vs C.e. male whole	C.e. Male whole	WBGene00010941
S.c. male whole vs C.e. male whole	C.e. Male whole	WBGene00044144
S.c. male whole vs C.e. male whole	C.e. Male whole	WBGene00010923
S.c. male whole vs C.e. male whole	C.e. Male whole	WBGene00006873
S.c. male whole vs C.e. male whole	C.e. Male whole	WBGene00000894
S.c. male whole vs C.e. male whole	C.e. Male whole	WBGene00010913
S.c. male whole vs C.e. male whole	C.e. Male whole	WBGene00000652
S.c. male whole vs C.e. male whole	C.e. Male whole	WBGene00010881
S.c. male whole vs C.e. male whole	C.e. Male whole	WBGene00010875
S.c. male whole vs C.e. male whole	C.e. Male whole	WBGene00010870
S.c. male whole vs C.e. male whole	C.e. Male whole	WBGene00000789
S.c. male whole vs C.e. male whole	C.e. Male whole	WBGene00010867
S.c. male whole vs C.e. male whole	C.e. Male whole	WBGene00019763
S.c. male whole vs C.e. male whole	C.e. Male whole	WBGene00006475
S.c. male whole vs C.e. male whole	C.e. Male whole	WBGene00000175
S.c. male whole vs C.e. male whole	C.e. Male whole	WBGene00019730
S.c. male whole vs C.e. male whole	C.e. Male whole	WBGene00019719
S.c. male whole vs C.e. male whole	C.e. Male whole	WBGene00044341
S.c. male whole vs C.e. male whole	C.e. Male whole	WBGene00010809
S.c. male whole vs C.e. male whole	C.e. Male whole	WBGene00001196
S.c. male whole vs C.e. male whole	C.e. Male whole	WBGene00003750
S.c. male whole vs C.e. male whole	C.e. Male whole	WBGene00010793
S.c. male whole vs C.e. male whole	C.e. Male whole	WBGene00019682
S.c. male whole vs C.e. male whole	C.e. Male whole	WBGene00006874
S.c. male whole vs C.e. male whole	C.e. Male whole	WBGene00019669
S.c. male whole vs C.e. male whole	C.e. Male whole	WBGene00010784
S.c. male whole vs C.e. male whole	C.e. Male whole	WBGene00019656
S.c. male whole vs C.e. male whole	C.e. Male whole	WBGene00000042
S.c. male whole vs C.e. male whole	C.e. Male whole	WBGene00006779
S.c. male whole vs C.e. male whole	C.e. Male whole	WBGene00010772
S.c. male whole vs C.e. male whole	C.e. Male whole	WBGene00010769
S.c. male whole vs C.e. male whole	C.e. Male whole	WBGene00000862
S.c. male whole vs C.e. male whole	C.e. Male whole	WBGene00010766
S.c. male whole vs C.e. male whole	C.e. Male whole	WBGene00045403
S.c. male whole vs C.e. male whole	C.e. Male whole	WBGene00004045
S.c. male whole vs C.e. male whole	C.e. Male whole	WBGene00010744
S.c. male whole vs C.e. male whole	C.e. Male whole	WBGene00010742
S.c. male whole vs C.e. male whole	C.e. Male whole	WBGene00006753
S.c. male whole vs C.e. male whole	C.e. Male whole	WBGene00019633
S.c. male whole vs C.e. male whole	C.e. Male whole	WBGene00019620
S.c. male whole vs C.e. male whole	C.e. Male whole	WBGene00019616
S.c. male whole vs C.e. male whole	C.e. Male whole	WBGene00019607
S.c. male whole vs C.e. male whole	C.e. Male whole	WBGene00001053
S.c. male whole vs C.e. male whole	C.e. Male whole	WBGene00010727
S.c. male whole vs C.e. male whole	C.e. Male whole	WBGene00004369
S.c. male whole vs C.e. male whole	C.e. Male whole	WBGene00010703
S.c. male whole vs C.e. male whole	C.e. Male whole	WBGene00000240
S.c. male whole vs C.e. male whole	C.e. Male whole	WBGene00001505
S.c. male whole vs C.e. male whole	C.e. Male whole	WBGene00001621
S.c. male whole vs C.e. male whole	C.e. Male whole	WBGene00019543
S.c. male whole vs C.e. male whole	C.e. Male whole	WBGene00010667
S.c. male whole vs C.e. male whole	C.e. Male whole	WBGene00003967
S.c. male whole vs C.e. male whole	C.e. Male whole	WBGene00010665
S.c. male whole vs C.e. male whole	C.e. Male whole	WBGene00002245
S.c. male whole vs C.e. male whole	C.e. Male whole	WBGene00019504
S.c. male whole vs C.e. male whole	C.e. Male whole	WBGene00010641
S.c. male whole vs C.e. male whole	C.e. Male whole	WBGene00019496
S.c. male whole vs C.e. male whole	C.e. Male whole	WBGene00004135
S.c. male whole vs C.e. male whole	C.e. Male whole	WBGene00019480
S.c. male whole vs C.e. male whole	C.e. Male whole	WBGene00000553
S.c. male whole vs C.e. male whole	C.e. Male whole	WBGene00001990
S.c. male whole vs C.e. male whole	C.e. Male whole	WBGene00010621
S.c. male whole vs C.e. male whole	C.e. Male whole	WBGene00019399
S.c. male whole vs C.e. male whole	C.e. Male whole	WBGene00010558
S.c. male whole vs C.e. male whole	C.e. Male whole	WBGene00001794
S.c. male whole vs C.e. male whole	C.e. Male whole	WBGene00019367
S.c. male whole vs C.e. male whole	C.e. Male whole	WBGene00019361
S.c. male whole vs C.e. male whole	C.e. Male whole	WBGene00001441
S.c. male whole vs C.e. male whole	C.e. Male whole	WBGene00000176
S.c. male whole vs C.e. male whole	C.e. Male whole	WBGene00001454
S.c. male whole vs C.e. male whole	C.e. Male whole	WBGene00001056
S.c. male whole vs C.e. male whole	C.e. Male whole	WBGene00019318
S.c. male whole vs C.e. male whole	C.e. Male whole	WBGene00019317
S.c. male whole vs C.e. male whole	C.e. Male whole	WBGene00001099
S.c. male whole vs C.e. male whole	C.e. Male whole	WBGene00019298
S.c. male whole vs C.e. male whole	C.e. Male whole	WBGene00019305
S.c. male whole vs C.e. male whole	C.e. Male whole	WBGene00006562
S.c. male whole vs C.e. male whole	C.e. Male whole	WBGene00004424
S.c. male whole vs C.e. male whole	C.e. Male whole	WBGene00019268
S.c. male whole vs C.e. male whole	C.e. Male whole	WBGene00010425
S.c. male whole vs C.e. male whole	C.e. Male whole	WBGene00019255
S.c. male whole vs C.e. male whole	C.e. Male whole	WBGene00019249
S.c. male whole vs C.e. male whole	C.e. Male whole	WBGene00019227
S.c. male whole vs C.e. male whole	C.e. Male whole	WBGene00019224
S.c. male whole vs C.e. male whole	C.e. Male whole	WBGene00010407
S.c. male whole vs C.e. male whole	C.e. Male whole	WBGene00006760
S.c. male whole vs C.e. male whole	C.e. Male whole	WBGene00019185
S.c. male whole vs C.e. male whole	C.e. Male whole	WBGene00003670
S.c. male whole vs C.e. male whole	C.e. Male whole	WBGene00019180
S.c. male whole vs C.e. male whole	C.e. Male whole	WBGene00019160
S.c. male whole vs C.e. male whole	C.e. Male whole	WBGene00010357
S.c. male whole vs C.e. male whole	C.e. Male whole	WBGene00006459
S.c. male whole vs C.e. male whole	C.e. Male whole	WBGene00010350
S.c. male whole vs C.e. male whole	C.e. Male whole	WBGene00010349
S.c. male whole vs C.e. male whole	C.e. Male whole	WBGene00010348
S.c. male whole vs C.e. male whole	C.e. Male whole	WBGene00004214
S.c. male whole vs C.e. male whole	C.e. Male whole	WBGene00019128
S.c. male whole vs C.e. male whole	C.e. Male whole	WBGene00010335
S.c. male whole vs C.e. male whole	C.e. Male whole	WBGene00000750
S.c. male whole vs C.e. male whole	C.e. Male whole	WBGene00001687
S.c. male whole vs C.e. male whole	C.e. Male whole	WBGene00000492
S.c. male whole vs C.e. male whole	C.e. Male whole	WBGene00010316
S.c. male whole vs C.e. male whole	C.e. Male whole	WBGene00010308
S.c. male whole vs C.e. male whole	C.e. Male whole	WBGene00010290
S.c. male whole vs C.e. male whole	C.e. Male whole	WBGene00001466
S.c. male whole vs C.e. male whole	C.e. Male whole	WBGene00010266
S.c. male whole vs C.e. male whole	C.e. Male whole	WBGene00006778
S.c. male whole vs C.e. male whole	C.e. Male whole	WBGene00001570
S.c. male whole vs C.e. male whole	C.e. Male whole	WBGene00010224
S.c. male whole vs C.e. male whole	C.e. Male whole	WBGene00003178
S.c. male whole vs C.e. male whole	C.e. Male whole	WBGene00006761
S.c. male whole vs C.e. male whole	C.e. Male whole	WBGene00019018
S.c. male whole vs C.e. male whole	C.e. Male whole	WBGene00003733
S.c. male whole vs C.e. male whole	C.e. Male whole	WBGene00006607
S.c. male whole vs C.e. male whole	C.e. Male whole	WBGene00019001
S.c. male whole vs C.e. male whole	C.e. Male whole	WBGene00003878
S.c. male whole vs C.e. male whole	C.e. Male whole	WBGene00004132
S.c. male whole vs C.e. male whole	C.e. Male whole	WBGene00000420
S.c. male whole vs C.e. male whole	C.e. Male whole	WBGene00010146
S.c. male whole vs C.e. male whole	C.e. Male whole	WBGene00018909
S.c. male whole vs C.e. male whole	C.e. Male whole	WBGene00000550
S.c. male whole vs C.e. male whole	C.e. Male whole	WBGene00018907
S.c. male whole vs C.e. male whole	C.e. Male whole	WBGene00018892
S.c. male whole vs C.e. male whole	C.e. Male whole	WBGene00044791
S.c. male whole vs C.e. male whole	C.e. Male whole	WBGene00018869
S.c. male whole vs C.e. male whole	C.e. Male whole	WBGene00004767
S.c. male whole vs C.e. male whole	C.e. Male whole	WBGene00018859
S.c. male whole vs C.e. male whole	C.e. Male whole	WBGene00018857
S.c. male whole vs C.e. male whole	C.e. Male whole	WBGene00004131
S.c. male whole vs C.e. male whole	C.e. Male whole	WBGene00018846
S.c. male whole vs C.e. male whole	C.e. Male whole	WBGene00010073
S.c. male whole vs C.e. male whole	C.e. Male whole	WBGene00010070
S.c. male whole vs C.e. male whole	C.e. Male whole	WBGene00004321
S.c. male whole vs C.e. male whole	C.e. Male whole	WBGene00010059
S.c. male whole vs C.e. male whole	C.e. Male whole	WBGene00000279
S.c. male whole vs C.e. male whole	C.e. Male whole	WBGene00018797
S.c. male whole vs C.e. male whole	C.e. Male whole	WBGene00010052
S.c. male whole vs C.e. male whole	C.e. Male whole	WBGene00018819
S.c. male whole vs C.e. male whole	C.e. Male whole	WBGene00018811
S.c. male whole vs C.e. male whole	C.e. Male whole	WBGene00003606
S.c. male whole vs C.e. male whole	C.e. Male whole	WBGene00018793
S.c. male whole vs C.e. male whole	C.e. Male whole	WBGene00018789
S.c. male whole vs C.e. male whole	C.e. Male whole	WBGene00018787
S.c. male whole vs C.e. male whole	C.e. Male whole	WBGene00018776
S.c. male whole vs C.e. male whole	C.e. Male whole	WBGene00001479
S.c. male whole vs C.e. male whole	C.e. Male whole	WBGene00009993
S.c. male whole vs C.e. male whole	C.e. Male whole	WBGene00009980
S.c. male whole vs C.e. male whole	C.e. Male whole	WBGene00009978
S.c. male whole vs C.e. male whole	C.e. Male whole	WBGene00018756
S.c. male whole vs C.e. male whole	C.e. Male whole	WBGene00009975
S.c. male whole vs C.e. male whole	C.e. Male whole	WBGene00009958
S.c. male whole vs C.e. male whole	C.e. Male whole	WBGene00018720
S.c. male whole vs C.e. male whole	C.e. Male whole	WBGene00009945
S.c. male whole vs C.e. male whole	C.e. Male whole	WBGene00018701
S.c. male whole vs C.e. male whole	C.e. Male whole	WBGene00018700
S.c. male whole vs C.e. male whole	C.e. Male whole	WBGene00009920
S.c. male whole vs C.e. male whole	C.e. Male whole	WBGene00009926
S.c. male whole vs C.e. male whole	C.e. Male whole	WBGene00044304
S.c. male whole vs C.e. male whole	C.e. Male whole	WBGene00009917
S.c. male whole vs C.e. male whole	C.e. Male whole	WBGene00009915
S.c. male whole vs C.e. male whole	C.e. Male whole	WBGene00009886
S.c. male whole vs C.e. male whole	C.e. Male whole	WBGene00009879
S.c. male whole vs C.e. male whole	C.e. Male whole	WBGene00001637
S.c. male whole vs C.e. male whole	C.e. Male whole	WBGene00009843
S.c. male whole vs C.e. male whole	C.e. Male whole	WBGene00003741
S.c. male whole vs C.e. male whole	C.e. Male whole	WBGene00009844
S.c. male whole vs C.e. male whole	C.e. Male whole	WBGene00018579
S.c. male whole vs C.e. male whole	C.e. Male whole	WBGene00018567
S.c. male whole vs C.e. male whole	C.e. Male whole	WBGene00001972
S.c. male whole vs C.e. male whole	C.e. Male whole	WBGene00001518
S.c. male whole vs C.e. male whole	C.e. Male whole	WBGene00018538
S.c. male whole vs C.e. male whole	C.e. Male whole	WBGene00009813
S.c. male whole vs C.e. male whole	C.e. Male whole	WBGene00001081
S.c. male whole vs C.e. male whole	C.e. Male whole	WBGene00009799
S.c. male whole vs C.e. male whole	C.e. Male whole	WBGene00018523
S.c. male whole vs C.e. male whole	C.e. Male whole	WBGene00009796
S.c. male whole vs C.e. male whole	C.e. Male whole	WBGene00004375
S.c. male whole vs C.e. male whole	C.e. Male whole	WBGene00009790
S.c. male whole vs C.e. male whole	C.e. Male whole	WBGene00009789
S.c. male whole vs C.e. male whole	C.e. Male whole	WBGene00018492
S.c. male whole vs C.e. male whole	C.e. Male whole	WBGene00009784
S.c. male whole vs C.e. male whole	C.e. Male whole	WBGene00002037
S.c. male whole vs C.e. male whole	C.e. Male whole	WBGene00009769
S.c. male whole vs C.e. male whole	C.e. Male whole	WBGene00009743
S.c. male whole vs C.e. male whole	C.e. Male whole	WBGene00006612
S.c. male whole vs C.e. male whole	C.e. Male whole	WBGene00009732
S.c. male whole vs C.e. male whole	C.e. Male whole	WBGene00018468
S.c. male whole vs C.e. male whole	C.e. Male whole	WBGene00018473
S.c. male whole vs C.e. male whole	C.e. Male whole	WBGene00006788
S.c. male whole vs C.e. male whole	C.e. Male whole	WBGene00009674
S.c. male whole vs C.e. male whole	C.e. Male whole	WBGene00018403
S.c. male whole vs C.e. male whole	C.e. Male whole	WBGene00009657
S.c. male whole vs C.e. male whole	C.e. Male whole	WBGene00044191
S.c. male whole vs C.e. male whole	C.e. Male whole	WBGene00018375
S.c. male whole vs C.e. male whole	C.e. Male whole	WBGene00009642
S.c. male whole vs C.e. male whole	C.e. Male whole	WBGene00006999
S.c. male whole vs C.e. male whole	C.e. Male whole	WBGene00001999
S.c. male whole vs C.e. male whole	C.e. Male whole	WBGene00001243
S.c. male whole vs C.e. male whole	C.e. Male whole	WBGene00018319
S.c. male whole vs C.e. male whole	C.e. Male whole	WBGene00006067
S.c. male whole vs C.e. male whole	C.e. Male whole	WBGene00018304
S.c. male whole vs C.e. male whole	C.e. Male whole	WBGene00018293
S.c. male whole vs C.e. male whole	C.e. Male whole	WBGene00018249
S.c. male whole vs C.e. male whole	C.e. Male whole	WBGene00003510
S.c. male whole vs C.e. male whole	C.e. Male whole	WBGene00018232
S.c. male whole vs C.e. male whole	C.e. Male whole	WBGene00000822
S.c. male whole vs C.e. male whole	C.e. Male whole	WBGene00077712
S.c. male whole vs C.e. male whole	C.e. Male whole	WBGene00009562
S.c. male whole vs C.e. male whole	C.e. Male whole	WBGene00018213
S.c. male whole vs C.e. male whole	C.e. Male whole	WBGene00000409
S.c. male whole vs C.e. male whole	C.e. Male whole	WBGene00044568
S.c. male whole vs C.e. male whole	C.e. Male whole	WBGene00009558
S.c. male whole vs C.e. male whole	C.e. Male whole	WBGene00009559
S.c. male whole vs C.e. male whole	C.e. Male whole	WBGene00006415
S.c. male whole vs C.e. male whole	C.e. Male whole	WBGene00018187
S.c. male whole vs C.e. male whole	C.e. Male whole	WBGene00009543
S.c. male whole vs C.e. male whole	C.e. Male whole	WBGene00003395
S.c. male whole vs C.e. male whole	C.e. Male whole	WBGene00009532
S.c. male whole vs C.e. male whole	C.e. Male whole	WBGene00004483
S.c. male whole vs C.e. male whole	C.e. Male whole	WBGene00000976
S.c. male whole vs C.e. male whole	C.e. Male whole	WBGene00000123
S.c. male whole vs C.e. male whole	C.e. Male whole	WBGene00009454
S.c. male whole vs C.e. male whole	C.e. Male whole	WBGene00009451
S.c. male whole vs C.e. male whole	C.e. Male whole	WBGene00009435
S.c. male whole vs C.e. male whole	C.e. Male whole	WBGene00018051
S.c. male whole vs C.e. male whole	C.e. Male whole	WBGene00009386
S.c. male whole vs C.e. male whole	C.e. Male whole	WBGene00018024
S.c. male whole vs C.e. male whole	C.e. Male whole	WBGene00018017
S.c. male whole vs C.e. male whole	C.e. Male whole	WBGene00001456
S.c. male whole vs C.e. male whole	C.e. Male whole	WBGene00018002
S.c. male whole vs C.e. male whole	C.e. Male whole	WBGene00006634
S.c. male whole vs C.e. male whole	C.e. Male whole	WBGene00000472
S.c. male whole vs C.e. male whole	C.e. Male whole	WBGene00009356
S.c. male whole vs C.e. male whole	C.e. Male whole	WBGene00017991
S.c. male whole vs C.e. male whole	C.e. Male whole	WBGene00009330
S.c. male whole vs C.e. male whole	C.e. Male whole	WBGene00009336
S.c. male whole vs C.e. male whole	C.e. Male whole	WBGene00009334
S.c. male whole vs C.e. male whole	C.e. Male whole	WBGene00017983
S.c. male whole vs C.e. male whole	C.e. Male whole	WBGene00044530
S.c. male whole vs C.e. male whole	C.e. Male whole	WBGene00009322
S.c. male whole vs C.e. male whole	C.e. Male whole	WBGene00009319
S.c. male whole vs C.e. male whole	C.e. Male whole	WBGene00000788
S.c. male whole vs C.e. male whole	C.e. Male whole	WBGene00017980
S.c. male whole vs C.e. male whole	C.e. Male whole	WBGene00003517
S.c. male whole vs C.e. male whole	C.e. Male whole	WBGene00001451
S.c. male whole vs C.e. male whole	C.e. Male whole	WBGene00004921
S.c. male whole vs C.e. male whole	C.e. Male whole	WBGene00009274
S.c. male whole vs C.e. male whole	C.e. Male whole	WBGene00009277
S.c. male whole vs C.e. male whole	C.e. Male whole	WBGene00006062
S.c. male whole vs C.e. male whole	C.e. Male whole	WBGene00009267
S.c. male whole vs C.e. male whole	C.e. Male whole	WBGene00000445
S.c. male whole vs C.e. male whole	C.e. Male whole	WBGene00017919
S.c. male whole vs C.e. male whole	C.e. Male whole	WBGene00000197
S.c. male whole vs C.e. male whole	C.e. Male whole	WBGene00000057
S.c. male whole vs C.e. male whole	C.e. Male whole	WBGene00017904
S.c. male whole vs C.e. male whole	C.e. Male whole	WBGene00009219
S.c. male whole vs C.e. male whole	C.e. Male whole	WBGene00009201
S.c. male whole vs C.e. male whole	C.e. Male whole	WBGene00017889
S.c. male whole vs C.e. male whole	C.e. Male whole	WBGene00017866
S.c. male whole vs C.e. male whole	C.e. Male whole	WBGene00017850
S.c. male whole vs C.e. male whole	C.e. Male whole	WBGene00001371
S.c. male whole vs C.e. male whole	C.e. Male whole	WBGene00006744
S.c. male whole vs C.e. male whole	C.e. Male whole	WBGene00009138
S.c. male whole vs C.e. male whole	C.e. Male whole	WBGene00009119
S.c. male whole vs C.e. male whole	C.e. Male whole	WBGene00001592
S.c. male whole vs C.e. male whole	C.e. Male whole	WBGene00017780
S.c. male whole vs C.e. male whole	C.e. Male whole	WBGene00006812
S.c. male whole vs C.e. male whole	C.e. Male whole	WBGene00017775
S.c. male whole vs C.e. male whole	C.e. Male whole	WBGene00017772
S.c. male whole vs C.e. male whole	C.e. Male whole	WBGene00017762
S.c. male whole vs C.e. male whole	C.e. Male whole	WBGene00001444
S.c. male whole vs C.e. male whole	C.e. Male whole	WBGene00009078
S.c. male whole vs C.e. male whole	C.e. Male whole	WBGene00009081
S.c. male whole vs C.e. male whole	C.e. Male whole	WBGene00009060
S.c. male whole vs C.e. male whole	C.e. Male whole	WBGene00009058
S.c. male whole vs C.e. male whole	C.e. Male whole	WBGene00009050
S.c. male whole vs C.e. male whole	C.e. Male whole	WBGene00017699
S.c. male whole vs C.e. male whole	C.e. Male whole	WBGene00001028
S.c. male whole vs C.e. male whole	C.e. Male whole	WBGene00006994
S.c. male whole vs C.e. male whole	C.e. Male whole	WBGene00017687
S.c. male whole vs C.e. male whole	C.e. Male whole	WBGene00017683
S.c. male whole vs C.e. male whole	C.e. Male whole	WBGene00006543
S.c. male whole vs C.e. male whole	C.e. Male whole	WBGene00006774
S.c. male whole vs C.e. male whole	C.e. Male whole	WBGene00017671
S.c. male whole vs C.e. male whole	C.e. Male whole	WBGene00009011
S.c. male whole vs C.e. male whole	C.e. Male whole	WBGene00017664
S.c. male whole vs C.e. male whole	C.e. Male whole	WBGene00009004
S.c. male whole vs C.e. male whole	C.e. Male whole	WBGene00008998
S.c. male whole vs C.e. male whole	C.e. Male whole	WBGene00008987
S.c. male whole vs C.e. male whole	C.e. Male whole	WBGene00000442
S.c. male whole vs C.e. male whole	C.e. Male whole	WBGene00000242
S.c. male whole vs C.e. male whole	C.e. Male whole	WBGene00004317
S.c. male whole vs C.e. male whole	C.e. Male whole	WBGene00008975
S.c. male whole vs C.e. male whole	C.e. Male whole	WBGene00006666
S.c. male whole vs C.e. male whole	C.e. Male whole	WBGene00000188
S.c. male whole vs C.e. male whole	C.e. Male whole	WBGene00017597
S.c. male whole vs C.e. male whole	C.e. Male whole	WBGene00008954
S.c. male whole vs C.e. male whole	C.e. Male whole	WBGene00003981
S.c. male whole vs C.e. male whole	C.e. Male whole	WBGene00017569
S.c. male whole vs C.e. male whole	C.e. Male whole	WBGene00017563
S.c. male whole vs C.e. male whole	C.e. Male whole	WBGene00008929
S.c. male whole vs C.e. male whole	C.e. Male whole	WBGene00008926
S.c. male whole vs C.e. male whole	C.e. Male whole	WBGene00185014
S.c. male whole vs C.e. male whole	C.e. Male whole	WBGene00008915
S.c. male whole vs C.e. male whole	C.e. Male whole	WBGene00008914
S.c. male whole vs C.e. male whole	C.e. Male whole	WBGene00008886
S.c. male whole vs C.e. male whole	C.e. Male whole	WBGene00017483
S.c. male whole vs C.e. male whole	C.e. Male whole	WBGene00008848
S.c. male whole vs C.e. male whole	C.e. Male whole	WBGene00008832
S.c. male whole vs C.e. male whole	C.e. Male whole	WBGene00017471
S.c. male whole vs C.e. male whole	C.e. Male whole	WBGene00006870
S.c. male whole vs C.e. male whole	C.e. Male whole	WBGene00008820
S.c. male whole vs C.e. male whole	C.e. Male whole	WBGene00008819
S.c. male whole vs C.e. male whole	C.e. Male whole	WBGene00003166
S.c. male whole vs C.e. male whole	C.e. Male whole	WBGene00017440
S.c. male whole vs C.e. male whole	C.e. Male whole	WBGene00017437
S.c. male whole vs C.e. male whole	C.e. Male whole	WBGene00008764
S.c. male whole vs C.e. male whole	C.e. Male whole	WBGene00007058
S.c. male whole vs C.e. male whole	C.e. Male whole	WBGene00008750
S.c. male whole vs C.e. male whole	C.e. Male whole	WBGene00008760
S.c. male whole vs C.e. male whole	C.e. Male whole	WBGene00008743
S.c. male whole vs C.e. male whole	C.e. Male whole	WBGene00000114
S.c. male whole vs C.e. male whole	C.e. Male whole	WBGene00006575
S.c. male whole vs C.e. male whole	C.e. Male whole	WBGene00001374
S.c. male whole vs C.e. male whole	C.e. Male whole	WBGene00017389
S.c. male whole vs C.e. male whole	C.e. Male whole	WBGene00017385
S.c. male whole vs C.e. male whole	C.e. Male whole	WBGene00008713
S.c. male whole vs C.e. male whole	C.e. Male whole	WBGene00003891
S.c. male whole vs C.e. male whole	C.e. Male whole	WBGene00006845
S.c. male whole vs C.e. male whole	C.e. Male whole	WBGene00008687
S.c. male whole vs C.e. male whole	C.e. Male whole	WBGene00017369
S.c. male whole vs C.e. male whole	C.e. Male whole	WBGene00017373
S.c. male whole vs C.e. male whole	C.e. Male whole	WBGene00017350
S.c. male whole vs C.e. male whole	C.e. Male whole	WBGene00017348
S.c. male whole vs C.e. male whole	C.e. Male whole	WBGene00017342
S.c. male whole vs C.e. male whole	C.e. Male whole	WBGene00017338
S.c. male whole vs C.e. male whole	C.e. Male whole	WBGene00007056
S.c. male whole vs C.e. male whole	C.e. Male whole	WBGene00017314
S.c. male whole vs C.e. male whole	C.e. Male whole	WBGene00017311
S.c. male whole vs C.e. male whole	C.e. Male whole	WBGene00003371
S.c. male whole vs C.e. male whole	C.e. Male whole	WBGene00008624
S.c. male whole vs C.e. male whole	C.e. Male whole	WBGene00017297
S.c. male whole vs C.e. male whole	C.e. Male whole	WBGene00006839
S.c. male whole vs C.e. male whole	C.e. Male whole	WBGene00008607
S.c. male whole vs C.e. male whole	C.e. Male whole	WBGene00008599
S.c. male whole vs C.e. male whole	C.e. Male whole	WBGene00004358
S.c. male whole vs C.e. male whole	C.e. Male whole	WBGene00002195
S.c. male whole vs C.e. male whole	C.e. Male whole	WBGene00006827
S.c. male whole vs C.e. male whole	C.e. Male whole	WBGene00008571
S.c. male whole vs C.e. male whole	C.e. Male whole	WBGene00001538
S.c. male whole vs C.e. male whole	C.e. Male whole	WBGene00004790
S.c. male whole vs C.e. male whole	C.e. Male whole	WBGene00017217
S.c. male whole vs C.e. male whole	C.e. Male whole	WBGene00001449
S.c. male whole vs C.e. male whole	C.e. Male whole	WBGene00017194
S.c. male whole vs C.e. male whole	C.e. Male whole	WBGene00006754
S.c. male whole vs C.e. male whole	C.e. Male whole	WBGene00006306
S.c. male whole vs C.e. male whole	C.e. Male whole	WBGene00008549
S.c. male whole vs C.e. male whole	C.e. Male whole	WBGene00008531
S.c. male whole vs C.e. male whole	C.e. Male whole	WBGene00008504
S.c. male whole vs C.e. male whole	C.e. Male whole	WBGene00002280
S.c. male whole vs C.e. male whole	C.e. Male whole	WBGene00008511
S.c. male whole vs C.e. male whole	C.e. Male whole	WBGene00008509
S.c. male whole vs C.e. male whole	C.e. Male whole	WBGene00017166
S.c. male whole vs C.e. male whole	C.e. Male whole	WBGene00003167
S.c. male whole vs C.e. male whole	C.e. Male whole	WBGene00001189
S.c. male whole vs C.e. male whole	C.e. Male whole	WBGene00017123
S.c. male whole vs C.e. male whole	C.e. Male whole	WBGene00017121
S.c. male whole vs C.e. male whole	C.e. Male whole	WBGene00003751
S.c. male whole vs C.e. male whole	C.e. Male whole	WBGene00006811
S.c. male whole vs C.e. male whole	C.e. Male whole	WBGene00000952
S.c. male whole vs C.e. male whole	C.e. Male whole	WBGene00008453
S.c. male whole vs C.e. male whole	C.e. Male whole	WBGene00008452
S.c. male whole vs C.e. male whole	C.e. Male whole	WBGene00008446
S.c. male whole vs C.e. male whole	C.e. Male whole	WBGene00003029
S.c. male whole vs C.e. male whole	C.e. Male whole	WBGene00017085
S.c. male whole vs C.e. male whole	C.e. Male whole	WBGene00017084
S.c. male whole vs C.e. male whole	C.e. Male whole	WBGene00008438
S.c. male whole vs C.e. male whole	C.e. Male whole	WBGene00005019
S.c. male whole vs C.e. male whole	C.e. Male whole	WBGene00017065
S.c. male whole vs C.e. male whole	C.e. Male whole	WBGene00017063
S.c. male whole vs C.e. male whole	C.e. Male whole	WBGene00008433
S.c. male whole vs C.e. male whole	C.e. Male whole	WBGene00008419
S.c. male whole vs C.e. male whole	C.e. Male whole	WBGene00008412
S.c. male whole vs C.e. male whole	C.e. Male whole	WBGene00004258
S.c. male whole vs C.e. male whole	C.e. Male whole	WBGene00008384
S.c. male whole vs C.e. male whole	C.e. Male whole	WBGene00008382
S.c. male whole vs C.e. male whole	C.e. Male whole	WBGene00008364
S.c. male whole vs C.e. male whole	C.e. Male whole	WBGene00006703
S.c. male whole vs C.e. male whole	C.e. Male whole	WBGene00017015
S.c. male whole vs C.e. male whole	C.e. Male whole	WBGene00000795
S.c. male whole vs C.e. male whole	C.e. Male whole	WBGene00003753
S.c. male whole vs C.e. male whole	C.e. Male whole	WBGene00006522
S.c. male whole vs C.e. male whole	C.e. Male whole	WBGene00002045
S.c. male whole vs C.e. male whole	C.e. Male whole	WBGene00016958
S.c. male whole vs C.e. male whole	C.e. Male whole	WBGene00000006
S.c. male whole vs C.e. male whole	C.e. Male whole	WBGene00008338
S.c. male whole vs C.e. male whole	C.e. Male whole	WBGene00016935
S.c. male whole vs C.e. male whole	C.e. Male whole	WBGene00004337
S.c. male whole vs C.e. male whole	C.e. Male whole	WBGene00006310
S.c. male whole vs C.e. male whole	C.e. Male whole	WBGene00008303
S.c. male whole vs C.e. male whole	C.e. Male whole	WBGene00004441
S.c. male whole vs C.e. male whole	C.e. Male whole	WBGene00016906
S.c. male whole vs C.e. male whole	C.e. Male whole	WBGene00016898
S.c. male whole vs C.e. male whole	C.e. Male whole	WBGene00004370
S.c. male whole vs C.e. male whole	C.e. Male whole	WBGene00008273
S.c. male whole vs C.e. male whole	C.e. Male whole	WBGene00008270
S.c. male whole vs C.e. male whole	C.e. Male whole	WBGene00008260
S.c. male whole vs C.e. male whole	C.e. Male whole	WBGene00001460
S.c. male whole vs C.e. male whole	C.e. Male whole	WBGene00003179
S.c. male whole vs C.e. male whole	C.e. Male whole	WBGene00016866
S.c. male whole vs C.e. male whole	C.e. Male whole	WBGene00000510
S.c. male whole vs C.e. male whole	C.e. Male whole	WBGene00003404
S.c. male whole vs C.e. male whole	C.e. Male whole	WBGene00008233
S.c. male whole vs C.e. male whole	C.e. Male whole	WBGene00016809
S.c. male whole vs C.e. male whole	C.e. Male whole	WBGene00006772
S.c. male whole vs C.e. male whole	C.e. Male whole	WBGene00008228
S.c. male whole vs C.e. male whole	C.e. Male whole	WBGene00004471
S.c. male whole vs C.e. male whole	C.e. Male whole	WBGene00000501
S.c. male whole vs C.e. male whole	C.e. Male whole	WBGene00016739
S.c. male whole vs C.e. male whole	C.e. Male whole	WBGene00008142
S.c. male whole vs C.e. male whole	C.e. Male whole	WBGene00008148
S.c. male whole vs C.e. male whole	C.e. Male whole	WBGene00008136
S.c. male whole vs C.e. male whole	C.e. Male whole	WBGene00002979
S.c. male whole vs C.e. male whole	C.e. Male whole	WBGene00016706
S.c. male whole vs C.e. male whole	C.e. Male whole	WBGene00016705
S.c. male whole vs C.e. male whole	C.e. Male whole	WBGene00000603
S.c. male whole vs C.e. male whole	C.e. Male whole	WBGene00003636
S.c. male whole vs C.e. male whole	C.e. Male whole	WBGene00016663
S.c. male whole vs C.e. male whole	C.e. Male whole	WBGene00001587
S.c. male whole vs C.e. male whole	C.e. Male whole	WBGene00006366
S.c. male whole vs C.e. male whole	C.e. Male whole	WBGene00004310
S.c. male whole vs C.e. male whole	C.e. Male whole	WBGene00016643
S.c. male whole vs C.e. male whole	C.e. Male whole	WBGene00016641
S.c. male whole vs C.e. male whole	C.e. Male whole	WBGene00016626
S.c. male whole vs C.e. male whole	C.e. Male whole	WBGene00016632
S.c. male whole vs C.e. male whole	C.e. Male whole	WBGene00003893
S.c. male whole vs C.e. male whole	C.e. Male whole	WBGene00008076
S.c. male whole vs C.e. male whole	C.e. Male whole	WBGene00003516
S.c. male whole vs C.e. male whole	C.e. Male whole	WBGene00000149
S.c. male whole vs C.e. male whole	C.e. Male whole	WBGene00004411
S.c. male whole vs C.e. male whole	C.e. Male whole	WBGene00000787
S.c. male whole vs C.e. male whole	C.e. Male whole	WBGene00006739
S.c. male whole vs C.e. male whole	C.e. Male whole	WBGene00002147
S.c. male whole vs C.e. male whole	C.e. Male whole	WBGene00044049
S.c. male whole vs C.e. male whole	C.e. Male whole	WBGene00001242
S.c. male whole vs C.e. male whole	C.e. Male whole	WBGene00006412
S.c. male whole vs C.e. male whole	C.e. Male whole	WBGene00008032
S.c. male whole vs C.e. male whole	C.e. Male whole	WBGene00016533
S.c. male whole vs C.e. male whole	C.e. Male whole	WBGene00008019
S.c. male whole vs C.e. male whole	C.e. Male whole	WBGene00000225
S.c. male whole vs C.e. male whole	C.e. Male whole	WBGene00016509
S.c. male whole vs C.e. male whole	C.e. Male whole	WBGene00000458
S.c. male whole vs C.e. male whole	C.e. Male whole	WBGene00016499
S.c. male whole vs C.e. male whole	C.e. Male whole	WBGene00016504
S.c. male whole vs C.e. male whole	C.e. Male whole	WBGene00002128
S.c. male whole vs C.e. male whole	C.e. Male whole	WBGene00004372
S.c. male whole vs C.e. male whole	C.e. Male whole	WBGene00000527
S.c. male whole vs C.e. male whole	C.e. Male whole	WBGene00007934
S.c. male whole vs C.e. male whole	C.e. Male whole	WBGene00044079
S.c. male whole vs C.e. male whole	C.e. Male whole	WBGene00003527
S.c. male whole vs C.e. male whole	C.e. Male whole	WBGene00016400
S.c. male whole vs C.e. male whole	C.e. Male whole	WBGene00007918
S.c. male whole vs C.e. male whole	C.e. Male whole	WBGene00007917
S.c. male whole vs C.e. male whole	C.e. Male whole	WBGene00007926
S.c. male whole vs C.e. male whole	C.e. Male whole	WBGene00007923
S.c. male whole vs C.e. male whole	C.e. Male whole	WBGene00007908
S.c. male whole vs C.e. male whole	C.e. Male whole	WBGene00016393
S.c. male whole vs C.e. male whole	C.e. Male whole	WBGene00004703
S.c. male whole vs C.e. male whole	C.e. Male whole	WBGene00007904
S.c. male whole vs C.e. male whole	C.e. Male whole	WBGene00001116
S.c. male whole vs C.e. male whole	C.e. Male whole	WBGene00016344
S.c. male whole vs C.e. male whole	C.e. Male whole	WBGene00006444
S.c. male whole vs C.e. male whole	C.e. Male whole	WBGene00006462
S.c. male whole vs C.e. male whole	C.e. Male whole	WBGene00003114
S.c. male whole vs C.e. male whole	C.e. Male whole	WBGene00016289
S.c. male whole vs C.e. male whole	C.e. Male whole	WBGene00007849
S.c. male whole vs C.e. male whole	C.e. Male whole	WBGene00006404
S.c. male whole vs C.e. male whole	C.e. Male whole	WBGene00007825
S.c. male whole vs C.e. male whole	C.e. Male whole	WBGene00016258
S.c. male whole vs C.e. male whole	C.e. Male whole	WBGene00016265
S.c. male whole vs C.e. male whole	C.e. Male whole	WBGene00016264
S.c. male whole vs C.e. male whole	C.e. Male whole	WBGene00016246
S.c. male whole vs C.e. male whole	C.e. Male whole	WBGene00016244
S.c. male whole vs C.e. male whole	C.e. Male whole	WBGene00006818
S.c. male whole vs C.e. male whole	C.e. Male whole	WBGene00004346
S.c. male whole vs C.e. male whole	C.e. Male whole	WBGene00016235
S.c. male whole vs C.e. male whole	C.e. Male whole	WBGene00016234
S.c. male whole vs C.e. male whole	C.e. Male whole	WBGene00016215
S.c. male whole vs C.e. male whole	C.e. Male whole	WBGene00003403
S.c. male whole vs C.e. male whole	C.e. Male whole	WBGene00016210
S.c. male whole vs C.e. male whole	C.e. Male whole	WBGene00016200
S.c. male whole vs C.e. male whole	C.e. Male whole	WBGene00001594
S.c. male whole vs C.e. male whole	C.e. Male whole	WBGene00016174
S.c. male whole vs C.e. male whole	C.e. Male whole	WBGene00003966
S.c. male whole vs C.e. male whole	C.e. Male whole	WBGene00016169
S.c. male whole vs C.e. male whole	C.e. Male whole	WBGene00007776
S.c. male whole vs C.e. male whole	C.e. Male whole	WBGene00007756
S.c. male whole vs C.e. male whole	C.e. Male whole	WBGene00007751
S.c. male whole vs C.e. male whole	C.e. Male whole	WBGene00016133
S.c. male whole vs C.e. male whole	C.e. Male whole	WBGene00016129
S.c. male whole vs C.e. male whole	C.e. Male whole	WBGene00016107
S.c. male whole vs C.e. male whole	C.e. Male whole	WBGene00016103
S.c. male whole vs C.e. male whole	C.e. Male whole	WBGene00000786
S.c. male whole vs C.e. male whole	C.e. Male whole	WBGene00007712
S.c. male whole vs C.e. male whole	C.e. Male whole	WBGene00006861
S.c. male whole vs C.e. male whole	C.e. Male whole	WBGene00016048
S.c. male whole vs C.e. male whole	C.e. Male whole	WBGene00006672
S.c. male whole vs C.e. male whole	C.e. Male whole	WBGene00016033
S.c. male whole vs C.e. male whole	C.e. Male whole	WBGene00016027
S.c. male whole vs C.e. male whole	C.e. Male whole	WBGene00000277
S.c. male whole vs C.e. male whole	C.e. Male whole	WBGene00016020
S.c. male whole vs C.e. male whole	C.e. Male whole	WBGene00016018
S.c. male whole vs C.e. male whole	C.e. Male whole	WBGene00004507
S.c. male whole vs C.e. male whole	C.e. Male whole	WBGene00007685
S.c. male whole vs C.e. male whole	C.e. Male whole	WBGene00007683
S.c. male whole vs C.e. male whole	C.e. Male whole	WBGene00007690
S.c. male whole vs C.e. male whole	C.e. Male whole	WBGene00015954
S.c. male whole vs C.e. male whole	C.e. Male whole	WBGene00007668
S.c. male whole vs C.e. male whole	C.e. Male whole	WBGene00004267
S.c. male whole vs C.e. male whole	C.e. Male whole	WBGene00015942
S.c. male whole vs C.e. male whole	C.e. Male whole	WBGene00015934
S.c. male whole vs C.e. male whole	C.e. Male whole	WBGene00015927
S.c. male whole vs C.e. male whole	C.e. Male whole	WBGene00015936
S.c. male whole vs C.e. male whole	C.e. Male whole	WBGene00002123
S.c. male whole vs C.e. male whole	C.e. Male whole	WBGene00015865
S.c. male whole vs C.e. male whole	C.e. Male whole	WBGene00003007
S.c. male whole vs C.e. male whole	C.e. Male whole	WBGene00015810
S.c. male whole vs C.e. male whole	C.e. Male whole	WBGene00015752
S.c. male whole vs C.e. male whole	C.e. Male whole	WBGene00002011
S.c. male whole vs C.e. male whole	C.e. Male whole	WBGene00007561
S.c. male whole vs C.e. male whole	C.e. Male whole	WBGene00006496
S.c. male whole vs C.e. male whole	C.e. Male whole	WBGene00007551
S.c. male whole vs C.e. male whole	C.e. Male whole	WBGene00007549
S.c. male whole vs C.e. male whole	C.e. Male whole	WBGene00007548
S.c. male whole vs C.e. male whole	C.e. Male whole	WBGene00007536
S.c. male whole vs C.e. male whole	C.e. Male whole	WBGene00001620
S.c. male whole vs C.e. male whole	C.e. Male whole	WBGene00007518
S.c. male whole vs C.e. male whole	C.e. Male whole	WBGene00000454
S.c. male whole vs C.e. male whole	C.e. Male whole	WBGene00003567
S.c. male whole vs C.e. male whole	C.e. Male whole	WBGene00007006
S.c. male whole vs C.e. male whole	C.e. Male whole	WBGene00003831
S.c. male whole vs C.e. male whole	C.e. Male whole	WBGene00007492
S.c. male whole vs C.e. male whole	C.e. Male whole	WBGene00007488
S.c. male whole vs C.e. male whole	C.e. Male whole	WBGene00001586
S.c. male whole vs C.e. male whole	C.e. Male whole	WBGene00206538
S.c. male whole vs C.e. male whole	C.e. Male whole	WBGene00015650
S.c. male whole vs C.e. male whole	C.e. Male whole	WBGene00002043
S.c. male whole vs C.e. male whole	C.e. Male whole	WBGene00015632
S.c. male whole vs C.e. male whole	C.e. Male whole	WBGene00044484
S.c. male whole vs C.e. male whole	C.e. Male whole	WBGene00015626
S.c. male whole vs C.e. male whole	C.e. Male whole	WBGene00002023
S.c. male whole vs C.e. male whole	C.e. Male whole	WBGene00004780
S.c. male whole vs C.e. male whole	C.e. Male whole	WBGene00015619
S.c. male whole vs C.e. male whole	C.e. Male whole	WBGene00004926
S.c. male whole vs C.e. male whole	C.e. Male whole	WBGene00003813
S.c. male whole vs C.e. male whole	C.e. Male whole	WBGene00007433
S.c. male whole vs C.e. male whole	C.e. Male whole	WBGene00000479
S.c. male whole vs C.e. male whole	C.e. Male whole	WBGene00003961
S.c. male whole vs C.e. male whole	C.e. Male whole	WBGene00007402
S.c. male whole vs C.e. male whole	C.e. Male whole	WBGene00007397
S.c. male whole vs C.e. male whole	C.e. Male whole	WBGene00007395
S.c. male whole vs C.e. male whole	C.e. Male whole	WBGene00007394
S.c. male whole vs C.e. male whole	C.e. Male whole	WBGene00007390
S.c. male whole vs C.e. male whole	C.e. Male whole	WBGene00015539
S.c. male whole vs C.e. male whole	C.e. Male whole	WBGene00004452
S.c. male whole vs C.e. male whole	C.e. Male whole	WBGene00015512
S.c. male whole vs C.e. male whole	C.e. Male whole	WBGene00006823
S.c. male whole vs C.e. male whole	C.e. Male whole	WBGene00007344
S.c. male whole vs C.e. male whole	C.e. Male whole	WBGene00001455
S.c. male whole vs C.e. male whole	C.e. Male whole	WBGene00015471
S.c. male whole vs C.e. male whole	C.e. Male whole	WBGene00007339
S.c. male whole vs C.e. male whole	C.e. Male whole	WBGene00015484
S.c. male whole vs C.e. male whole	C.e. Male whole	WBGene00003523
S.c. male whole vs C.e. male whole	C.e. Male whole	WBGene00015464
S.c. male whole vs C.e. male whole	C.e. Male whole	WBGene00002069
S.c. male whole vs C.e. male whole	C.e. Male whole	WBGene00001405
S.c. male whole vs C.e. male whole	C.e. Male whole	WBGene00015418
S.c. male whole vs C.e. male whole	C.e. Male whole	WBGene00001119
S.c. male whole vs C.e. male whole	C.e. Male whole	WBGene00001023
S.c. male whole vs C.e. male whole	C.e. Male whole	WBGene00003053
S.c. male whole vs C.e. male whole	C.e. Male whole	WBGene00007268
S.c. male whole vs C.e. male whole	C.e. Male whole	WBGene00006431
S.c. male whole vs C.e. male whole	C.e. Male whole	WBGene00015354
S.c. male whole vs C.e. male whole	C.e. Male whole	WBGene00004777
S.c. male whole vs C.e. male whole	C.e. Male whole	WBGene00000845
S.c. male whole vs C.e. male whole	C.e. Male whole	WBGene00219375
S.c. male whole vs C.e. male whole	C.e. Male whole	WBGene00007253
S.c. male whole vs C.e. male whole	C.e. Male whole	WBGene00007252
S.c. male whole vs C.e. male whole	C.e. Male whole	WBGene00007226
S.c. male whole vs C.e. male whole	C.e. Male whole	WBGene00006808
S.c. male whole vs C.e. male whole	C.e. Male whole	WBGene00000526
S.c. male whole vs C.e. male whole	C.e. Male whole	WBGene00015287
S.c. male whole vs C.e. male whole	C.e. Male whole	WBGene00007219
S.c. male whole vs C.e. male whole	C.e. Male whole	WBGene00006766
S.c. male whole vs C.e. male whole	C.e. Male whole	WBGene00015264
S.c. male whole vs C.e. male whole	C.e. Male whole	WBGene00015263
S.c. male whole vs C.e. male whole	C.e. Male whole	WBGene00015206
S.c. male whole vs C.e. male whole	C.e. Male whole	WBGene00000235
S.c. male whole vs C.e. male whole	C.e. Male whole	WBGene00001094
S.c. male whole vs C.e. male whole	C.e. Male whole	WBGene00007178
S.c. male whole vs C.e. male whole	C.e. Male whole	WBGene00000895
S.c. male whole vs C.e. male whole	C.e. Male whole	WBGene00043982
S.c. male whole vs C.e. male whole	C.e. Male whole	WBGene00044636
S.c. male whole vs C.e. male whole	C.e. Male whole	WBGene00007168
S.c. male whole vs C.e. male whole	C.e. Male whole	WBGene00007167
S.c. male whole vs C.e. male whole	C.e. Male whole	WBGene00015163
S.c. male whole vs C.e. male whole	C.e. Male whole	WBGene00006780
S.c. male whole vs C.e. male whole	C.e. Male whole	WBGene00007143
S.c. male whole vs C.e. male whole	C.e. Male whole	WBGene00195248
S.c. male whole vs C.e. male whole	C.e. Male whole	WBGene00015137
S.c. male whole vs C.e. male whole	C.e. Male whole	WBGene00007139
S.c. male whole vs C.e. male whole	C.e. Male whole	WBGene00015101
S.c. male whole vs C.e. male whole	C.e. Male whole	WBGene00007122
S.c. male whole vs C.e. male whole	C.e. Male whole	WBGene00002048
S.c. male whole vs C.e. male whole	C.e. Male whole	WBGene00015076
S.c. male whole vs C.e. male whole	C.e. Male whole	WBGene00015061
S.c. male whole vs C.e. male whole	C.e. Male whole	WBGene00015027
S.c. male whole vs C.e. male whole	C.e. Male whole	WBGene00007106
S.c. male whole vs C.e. male whole	C.e. Male whole	WBGene00000403
S.c. male whole vs C.e. male whole	C.e. Male whole	WBGene00006932
S.c. male whole vs C.e. male whole	C.e. Male whole	WBGene00000138
S.c. male whole vs C.e. male whole	C.e. Male whole	WBGene00044701
S.c. male head vs C.e. male head	S.c. Male head	WBGene00000469
S.c. male head vs C.e. male head	S.c. Male head	WBGene00001516
S.c. male head vs C.e. male head	S.c. Male head	WBGene00006767
S.c. male head vs C.e. male head	S.c. Male head	WBGene00014139
S.c. male head vs C.e. male head	S.c. Male head	WBGene00006489
S.c. male head vs C.e. male head	S.c. Male head	WBGene00022827
S.c. male head vs C.e. male head	S.c. Male head	WBGene00014083
S.c. male head vs C.e. male head	S.c. Male head	WBGene00002335
S.c. male head vs C.e. male head	S.c. Male head	WBGene00206488
S.c. male head vs C.e. male head	S.c. Male head	WBGene00022811
S.c. male head vs C.e. male head	S.c. Male head	WBGene00006477
S.c. male head vs C.e. male head	S.c. Male head	WBGene00022789
S.c. male head vs C.e. male head	S.c. Male head	WBGene00014034
S.c. male head vs C.e. male head	S.c. Male head	WBGene00000189
S.c. male head vs C.e. male head	S.c. Male head	WBGene00003158
S.c. male head vs C.e. male head	S.c. Male head	WBGene00022781
S.c. male head vs C.e. male head	S.c. Male head	WBGene00022780
S.c. male head vs C.e. male head	S.c. Male head	WBGene00004992
S.c. male head vs C.e. male head	S.c. Male head	WBGene00022744
S.c. male head vs C.e. male head	S.c. Male head	WBGene00013976
S.c. male head vs C.e. male head	S.c. Male head	WBGene00013975
S.c. male head vs C.e. male head	S.c. Male head	WBGene00013974
S.c. male head vs C.e. male head	S.c. Male head	WBGene00006952
S.c. male head vs C.e. male head	S.c. Male head	WBGene00003471
S.c. male head vs C.e. male head	S.c. Male head	WBGene00013970
S.c. male head vs C.e. male head	S.c. Male head	WBGene00013960
S.c. male head vs C.e. male head	S.c. Male head	WBGene00000433
S.c. male head vs C.e. male head	S.c. Male head	WBGene00013955
S.c. male head vs C.e. male head	S.c. Male head	WBGene00001511
S.c. male head vs C.e. male head	S.c. Male head	WBGene00022665
S.c. male head vs C.e. male head	S.c. Male head	WBGene00014245
S.c. male head vs C.e. male head	S.c. Male head	WBGene00006956
S.c. male head vs C.e. male head	S.c. Male head	WBGene00006600
S.c. male head vs C.e. male head	S.c. Male head	WBGene00006947
S.c. male head vs C.e. male head	S.c. Male head	WBGene00044588
S.c. male head vs C.e. male head	S.c. Male head	WBGene00000395
S.c. male head vs C.e. male head	S.c. Male head	WBGene00022662
S.c. male head vs C.e. male head	S.c. Male head	WBGene00014213
S.c. male head vs C.e. male head	S.c. Male head	WBGene00006659
S.c. male head vs C.e. male head	S.c. Male head	WBGene00014205
S.c. male head vs C.e. male head	S.c. Male head	WBGene00000672
S.c. male head vs C.e. male head	S.c. Male head	WBGene00014178
S.c. male head vs C.e. male head	S.c. Male head	WBGene00013916
S.c. male head vs C.e. male head	S.c. Male head	WBGene00022623
S.c. male head vs C.e. male head	S.c. Male head	WBGene00001512
S.c. male head vs C.e. male head	S.c. Male head	WBGene00022611
S.c. male head vs C.e. male head	S.c. Male head	WBGene00220261
S.c. male head vs C.e. male head	S.c. Male head	WBGene00004975
S.c. male head vs C.e. male head	S.c. Male head	WBGene00013877
S.c. male head vs C.e. male head	S.c. Male head	WBGene00013872
S.c. male head vs C.e. male head	S.c. Male head	WBGene00013871
S.c. male head vs C.e. male head	S.c. Male head	WBGene00003405
S.c. male head vs C.e. male head	S.c. Male head	WBGene00022577
S.c. male head vs C.e. male head	S.c. Male head	WBGene00006614
S.c. male head vs C.e. male head	S.c. Male head	WBGene00045050
S.c. male head vs C.e. male head	S.c. Male head	WBGene00022504
S.c. male head vs C.e. male head	S.c. Male head	WBGene00022517
S.c. male head vs C.e. male head	S.c. Male head	WBGene00013852
S.c. male head vs C.e. male head	S.c. Male head	WBGene00022388
S.c. male head vs C.e. male head	S.c. Male head	WBGene00001678
S.c. male head vs C.e. male head	S.c. Male head	WBGene00003548
S.c. male head vs C.e. male head	S.c. Male head	WBGene00022379
S.c. male head vs C.e. male head	S.c. Male head	WBGene00006705
S.c. male head vs C.e. male head	S.c. Male head	WBGene00022369
S.c. male head vs C.e. male head	S.c. Male head	WBGene00022365
S.c. male head vs C.e. male head	S.c. Male head	WBGene00022363
S.c. male head vs C.e. male head	S.c. Male head	WBGene00022360
S.c. male head vs C.e. male head	S.c. Male head	WBGene00013594
S.c. male head vs C.e. male head	S.c. Male head	WBGene00001704
S.c. male head vs C.e. male head	S.c. Male head	WBGene00013601
S.c. male head vs C.e. male head	S.c. Male head	WBGene00022350
S.c. male head vs C.e. male head	S.c. Male head	WBGene00001236
S.c. male head vs C.e. male head	S.c. Male head	WBGene00022347
S.c. male head vs C.e. male head	S.c. Male head	WBGene00013592
S.c. male head vs C.e. male head	S.c. Male head	WBGene00004236
S.c. male head vs C.e. male head	S.c. Male head	WBGene00013585
S.c. male head vs C.e. male head	S.c. Male head	WBGene00013578
S.c. male head vs C.e. male head	S.c. Male head	WBGene00013543
S.c. male head vs C.e. male head	S.c. Male head	WBGene00004085
S.c. male head vs C.e. male head	S.c. Male head	WBGene00022287
S.c. male head vs C.e. male head	S.c. Male head	WBGene00022277
S.c. male head vs C.e. male head	S.c. Male head	WBGene00022281
S.c. male head vs C.e. male head	S.c. Male head	WBGene00001232
S.c. male head vs C.e. male head	S.c. Male head	WBGene00013517
S.c. male head vs C.e. male head	S.c. Male head	WBGene00044440
S.c. male head vs C.e. male head	S.c. Male head	WBGene00022274
S.c. male head vs C.e. male head	S.c. Male head	WBGene00022233
S.c. male head vs C.e. male head	S.c. Male head	WBGene00022232
S.c. male head vs C.e. male head	S.c. Male head	WBGene00006694
S.c. male head vs C.e. male head	S.c. Male head	WBGene00022193
S.c. male head vs C.e. male head	S.c. Male head	WBGene00022190
S.c. male head vs C.e. male head	S.c. Male head	WBGene00022174
S.c. male head vs C.e. male head	S.c. Male head	WBGene00022168
S.c. male head vs C.e. male head	S.c. Male head	WBGene00022167
S.c. male head vs C.e. male head	S.c. Male head	WBGene00022182
S.c. male head vs C.e. male head	S.c. Male head	WBGene00022200
S.c. male head vs C.e. male head	S.c. Male head	WBGene00006702
S.c. male head vs C.e. male head	S.c. Male head	WBGene00022140
S.c. male head vs C.e. male head	S.c. Male head	WBGene00006616
S.c. male head vs C.e. male head	S.c. Male head	WBGene00013499
S.c. male head vs C.e. male head	S.c. Male head	WBGene00013496
S.c. male head vs C.e. male head	S.c. Male head	WBGene00077455
S.c. male head vs C.e. male head	S.c. Male head	WBGene00000171
S.c. male head vs C.e. male head	S.c. Male head	WBGene00022077
S.c. male head vs C.e. male head	S.c. Male head	WBGene00003161
S.c. male head vs C.e. male head	S.c. Male head	WBGene00003595
S.c. male head vs C.e. male head	S.c. Male head	WBGene00022086
S.c. male head vs C.e. male head	S.c. Male head	WBGene00022059
S.c. male head vs C.e. male head	S.c. Male head	WBGene00022054
S.c. male head vs C.e. male head	S.c. Male head	WBGene00004960
S.c. male head vs C.e. male head	S.c. Male head	WBGene00013440
S.c. male head vs C.e. male head	S.c. Male head	WBGene00022043
S.c. male head vs C.e. male head	S.c. Male head	WBGene00001725
S.c. male head vs C.e. male head	S.c. Male head	WBGene00302974
S.c. male head vs C.e. male head	S.c. Male head	WBGene00013407
S.c. male head vs C.e. male head	S.c. Male head	WBGene00013405
S.c. male head vs C.e. male head	S.c. Male head	WBGene00000987
S.c. male head vs C.e. male head	S.c. Male head	WBGene00013353
S.c. male head vs C.e. male head	S.c. Male head	WBGene00003919
S.c. male head vs C.e. male head	S.c. Male head	WBGene00013339
S.c. male head vs C.e. male head	S.c. Male head	WBGene00013307
S.c. male head vs C.e. male head	S.c. Male head	WBGene00013337
S.c. male head vs C.e. male head	S.c. Male head	WBGene00013331
S.c. male head vs C.e. male head	S.c. Male head	WBGene00001330
S.c. male head vs C.e. male head	S.c. Male head	WBGene00013263
S.c. male head vs C.e. male head	S.c. Male head	WBGene00013261
S.c. male head vs C.e. male head	S.c. Male head	WBGene00013258
S.c. male head vs C.e. male head	S.c. Male head	WBGene00044233
S.c. male head vs C.e. male head	S.c. Male head	WBGene00013241
S.c. male head vs C.e. male head	S.c. Male head	WBGene00013235
S.c. male head vs C.e. male head	S.c. Male head	WBGene00021935
S.c. male head vs C.e. male head	S.c. Male head	WBGene00021934
S.c. male head vs C.e. male head	S.c. Male head	WBGene00021931
S.c. male head vs C.e. male head	S.c. Male head	WBGene00021929
S.c. male head vs C.e. male head	S.c. Male head	WBGene00021919
S.c. male head vs C.e. male head	S.c. Male head	WBGene00021914
S.c. male head vs C.e. male head	S.c. Male head	WBGene00235268
S.c. male head vs C.e. male head	S.c. Male head	WBGene00002243
S.c. male head vs C.e. male head	S.c. Male head	WBGene00003008
S.c. male head vs C.e. male head	S.c. Male head	WBGene00021882
S.c. male head vs C.e. male head	S.c. Male head	WBGene00021856
S.c. male head vs C.e. male head	S.c. Male head	WBGene00004016
S.c. male head vs C.e. male head	S.c. Male head	WBGene00021867
S.c. male head vs C.e. male head	S.c. Male head	WBGene00021848
S.c. male head vs C.e. male head	S.c. Male head	WBGene00013204
S.c. male head vs C.e. male head	S.c. Male head	WBGene00003387
S.c. male head vs C.e. male head	S.c. Male head	WBGene00021841
S.c. male head vs C.e. male head	S.c. Male head	WBGene00021826
S.c. male head vs C.e. male head	S.c. Male head	WBGene00000413
S.c. male head vs C.e. male head	S.c. Male head	WBGene00013180
S.c. male head vs C.e. male head	S.c. Male head	WBGene00021816
S.c. male head vs C.e. male head	S.c. Male head	WBGene00021799
S.c. male head vs C.e. male head	S.c. Male head	WBGene00013151
S.c. male head vs C.e. male head	S.c. Male head	WBGene00044720
S.c. male head vs C.e. male head	S.c. Male head	WBGene00001247
S.c. male head vs C.e. male head	S.c. Male head	WBGene00013173
S.c. male head vs C.e. male head	S.c. Male head	WBGene00013169
S.c. male head vs C.e. male head	S.c. Male head	WBGene00013166
S.c. male head vs C.e. male head	S.c. Male head	WBGene00013143
S.c. male head vs C.e. male head	S.c. Male head	WBGene00001623
S.c. male head vs C.e. male head	S.c. Male head	WBGene00013135
S.c. male head vs C.e. male head	S.c. Male head	WBGene00013131
S.c. male head vs C.e. male head	S.c. Male head	WBGene00013124
S.c. male head vs C.e. male head	S.c. Male head	WBGene00013123
S.c. male head vs C.e. male head	S.c. Male head	WBGene00013122
S.c. male head vs C.e. male head	S.c. Male head	WBGene00013129
S.c. male head vs C.e. male head	S.c. Male head	WBGene00021789
S.c. male head vs C.e. male head	S.c. Male head	WBGene00021764
S.c. male head vs C.e. male head	S.c. Male head	WBGene00044438
S.c. male head vs C.e. male head	S.c. Male head	WBGene00013075
S.c. male head vs C.e. male head	S.c. Male head	WBGene00004830
S.c. male head vs C.e. male head	S.c. Male head	WBGene00013082
S.c. male head vs C.e. male head	S.c. Male head	WBGene00013048
S.c. male head vs C.e. male head	S.c. Male head	WBGene00006795
S.c. male head vs C.e. male head	S.c. Male head	WBGene00021753
S.c. male head vs C.e. male head	S.c. Male head	WBGene00021751
S.c. male head vs C.e. male head	S.c. Male head	WBGene00021758
S.c. male head vs C.e. male head	S.c. Male head	WBGene00021750
S.c. male head vs C.e. male head	S.c. Male head	WBGene00021748
S.c. male head vs C.e. male head	S.c. Male head	WBGene00021715
S.c. male head vs C.e. male head	S.c. Male head	WBGene00021714
S.c. male head vs C.e. male head	S.c. Male head	WBGene00013041
S.c. male head vs C.e. male head	S.c. Male head	WBGene00013038
S.c. male head vs C.e. male head	S.c. Male head	WBGene00001707
S.c. male head vs C.e. male head	S.c. Male head	WBGene00021686
S.c. male head vs C.e. male head	S.c. Male head	WBGene00000165
S.c. male head vs C.e. male head	S.c. Male head	WBGene00000812
S.c. male head vs C.e. male head	S.c. Male head	WBGene00044345
S.c. male head vs C.e. male head	S.c. Male head	WBGene00002079
S.c. male head vs C.e. male head	S.c. Male head	WBGene00013021
S.c. male head vs C.e. male head	S.c. Male head	WBGene00013000
S.c. male head vs C.e. male head	S.c. Male head	WBGene00303002
S.c. male head vs C.e. male head	S.c. Male head	WBGene00001162
S.c. male head vs C.e. male head	S.c. Male head	WBGene00012964
S.c. male head vs C.e. male head	S.c. Male head	WBGene00044437
S.c. male head vs C.e. male head	S.c. Male head	WBGene00003422
S.c. male head vs C.e. male head	S.c. Male head	WBGene00012942
S.c. male head vs C.e. male head	S.c. Male head	WBGene00012936
S.c. male head vs C.e. male head	S.c. Male head	WBGene00006563
S.c. male head vs C.e. male head	S.c. Male head	WBGene00012927
S.c. male head vs C.e. male head	S.c. Male head	WBGene00012925
S.c. male head vs C.e. male head	S.c. Male head	WBGene00021601
S.c. male head vs C.e. male head	S.c. Male head	WBGene00012895
S.c. male head vs C.e. male head	S.c. Male head	WBGene00012917
S.c. male head vs C.e. male head	S.c. Male head	WBGene00021595
S.c. male head vs C.e. male head	S.c. Male head	WBGene00021593
S.c. male head vs C.e. male head	S.c. Male head	WBGene00004282
S.c. male head vs C.e. male head	S.c. Male head	WBGene00012796
S.c. male head vs C.e. male head	S.c. Male head	WBGene00021544
S.c. male head vs C.e. male head	S.c. Male head	WBGene00021538
S.c. male head vs C.e. male head	S.c. Male head	WBGene00012780
S.c. male head vs C.e. male head	S.c. Male head	WBGene00012767
S.c. male head vs C.e. male head	S.c. Male head	WBGene00044003
S.c. male head vs C.e. male head	S.c. Male head	WBGene00021524
S.c. male head vs C.e. male head	S.c. Male head	WBGene00021510
S.c. male head vs C.e. male head	S.c. Male head	WBGene00194733
S.c. male head vs C.e. male head	S.c. Male head	WBGene00003417
S.c. male head vs C.e. male head	S.c. Male head	WBGene00012735
S.c. male head vs C.e. male head	S.c. Male head	WBGene00012733
S.c. male head vs C.e. male head	S.c. Male head	WBGene00021493
S.c. male head vs C.e. male head	S.c. Male head	WBGene00021460
S.c. male head vs C.e. male head	S.c. Male head	WBGene00003156
S.c. male head vs C.e. male head	S.c. Male head	WBGene00002047
S.c. male head vs C.e. male head	S.c. Male head	WBGene00012716
S.c. male head vs C.e. male head	S.c. Male head	WBGene00006639
S.c. male head vs C.e. male head	S.c. Male head	WBGene00012696
S.c. male head vs C.e. male head	S.c. Male head	WBGene00012694
S.c. male head vs C.e. male head	S.c. Male head	WBGene00012665
S.c. male head vs C.e. male head	S.c. Male head	WBGene00021444
S.c. male head vs C.e. male head	S.c. Male head	WBGene00004886
S.c. male head vs C.e. male head	S.c. Male head	WBGene00021443
S.c. male head vs C.e. male head	S.c. Male head	WBGene00021437
S.c. male head vs C.e. male head	S.c. Male head	WBGene00012662
S.c. male head vs C.e. male head	S.c. Male head	WBGene00001087
S.c. male head vs C.e. male head	S.c. Male head	WBGene00004233
S.c. male head vs C.e. male head	S.c. Male head	WBGene00012659
S.c. male head vs C.e. male head	S.c. Male head	WBGene00012639
S.c. male head vs C.e. male head	S.c. Male head	WBGene00012626
S.c. male head vs C.e. male head	S.c. Male head	WBGene00012614
S.c. male head vs C.e. male head	S.c. Male head	WBGene00004347
S.c. male head vs C.e. male head	S.c. Male head	WBGene00000683
S.c. male head vs C.e. male head	S.c. Male head	WBGene00003799
S.c. male head vs C.e. male head	S.c. Male head	WBGene00006383
S.c. male head vs C.e. male head	S.c. Male head	WBGene00021373
S.c. male head vs C.e. male head	S.c. Male head	WBGene00021369
S.c. male head vs C.e. male head	S.c. Male head	WBGene00012559
S.c. male head vs C.e. male head	S.c. Male head	WBGene00012555
S.c. male head vs C.e. male head	S.c. Male head	WBGene00021334
S.c. male head vs C.e. male head	S.c. Male head	WBGene00003570
S.c. male head vs C.e. male head	S.c. Male head	WBGene00021295
S.c. male head vs C.e. male head	S.c. Male head	WBGene00021276
S.c. male head vs C.e. male head	S.c. Male head	WBGene00021247
S.c. male head vs C.e. male head	S.c. Male head	WBGene00021245
S.c. male head vs C.e. male head	S.c. Male head	WBGene00021238
S.c. male head vs C.e. male head	S.c. Male head	WBGene00021237
S.c. male head vs C.e. male head	S.c. Male head	WBGene00004028
S.c. male head vs C.e. male head	S.c. Male head	WBGene00000623
S.c. male head vs C.e. male head	S.c. Male head	WBGene00004231
S.c. male head vs C.e. male head	S.c. Male head	WBGene00003735
S.c. male head vs C.e. male head	S.c. Male head	WBGene00003154
S.c. male head vs C.e. male head	S.c. Male head	WBGene00012460
S.c. male head vs C.e. male head	S.c. Male head	WBGene00012457
S.c. male head vs C.e. male head	S.c. Male head	WBGene00012466
S.c. male head vs C.e. male head	S.c. Male head	WBGene00012465
S.c. male head vs C.e. male head	S.c. Male head	WBGene00022493
S.c. male head vs C.e. male head	S.c. Male head	WBGene00000184
S.c. male head vs C.e. male head	S.c. Male head	WBGene00007017
S.c. male head vs C.e. male head	S.c. Male head	WBGene00013761
S.c. male head vs C.e. male head	S.c. Male head	WBGene00013735
S.c. male head vs C.e. male head	S.c. Male head	WBGene00006797
S.c. male head vs C.e. male head	S.c. Male head	WBGene00022460
S.c. male head vs C.e. male head	S.c. Male head	WBGene00022452
S.c. male head vs C.e. male head	S.c. Male head	WBGene00022450
S.c. male head vs C.e. male head	S.c. Male head	WBGene00022448
S.c. male head vs C.e. male head	S.c. Male head	WBGene00013725
S.c. male head vs C.e. male head	S.c. Male head	WBGene00013715
S.c. male head vs C.e. male head	S.c. Male head	WBGene00013669
S.c. male head vs C.e. male head	S.c. Male head	WBGene00001365
S.c. male head vs C.e. male head	S.c. Male head	WBGene00022425
S.c. male head vs C.e. male head	S.c. Male head	WBGene00022423
S.c. male head vs C.e. male head	S.c. Male head	WBGene00013606
S.c. male head vs C.e. male head	S.c. Male head	WBGene00012365
S.c. male head vs C.e. male head	S.c. Male head	WBGene00044463
S.c. male head vs C.e. male head	S.c. Male head	WBGene00012356
S.c. male head vs C.e. male head	S.c. Male head	WBGene00001188
S.c. male head vs C.e. male head	S.c. Male head	WBGene00044319
S.c. male head vs C.e. male head	S.c. Male head	WBGene00021061
S.c. male head vs C.e. male head	S.c. Male head	WBGene00006503
S.c. male head vs C.e. male head	S.c. Male head	WBGene00012296
S.c. male head vs C.e. male head	S.c. Male head	WBGene00012304
S.c. male head vs C.e. male head	S.c. Male head	WBGene00021052
S.c. male head vs C.e. male head	S.c. Male head	WBGene00003675
S.c. male head vs C.e. male head	S.c. Male head	WBGene00012271
S.c. male head vs C.e. male head	S.c. Male head	WBGene00012279
S.c. male head vs C.e. male head	S.c. Male head	WBGene00012257
S.c. male head vs C.e. male head	S.c. Male head	WBGene00012256
S.c. male head vs C.e. male head	S.c. Male head	WBGene00012255
S.c. male head vs C.e. male head	S.c. Male head	WBGene00021025
S.c. male head vs C.e. male head	S.c. Male head	WBGene00012241
S.c. male head vs C.e. male head	S.c. Male head	WBGene00000213
S.c. male head vs C.e. male head	S.c. Male head	WBGene00020999
S.c. male head vs C.e. male head	S.c. Male head	WBGene00021009
S.c. male head vs C.e. male head	S.c. Male head	WBGene00021008
S.c. male head vs C.e. male head	S.c. Male head	WBGene00003955
S.c. male head vs C.e. male head	S.c. Male head	WBGene00020966
S.c. male head vs C.e. male head	S.c. Male head	WBGene00020964
S.c. male head vs C.e. male head	S.c. Male head	WBGene00000435
S.c. male head vs C.e. male head	S.c. Male head	WBGene00020953
S.c. male head vs C.e. male head	S.c. Male head	WBGene00020930
S.c. male head vs C.e. male head	S.c. Male head	WBGene00043534
S.c. male head vs C.e. male head	S.c. Male head	WBGene00006700
S.c. male head vs C.e. male head	S.c. Male head	WBGene00012192
S.c. male head vs C.e. male head	S.c. Male head	WBGene00012186
S.c. male head vs C.e. male head	S.c. Male head	WBGene00012175
S.c. male head vs C.e. male head	S.c. Male head	WBGene00003576
S.c. male head vs C.e. male head	S.c. Male head	WBGene00020914
S.c. male head vs C.e. male head	S.c. Male head	WBGene00012125
S.c. male head vs C.e. male head	S.c. Male head	WBGene00012117
S.c. male head vs C.e. male head	S.c. Male head	WBGene00006691
S.c. male head vs C.e. male head	S.c. Male head	WBGene00000885
S.c. male head vs C.e. male head	S.c. Male head	WBGene00012032
S.c. male head vs C.e. male head	S.c. Male head	WBGene00020833
S.c. male head vs C.e. male head	S.c. Male head	WBGene00000496
S.c. male head vs C.e. male head	S.c. Male head	WBGene00020798
S.c. male head vs C.e. male head	S.c. Male head	WBGene00012017
S.c. male head vs C.e. male head	S.c. Male head	WBGene00004911
S.c. male head vs C.e. male head	S.c. Male head	WBGene00020766
S.c. male head vs C.e. male head	S.c. Male head	WBGene00001515
S.c. male head vs C.e. male head	S.c. Male head	WBGene00004391
S.c. male head vs C.e. male head	S.c. Male head	WBGene00044623
S.c. male head vs C.e. male head	S.c. Male head	WBGene00011948
S.c. male head vs C.e. male head	S.c. Male head	WBGene00000476
S.c. male head vs C.e. male head	S.c. Male head	WBGene00011939
S.c. male head vs C.e. male head	S.c. Male head	WBGene00020708
S.c. male head vs C.e. male head	S.c. Male head	WBGene00011937
S.c. male head vs C.e. male head	S.c. Male head	WBGene00020691
S.c. male head vs C.e. male head	S.c. Male head	WBGene00020663
S.c. male head vs C.e. male head	S.c. Male head	WBGene00004230
S.c. male head vs C.e. male head	S.c. Male head	WBGene00020648
S.c. male head vs C.e. male head	S.c. Male head	WBGene00004255
S.c. male head vs C.e. male head	S.c. Male head	WBGene00011875
S.c. male head vs C.e. male head	S.c. Male head	WBGene00020586
S.c. male head vs C.e. male head	S.c. Male head	WBGene00020574
S.c. male head vs C.e. male head	S.c. Male head	WBGene00011836
S.c. male head vs C.e. male head	S.c. Male head	WBGene00020554
S.c. male head vs C.e. male head	S.c. Male head	WBGene00011824
S.c. male head vs C.e. male head	S.c. Male head	WBGene00003936
S.c. male head vs C.e. male head	S.c. Male head	WBGene00001711
S.c. male head vs C.e. male head	S.c. Male head	WBGene00020527
S.c. male head vs C.e. male head	S.c. Male head	WBGene00003018
S.c. male head vs C.e. male head	S.c. Male head	WBGene00003968
S.c. male head vs C.e. male head	S.c. Male head	WBGene00011768
S.c. male head vs C.e. male head	S.c. Male head	WBGene00011757
S.c. male head vs C.e. male head	S.c. Male head	WBGene00020490
S.c. male head vs C.e. male head	S.c. Male head	WBGene00000905
S.c. male head vs C.e. male head	S.c. Male head	WBGene00006657
S.c. male head vs C.e. male head	S.c. Male head	WBGene00020436
S.c. male head vs C.e. male head	S.c. Male head	WBGene00020443
S.c. male head vs C.e. male head	S.c. Male head	WBGene00011709
S.c. male head vs C.e. male head	S.c. Male head	WBGene00020426
S.c. male head vs C.e. male head	S.c. Male head	WBGene00020423
S.c. male head vs C.e. male head	S.c. Male head	WBGene00020421
S.c. male head vs C.e. male head	S.c. Male head	WBGene00011688
S.c. male head vs C.e. male head	S.c. Male head	WBGene00011682
S.c. male head vs C.e. male head	S.c. Male head	WBGene00003656
S.c. male head vs C.e. male head	S.c. Male head	WBGene00003165
S.c. male head vs C.e. male head	S.c. Male head	WBGene00020324
S.c. male head vs C.e. male head	S.c. Male head	WBGene00011587
S.c. male head vs C.e. male head	S.c. Male head	WBGene00011582
S.c. male head vs C.e. male head	S.c. Male head	WBGene00020302
S.c. male head vs C.e. male head	S.c. Male head	WBGene00003589
S.c. male head vs C.e. male head	S.c. Male head	WBGene00011572
S.c. male head vs C.e. male head	S.c. Male head	WBGene00011576
S.c. male head vs C.e. male head	S.c. Male head	WBGene00011575
S.c. male head vs C.e. male head	S.c. Male head	WBGene00020296
S.c. male head vs C.e. male head	S.c. Male head	WBGene00020299
S.c. male head vs C.e. male head	S.c. Male head	WBGene00011532
S.c. male head vs C.e. male head	S.c. Male head	WBGene00020281
S.c. male head vs C.e. male head	S.c. Male head	WBGene00020279
S.c. male head vs C.e. male head	S.c. Male head	WBGene00020270
S.c. male head vs C.e. male head	S.c. Male head	WBGene00001951
S.c. male head vs C.e. male head	S.c. Male head	WBGene00020263
S.c. male head vs C.e. male head	S.c. Male head	WBGene00020259
S.c. male head vs C.e. male head	S.c. Male head	WBGene00020254
S.c. male head vs C.e. male head	S.c. Male head	WBGene00020248
S.c. male head vs C.e. male head	S.c. Male head	WBGene00003534
S.c. male head vs C.e. male head	S.c. Male head	WBGene00011443
S.c. male head vs C.e. male head	S.c. Male head	WBGene00011437
S.c. male head vs C.e. male head	S.c. Male head	WBGene00020208
S.c. male head vs C.e. male head	S.c. Male head	WBGene00011408
S.c. male head vs C.e. male head	S.c. Male head	WBGene00001865
S.c. male head vs C.e. male head	S.c. Male head	WBGene00020194
S.c. male head vs C.e. male head	S.c. Male head	WBGene00020193
S.c. male head vs C.e. male head	S.c. Male head	WBGene00011393
S.c. male head vs C.e. male head	S.c. Male head	WBGene00001723
S.c. male head vs C.e. male head	S.c. Male head	WBGene00020172
S.c. male head vs C.e. male head	S.c. Male head	WBGene00011365
S.c. male head vs C.e. male head	S.c. Male head	WBGene00003183
S.c. male head vs C.e. male head	S.c. Male head	WBGene00011328
S.c. male head vs C.e. male head	S.c. Male head	WBGene00011327
S.c. male head vs C.e. male head	S.c. Male head	WBGene00044641
S.c. male head vs C.e. male head	S.c. Male head	WBGene00020149
S.c. male head vs C.e. male head	S.c. Male head	WBGene00001340
S.c. male head vs C.e. male head	S.c. Male head	WBGene00003168
S.c. male head vs C.e. male head	S.c. Male head	WBGene00011318
S.c. male head vs C.e. male head	S.c. Male head	WBGene00020135
S.c. male head vs C.e. male head	S.c. Male head	WBGene00020134
S.c. male head vs C.e. male head	S.c. Male head	WBGene00020130
S.c. male head vs C.e. male head	S.c. Male head	WBGene00011287
S.c. male head vs C.e. male head	S.c. Male head	WBGene00011269
S.c. male head vs C.e. male head	S.c. Male head	WBGene00011304
S.c. male head vs C.e. male head	S.c. Male head	WBGene00001082
S.c. male head vs C.e. male head	S.c. Male head	WBGene00011261
S.c. male head vs C.e. male head	S.c. Male head	WBGene00020066
S.c. male head vs C.e. male head	S.c. Male head	WBGene00020052
S.c. male head vs C.e. male head	S.c. Male head	WBGene00011257
S.c. male head vs C.e. male head	S.c. Male head	WBGene00020017
S.c. male head vs C.e. male head	S.c. Male head	WBGene00011249
S.c. male head vs C.e. male head	S.c. Male head	WBGene00020011
S.c. male head vs C.e. male head	S.c. Male head	WBGene00020088
S.c. male head vs C.e. male head	S.c. Male head	WBGene00019996
S.c. male head vs C.e. male head	S.c. Male head	WBGene00019994
S.c. male head vs C.e. male head	S.c. Male head	WBGene00006331
S.c. male head vs C.e. male head	S.c. Male head	WBGene00011206
S.c. male head vs C.e. male head	S.c. Male head	WBGene00011183
S.c. male head vs C.e. male head	S.c. Male head	WBGene00019973
S.c. male head vs C.e. male head	S.c. Male head	WBGene00011136
S.c. male head vs C.e. male head	S.c. Male head	WBGene00003888
S.c. male head vs C.e. male head	S.c. Male head	WBGene00011104
S.c. male head vs C.e. male head	S.c. Male head	WBGene00006747
S.c. male head vs C.e. male head	S.c. Male head	WBGene00011081
S.c. male head vs C.e. male head	S.c. Male head	WBGene00006881
S.c. male head vs C.e. male head	S.c. Male head	WBGene00011073
S.c. male head vs C.e. male head	S.c. Male head	WBGene00000275
S.c. male head vs C.e. male head	S.c. Male head	WBGene00006958
S.c. male head vs C.e. male head	S.c. Male head	WBGene00019911
S.c. male head vs C.e. male head	S.c. Male head	WBGene00019908
S.c. male head vs C.e. male head	S.c. Male head	WBGene00000399
S.c. male head vs C.e. male head	S.c. Male head	WBGene00011043
S.c. male head vs C.e. male head	S.c. Male head	WBGene00001624
S.c. male head vs C.e. male head	S.c. Male head	WBGene00019898
S.c. male head vs C.e. male head	S.c. Male head	WBGene00019896
S.c. male head vs C.e. male head	S.c. Male head	WBGene00019866
S.c. male head vs C.e. male head	S.c. Male head	WBGene00019855
S.c. male head vs C.e. male head	S.c. Male head	WBGene00000584
S.c. male head vs C.e. male head	S.c. Male head	WBGene00019842
S.c. male head vs C.e. male head	S.c. Male head	WBGene00044021
S.c. male head vs C.e. male head	S.c. Male head	WBGene00019829
S.c. male head vs C.e. male head	S.c. Male head	WBGene00001728
S.c. male head vs C.e. male head	S.c. Male head	WBGene00019823
S.c. male head vs C.e. male head	S.c. Male head	WBGene00000246
S.c. male head vs C.e. male head	S.c. Male head	WBGene00019782
S.c. male head vs C.e. male head	S.c. Male head	WBGene00019779
S.c. male head vs C.e. male head	S.c. Male head	WBGene00006873
S.c. male head vs C.e. male head	S.c. Male head	WBGene00019763
S.c. male head vs C.e. male head	S.c. Male head	WBGene00006974
S.c. male head vs C.e. male head	S.c. Male head	WBGene00010839
S.c. male head vs C.e. male head	S.c. Male head	WBGene00019725
S.c. male head vs C.e. male head	S.c. Male head	WBGene00005153
S.c. male head vs C.e. male head	S.c. Male head	WBGene00019721
S.c. male head vs C.e. male head	S.c. Male head	WBGene00004905
S.c. male head vs C.e. male head	S.c. Male head	WBGene00019715
S.c. male head vs C.e. male head	S.c. Male head	WBGene00010807
S.c. male head vs C.e. male head	S.c. Male head	WBGene00001063
S.c. male head vs C.e. male head	S.c. Male head	WBGene00001309
S.c. male head vs C.e. male head	S.c. Male head	WBGene00003750
S.c. male head vs C.e. male head	S.c. Male head	WBGene00006461
S.c. male head vs C.e. male head	S.c. Male head	WBGene00003709
S.c. male head vs C.e. male head	S.c. Male head	WBGene00003400
S.c. male head vs C.e. male head	S.c. Male head	WBGene00001210
S.c. male head vs C.e. male head	S.c. Male head	WBGene00010775
S.c. male head vs C.e. male head	S.c. Male head	WBGene00010771
S.c. male head vs C.e. male head	S.c. Male head	WBGene00010770
S.c. male head vs C.e. male head	S.c. Male head	WBGene00010767
S.c. male head vs C.e. male head	S.c. Male head	WBGene00010765
S.c. male head vs C.e. male head	S.c. Male head	WBGene00010757
S.c. male head vs C.e. male head	S.c. Male head	WBGene00004751
S.c. male head vs C.e. male head	S.c. Male head	WBGene00189952
S.c. male head vs C.e. male head	S.c. Male head	WBGene00010734
S.c. male head vs C.e. male head	S.c. Male head	WBGene00001715
S.c. male head vs C.e. male head	S.c. Male head	WBGene00000857
S.c. male head vs C.e. male head	S.c. Male head	WBGene00019615
S.c. male head vs C.e. male head	S.c. Male head	WBGene00019595
S.c. male head vs C.e. male head	S.c. Male head	WBGene00010717
S.c. male head vs C.e. male head	S.c. Male head	WBGene00003943
S.c. male head vs C.e. male head	S.c. Male head	WBGene00006308
S.c. male head vs C.e. male head	S.c. Male head	WBGene00010713
S.c. male head vs C.e. male head	S.c. Male head	WBGene00010709
S.c. male head vs C.e. male head	S.c. Male head	WBGene00004029
S.c. male head vs C.e. male head	S.c. Male head	WBGene00010714
S.c. male head vs C.e. male head	S.c. Male head	WBGene00003626
S.c. male head vs C.e. male head	S.c. Male head	WBGene00010698
S.c. male head vs C.e. male head	S.c. Male head	WBGene00010673
S.c. male head vs C.e. male head	S.c. Male head	WBGene00002368
S.c. male head vs C.e. male head	S.c. Male head	WBGene00010661
S.c. male head vs C.e. male head	S.c. Male head	WBGene00044293
S.c. male head vs C.e. male head	S.c. Male head	WBGene00044618
S.c. male head vs C.e. male head	S.c. Male head	WBGene00019536
S.c. male head vs C.e. male head	S.c. Male head	WBGene00019535
S.c. male head vs C.e. male head	S.c. Male head	WBGene00019498
S.c. male head vs C.e. male head	S.c. Male head	WBGene00010609
S.c. male head vs C.e. male head	S.c. Male head	WBGene00003036
S.c. male head vs C.e. male head	S.c. Male head	WBGene00019426
S.c. male head vs C.e. male head	S.c. Male head	WBGene00010573
S.c. male head vs C.e. male head	S.c. Male head	WBGene00010562
S.c. male head vs C.e. male head	S.c. Male head	WBGene00004764
S.c. male head vs C.e. male head	S.c. Male head	WBGene00019383
S.c. male head vs C.e. male head	S.c. Male head	WBGene00044311
S.c. male head vs C.e. male head	S.c. Male head	WBGene00019382
S.c. male head vs C.e. male head	S.c. Male head	WBGene00019380
S.c. male head vs C.e. male head	S.c. Male head	WBGene00000044
S.c. male head vs C.e. male head	S.c. Male head	WBGene00003565
S.c. male head vs C.e. male head	S.c. Male head	WBGene00000450
S.c. male head vs C.e. male head	S.c. Male head	WBGene00019347
S.c. male head vs C.e. male head	S.c. Male head	WBGene00206361
S.c. male head vs C.e. male head	S.c. Male head	WBGene00019326
S.c. male head vs C.e. male head	S.c. Male head	WBGene00010478
S.c. male head vs C.e. male head	S.c. Male head	WBGene00006562
S.c. male head vs C.e. male head	S.c. Male head	WBGene00010457
S.c. male head vs C.e. male head	S.c. Male head	WBGene00010453
S.c. male head vs C.e. male head	S.c. Male head	WBGene00010442
S.c. male head vs C.e. male head	S.c. Male head	WBGene00019276
S.c. male head vs C.e. male head	S.c. Male head	WBGene00019274
S.c. male head vs C.e. male head	S.c. Male head	WBGene00019272
S.c. male head vs C.e. male head	S.c. Male head	WBGene00001631
S.c. male head vs C.e. male head	S.c. Male head	WBGene00010423
S.c. male head vs C.e. male head	S.c. Male head	WBGene00001148
S.c. male head vs C.e. male head	S.c. Male head	WBGene00010420
S.c. male head vs C.e. male head	S.c. Male head	WBGene00010419
S.c. male head vs C.e. male head	S.c. Male head	WBGene00019241
S.c. male head vs C.e. male head	S.c. Male head	WBGene00019221
S.c. male head vs C.e. male head	S.c. Male head	WBGene00019218
S.c. male head vs C.e. male head	S.c. Male head	WBGene00010406
S.c. male head vs C.e. male head	S.c. Male head	WBGene00019199
S.c. male head vs C.e. male head	S.c. Male head	WBGene00019197
S.c. male head vs C.e. male head	S.c. Male head	WBGene00003376
S.c. male head vs C.e. male head	S.c. Male head	WBGene00019184
S.c. male head vs C.e. male head	S.c. Male head	WBGene00019182
S.c. male head vs C.e. male head	S.c. Male head	WBGene00010375
S.c. male head vs C.e. male head	S.c. Male head	WBGene00019154
S.c. male head vs C.e. male head	S.c. Male head	WBGene00010359
S.c. male head vs C.e. male head	S.c. Male head	WBGene00010338
S.c. male head vs C.e. male head	S.c. Male head	WBGene00000401
S.c. male head vs C.e. male head	S.c. Male head	WBGene00044385
S.c. male head vs C.e. male head	S.c. Male head	WBGene00010267
S.c. male head vs C.e. male head	S.c. Male head	WBGene00019030
S.c. male head vs C.e. male head	S.c. Male head	WBGene00001184
S.c. male head vs C.e. male head	S.c. Male head	WBGene00019012
S.c. male head vs C.e. male head	S.c. Male head	WBGene00004133
S.c. male head vs C.e. male head	S.c. Male head	WBGene00019006
S.c. male head vs C.e. male head	S.c. Male head	WBGene00010179
S.c. male head vs C.e. male head	S.c. Male head	WBGene00000493
S.c. male head vs C.e. male head	S.c. Male head	WBGene00018976
S.c. male head vs C.e. male head	S.c. Male head	WBGene00000695
S.c. male head vs C.e. male head	S.c. Male head	WBGene00018969
S.c. male head vs C.e. male head	S.c. Male head	WBGene00023407
S.c. male head vs C.e. male head	S.c. Male head	WBGene00001748
S.c. male head vs C.e. male head	S.c. Male head	WBGene00004225
S.c. male head vs C.e. male head	S.c. Male head	WBGene00001154
S.c. male head vs C.e. male head	S.c. Male head	WBGene00000774
S.c. male head vs C.e. male head	S.c. Male head	WBGene00010138
S.c. male head vs C.e. male head	S.c. Male head	WBGene00004933
S.c. male head vs C.e. male head	S.c. Male head	WBGene00018900
S.c. male head vs C.e. male head	S.c. Male head	WBGene00018907
S.c. male head vs C.e. male head	S.c. Male head	WBGene00018893
S.c. male head vs C.e. male head	S.c. Male head	WBGene00010093
S.c. male head vs C.e. male head	S.c. Male head	WBGene00010086
S.c. male head vs C.e. male head	S.c. Male head	WBGene00018866
S.c. male head vs C.e. male head	S.c. Male head	WBGene00044631
S.c. male head vs C.e. male head	S.c. Male head	WBGene00004223
S.c. male head vs C.e. male head	S.c. Male head	WBGene00010063
S.c. male head vs C.e. male head	S.c. Male head	WBGene00010069
S.c. male head vs C.e. male head	S.c. Male head	WBGene00018829
S.c. male head vs C.e. male head	S.c. Male head	WBGene00010060
S.c. male head vs C.e. male head	S.c. Male head	WBGene00010058
S.c. male head vs C.e. male head	S.c. Male head	WBGene00018798
S.c. male head vs C.e. male head	S.c. Male head	WBGene00000008
S.c. male head vs C.e. male head	S.c. Male head	WBGene00001796
S.c. male head vs C.e. male head	S.c. Male head	WBGene00018789
S.c. male head vs C.e. male head	S.c. Male head	WBGene00010033
S.c. male head vs C.e. male head	S.c. Male head	WBGene00018786
S.c. male head vs C.e. male head	S.c. Male head	WBGene00018782
S.c. male head vs C.e. male head	S.c. Male head	WBGene00004893
S.c. male head vs C.e. male head	S.c. Male head	WBGene00000195
S.c. male head vs C.e. male head	S.c. Male head	WBGene00018769
S.c. male head vs C.e. male head	S.c. Male head	WBGene00003229
S.c. male head vs C.e. male head	S.c. Male head	WBGene00009988
S.c. male head vs C.e. male head	S.c. Male head	WBGene00006684
S.c. male head vs C.e. male head	S.c. Male head	WBGene00018743
S.c. male head vs C.e. male head	S.c. Male head	WBGene00018741
S.c. male head vs C.e. male head	S.c. Male head	WBGene00001820
S.c. male head vs C.e. male head	S.c. Male head	WBGene00018737
S.c. male head vs C.e. male head	S.c. Male head	WBGene00018735
S.c. male head vs C.e. male head	S.c. Male head	WBGene00018721
S.c. male head vs C.e. male head	S.c. Male head	WBGene00001092
S.c. male head vs C.e. male head	S.c. Male head	WBGene00009949
S.c. male head vs C.e. male head	S.c. Male head	WBGene00018718
S.c. male head vs C.e. male head	S.c. Male head	WBGene00018713
S.c. male head vs C.e. male head	S.c. Male head	WBGene00009931
S.c. male head vs C.e. male head	S.c. Male head	WBGene00009930
S.c. male head vs C.e. male head	S.c. Male head	WBGene00003391
S.c. male head vs C.e. male head	S.c. Male head	WBGene00018681
S.c. male head vs C.e. male head	S.c. Male head	WBGene00018679
S.c. male head vs C.e. male head	S.c. Male head	WBGene00004377
S.c. male head vs C.e. male head	S.c. Male head	WBGene00009899
S.c. male head vs C.e. male head	S.c. Male head	WBGene00009897
S.c. male head vs C.e. male head	S.c. Male head	WBGene00018641
S.c. male head vs C.e. male head	S.c. Male head	WBGene00018640
S.c. male head vs C.e. male head	S.c. Male head	WBGene00018625
S.c. male head vs C.e. male head	S.c. Male head	WBGene00045433
S.c. male head vs C.e. male head	S.c. Male head	WBGene00009879
S.c. male head vs C.e. male head	S.c. Male head	WBGene00001406
S.c. male head vs C.e. male head	S.c. Male head	WBGene00018608
S.c. male head vs C.e. male head	S.c. Male head	WBGene00018591
S.c. male head vs C.e. male head	S.c. Male head	WBGene00018586
S.c. male head vs C.e. male head	S.c. Male head	WBGene00000497
S.c. male head vs C.e. male head	S.c. Male head	WBGene00194641
S.c. male head vs C.e. male head	S.c. Male head	WBGene00018572
S.c. male head vs C.e. male head	S.c. Male head	WBGene00009818
S.c. male head vs C.e. male head	S.c. Male head	WBGene00009800
S.c. male head vs C.e. male head	S.c. Male head	WBGene00018514
S.c. male head vs C.e. male head	S.c. Male head	WBGene00002203
S.c. male head vs C.e. male head	S.c. Male head	WBGene00018512
S.c. male head vs C.e. male head	S.c. Male head	WBGene00018513
S.c. male head vs C.e. male head	S.c. Male head	WBGene00009777
S.c. male head vs C.e. male head	S.c. Male head	WBGene00004183
S.c. male head vs C.e. male head	S.c. Male head	WBGene00009743
S.c. male head vs C.e. male head	S.c. Male head	WBGene00009701
S.c. male head vs C.e. male head	S.c. Male head	WBGene00018418
S.c. male head vs C.e. male head	S.c. Male head	WBGene00018409
S.c. male head vs C.e. male head	S.c. Male head	WBGene00000468
S.c. male head vs C.e. male head	S.c. Male head	WBGene00009657
S.c. male head vs C.e. male head	S.c. Male head	WBGene00001016
S.c. male head vs C.e. male head	S.c. Male head	WBGene00004283
S.c. male head vs C.e. male head	S.c. Male head	WBGene00018377
S.c. male head vs C.e. male head	S.c. Male head	WBGene00009647
S.c. male head vs C.e. male head	S.c. Male head	WBGene00018374
S.c. male head vs C.e. male head	S.c. Male head	WBGene00018283
S.c. male head vs C.e. male head	S.c. Male head	WBGene00009593
S.c. male head vs C.e. male head	S.c. Male head	WBGene00009573
S.c. male head vs C.e. male head	S.c. Male head	WBGene00018222
S.c. male head vs C.e. male head	S.c. Male head	WBGene00009563
S.c. male head vs C.e. male head	S.c. Male head	WBGene00006577
S.c. male head vs C.e. male head	S.c. Male head	WBGene00009561
S.c. male head vs C.e. male head	S.c. Male head	WBGene00009560
S.c. male head vs C.e. male head	S.c. Male head	WBGene00009553
S.c. male head vs C.e. male head	S.c. Male head	WBGene00001185
S.c. male head vs C.e. male head	S.c. Male head	WBGene00000484
S.c. male head vs C.e. male head	S.c. Male head	WBGene00009541
S.c. male head vs C.e. male head	S.c. Male head	WBGene00018176
S.c. male head vs C.e. male head	S.c. Male head	WBGene00018175
S.c. male head vs C.e. male head	S.c. Male head	WBGene00018157
S.c. male head vs C.e. male head	S.c. Male head	WBGene00018144
S.c. male head vs C.e. male head	S.c. Male head	WBGene00003176
S.c. male head vs C.e. male head	S.c. Male head	WBGene00009503
S.c. male head vs C.e. male head	S.c. Male head	WBGene00018136
S.c. male head vs C.e. male head	S.c. Male head	WBGene00004769
S.c. male head vs C.e. male head	S.c. Male head	WBGene00018075
S.c. male head vs C.e. male head	S.c. Male head	WBGene00018074
S.c. male head vs C.e. male head	S.c. Male head	WBGene00044788
S.c. male head vs C.e. male head	S.c. Male head	WBGene00194916
S.c. male head vs C.e. male head	S.c. Male head	WBGene00003033
S.c. male head vs C.e. male head	S.c. Male head	WBGene00009372
S.c. male head vs C.e. male head	S.c. Male head	WBGene00009368
S.c. male head vs C.e. male head	S.c. Male head	WBGene00001049
S.c. male head vs C.e. male head	S.c. Male head	WBGene00018011
S.c. male head vs C.e. male head	S.c. Male head	WBGene00009356
S.c. male head vs C.e. male head	S.c. Male head	WBGene00017984
S.c. male head vs C.e. male head	S.c. Male head	WBGene00009320
S.c. male head vs C.e. male head	S.c. Male head	WBGene00017979
S.c. male head vs C.e. male head	S.c. Male head	WBGene00044138
S.c. male head vs C.e. male head	S.c. Male head	WBGene00000902
S.c. male head vs C.e. male head	S.c. Male head	WBGene00006622
S.c. male head vs C.e. male head	S.c. Male head	WBGene00009287
S.c. male head vs C.e. male head	S.c. Male head	WBGene00009277
S.c. male head vs C.e. male head	S.c. Male head	WBGene00009260
S.c. male head vs C.e. male head	S.c. Male head	WBGene00009257
S.c. male head vs C.e. male head	S.c. Male head	WBGene00000674
S.c. male head vs C.e. male head	S.c. Male head	WBGene00004120
S.c. male head vs C.e. male head	S.c. Male head	WBGene00017914
S.c. male head vs C.e. male head	S.c. Male head	WBGene00002075
S.c. male head vs C.e. male head	S.c. Male head	WBGene00004017
S.c. male head vs C.e. male head	S.c. Male head	WBGene00003939
S.c. male head vs C.e. male head	S.c. Male head	WBGene00005003
S.c. male head vs C.e. male head	S.c. Male head	WBGene00000002
S.c. male head vs C.e. male head	S.c. Male head	WBGene00000060
S.c. male head vs C.e. male head	S.c. Male head	WBGene00017838
S.c. male head vs C.e. male head	S.c. Male head	WBGene00017825
S.c. male head vs C.e. male head	S.c. Male head	WBGene00009172
S.c. male head vs C.e. male head	S.c. Male head	WBGene00017835
S.c. male head vs C.e. male head	S.c. Male head	WBGene00000224
S.c. male head vs C.e. male head	S.c. Male head	WBGene00009144
S.c. male head vs C.e. male head	S.c. Male head	WBGene00017814
S.c. male head vs C.e. male head	S.c. Male head	WBGene00009133
S.c. male head vs C.e. male head	S.c. Male head	WBGene00009127
S.c. male head vs C.e. male head	S.c. Male head	WBGene00009108
S.c. male head vs C.e. male head	S.c. Male head	WBGene00017746
S.c. male head vs C.e. male head	S.c. Male head	WBGene00017743
S.c. male head vs C.e. male head	S.c. Male head	WBGene00009085
S.c. male head vs C.e. male head	S.c. Male head	WBGene00017738
S.c. male head vs C.e. male head	S.c. Male head	WBGene00000257
S.c. male head vs C.e. male head	S.c. Male head	WBGene00002125
S.c. male head vs C.e. male head	S.c. Male head	WBGene00017716
S.c. male head vs C.e. male head	S.c. Male head	WBGene00009057
S.c. male head vs C.e. male head	S.c. Male head	WBGene00017696
S.c. male head vs C.e. male head	S.c. Male head	WBGene00009027
S.c. male head vs C.e. male head	S.c. Male head	WBGene00008993
S.c. male head vs C.e. male head	S.c. Male head	WBGene00008978
S.c. male head vs C.e. male head	S.c. Male head	WBGene00006676
S.c. male head vs C.e. male head	S.c. Male head	WBGene00000406
S.c. male head vs C.e. male head	S.c. Male head	WBGene00017576
S.c. male head vs C.e. male head	S.c. Male head	WBGene00017574
S.c. male head vs C.e. male head	S.c. Male head	WBGene00017562
S.c. male head vs C.e. male head	S.c. Male head	WBGene00008929
S.c. male head vs C.e. male head	S.c. Male head	WBGene00008921
S.c. male head vs C.e. male head	S.c. Male head	WBGene00017535
S.c. male head vs C.e. male head	S.c. Male head	WBGene00008877
S.c. male head vs C.e. male head	S.c. Male head	WBGene00008874
S.c. male head vs C.e. male head	S.c. Male head	WBGene00008871
S.c. male head vs C.e. male head	S.c. Male head	WBGene00044323
S.c. male head vs C.e. male head	S.c. Male head	WBGene00008779
S.c. male head vs C.e. male head	S.c. Male head	WBGene00017438
S.c. male head vs C.e. male head	S.c. Male head	WBGene00008766
S.c. male head vs C.e. male head	S.c. Male head	WBGene00017424
S.c. male head vs C.e. male head	S.c. Male head	WBGene00017422
S.c. male head vs C.e. male head	S.c. Male head	WBGene00000702
S.c. male head vs C.e. male head	S.c. Male head	WBGene00017399
S.c. male head vs C.e. male head	S.c. Male head	WBGene00008719
S.c. male head vs C.e. male head	S.c. Male head	WBGene00000792
S.c. male head vs C.e. male head	S.c. Male head	WBGene00017375
S.c. male head vs C.e. male head	S.c. Male head	WBGene00003623
S.c. male head vs C.e. male head	S.c. Male head	WBGene00008655
S.c. male head vs C.e. male head	S.c. Male head	WBGene00017359
S.c. male head vs C.e. male head	S.c. Male head	WBGene00017340
S.c. male head vs C.e. male head	S.c. Male head	WBGene00008652
S.c. male head vs C.e. male head	S.c. Male head	WBGene00008641
S.c. male head vs C.e. male head	S.c. Male head	WBGene00008640
S.c. male head vs C.e. male head	S.c. Male head	WBGene00044444
S.c. male head vs C.e. male head	S.c. Male head	WBGene00017309
S.c. male head vs C.e. male head	S.c. Male head	WBGene00017307
S.c. male head vs C.e. male head	S.c. Male head	WBGene00017304
S.c. male head vs C.e. male head	S.c. Male head	WBGene00017298
S.c. male head vs C.e. male head	S.c. Male head	WBGene00008621
S.c. male head vs C.e. male head	S.c. Male head	WBGene00008601
S.c. male head vs C.e. male head	S.c. Male head	WBGene00006649
S.c. male head vs C.e. male head	S.c. Male head	WBGene00000422
S.c. male head vs C.e. male head	S.c. Male head	WBGene00002028
S.c. male head vs C.e. male head	S.c. Male head	WBGene00000397
S.c. male head vs C.e. male head	S.c. Male head	WBGene00017218
S.c. male head vs C.e. male head	S.c. Male head	WBGene00000003
S.c. male head vs C.e. male head	S.c. Male head	WBGene00004211
S.c. male head vs C.e. male head	S.c. Male head	WBGene00008551
S.c. male head vs C.e. male head	S.c. Male head	WBGene00017176
S.c. male head vs C.e. male head	S.c. Male head	WBGene00017179
S.c. male head vs C.e. male head	S.c. Male head	WBGene00008455
S.c. male head vs C.e. male head	S.c. Male head	WBGene00017091
S.c. male head vs C.e. male head	S.c. Male head	WBGene00008449
S.c. male head vs C.e. male head	S.c. Male head	WBGene00008444
S.c. male head vs C.e. male head	S.c. Male head	WBGene00003029
S.c. male head vs C.e. male head	S.c. Male head	WBGene00004115
S.c. male head vs C.e. male head	S.c. Male head	WBGene00004259
S.c. male head vs C.e. male head	S.c. Male head	WBGene00008426
S.c. male head vs C.e. male head	S.c. Male head	WBGene00008424
S.c. male head vs C.e. male head	S.c. Male head	WBGene00017052
S.c. male head vs C.e. male head	S.c. Male head	WBGene00017046
S.c. male head vs C.e. male head	S.c. Male head	WBGene00008401
S.c. male head vs C.e. male head	S.c. Male head	WBGene00008376
S.c. male head vs C.e. male head	S.c. Male head	WBGene00008363
S.c. male head vs C.e. male head	S.c. Male head	WBGene00008362
S.c. male head vs C.e. male head	S.c. Male head	WBGene00017028
S.c. male head vs C.e. male head	S.c. Male head	WBGene00008361
S.c. male head vs C.e. male head	S.c. Male head	WBGene00000440
S.c. male head vs C.e. male head	S.c. Male head	WBGene00017011
S.c. male head vs C.e. male head	S.c. Male head	WBGene00044542
S.c. male head vs C.e. male head	S.c. Male head	WBGene00001726
S.c. male head vs C.e. male head	S.c. Male head	WBGene00016955
S.c. male head vs C.e. male head	S.c. Male head	WBGene00016948
S.c. male head vs C.e. male head	S.c. Male head	WBGene00016945
S.c. male head vs C.e. male head	S.c. Male head	WBGene00000483
S.c. male head vs C.e. male head	S.c. Male head	WBGene00016939
S.c. male head vs C.e. male head	S.c. Male head	WBGene00016938
S.c. male head vs C.e. male head	S.c. Male head	WBGene00006368
S.c. male head vs C.e. male head	S.c. Male head	WBGene00016933
S.c. male head vs C.e. male head	S.c. Male head	WBGene00016932
S.c. male head vs C.e. male head	S.c. Male head	WBGene00016931
S.c. male head vs C.e. male head	S.c. Male head	WBGene00008314
S.c. male head vs C.e. male head	S.c. Male head	WBGene00016920
S.c. male head vs C.e. male head	S.c. Male head	WBGene00000367
S.c. male head vs C.e. male head	S.c. Male head	WBGene00008300
S.c. male head vs C.e. male head	S.c. Male head	WBGene00008284
S.c. male head vs C.e. male head	S.c. Male head	WBGene00008278
S.c. male head vs C.e. male head	S.c. Male head	WBGene00008277
S.c. male head vs C.e. male head	S.c. Male head	WBGene00194707
S.c. male head vs C.e. male head	S.c. Male head	WBGene00003179
S.c. male head vs C.e. male head	S.c. Male head	WBGene00006680
S.c. male head vs C.e. male head	S.c. Male head	WBGene00016872
S.c. male head vs C.e. male head	S.c. Male head	WBGene00016871
S.c. male head vs C.e. male head	S.c. Male head	WBGene00003173
S.c. male head vs C.e. male head	S.c. Male head	WBGene00016842
S.c. male head vs C.e. male head	S.c. Male head	WBGene00001430
S.c. male head vs C.e. male head	S.c. Male head	WBGene00016805
S.c. male head vs C.e. male head	S.c. Male head	WBGene00008220
S.c. male head vs C.e. male head	S.c. Male head	WBGene00016793
S.c. male head vs C.e. male head	S.c. Male head	WBGene00008183
S.c. male head vs C.e. male head	S.c. Male head	WBGene00016749
S.c. male head vs C.e. male head	S.c. Male head	WBGene00003605
S.c. male head vs C.e. male head	S.c. Male head	WBGene00016744
S.c. male head vs C.e. male head	S.c. Male head	WBGene00008150
S.c. male head vs C.e. male head	S.c. Male head	WBGene00008140
S.c. male head vs C.e. male head	S.c. Male head	WBGene00004335
S.c. male head vs C.e. male head	S.c. Male head	WBGene00004196
S.c. male head vs C.e. male head	S.c. Male head	WBGene00001234
S.c. male head vs C.e. male head	S.c. Male head	WBGene00016725
S.c. male head vs C.e. male head	S.c. Male head	WBGene00004112
S.c. male head vs C.e. male head	S.c. Male head	WBGene00006941
S.c. male head vs C.e. male head	S.c. Male head	WBGene00016703
S.c. male head vs C.e. male head	S.c. Male head	WBGene00000603
S.c. male head vs C.e. male head	S.c. Male head	WBGene00016676
S.c. male head vs C.e. male head	S.c. Male head	WBGene00000402
S.c. male head vs C.e. male head	S.c. Male head	WBGene00016671
S.c. male head vs C.e. male head	S.c. Male head	WBGene00008107
S.c. male head vs C.e. male head	S.c. Male head	WBGene00002282
S.c. male head vs C.e. male head	S.c. Male head	WBGene00008091
S.c. male head vs C.e. male head	S.c. Male head	WBGene00003563
S.c. male head vs C.e. male head	S.c. Male head	WBGene00008079
S.c. male head vs C.e. male head	S.c. Male head	WBGene00008078
S.c. male head vs C.e. male head	S.c. Male head	WBGene00001618
S.c. male head vs C.e. male head	S.c. Male head	WBGene00000382
S.c. male head vs C.e. male head	S.c. Male head	WBGene00001123
S.c. male head vs C.e. male head	S.c. Male head	WBGene00000039
S.c. male head vs C.e. male head	S.c. Male head	WBGene00016558
S.c. male head vs C.e. male head	S.c. Male head	WBGene00008047
S.c. male head vs C.e. male head	S.c. Male head	WBGene00000770
S.c. male head vs C.e. male head	S.c. Male head	WBGene00016540
S.c. male head vs C.e. male head	S.c. Male head	WBGene00008035
S.c. male head vs C.e. male head	S.c. Male head	WBGene00003377
S.c. male head vs C.e. male head	S.c. Male head	WBGene00016534
S.c. male head vs C.e. male head	S.c. Male head	WBGene00008022
S.c. male head vs C.e. male head	S.c. Male head	WBGene00007996
S.c. male head vs C.e. male head	S.c. Male head	WBGene00006576
S.c. male head vs C.e. male head	S.c. Male head	WBGene00007991
S.c. male head vs C.e. male head	S.c. Male head	WBGene00007972
S.c. male head vs C.e. male head	S.c. Male head	WBGene00007957
S.c. male head vs C.e. male head	S.c. Male head	WBGene00007956
S.c. male head vs C.e. male head	S.c. Male head	WBGene00006887
S.c. male head vs C.e. male head	S.c. Male head	WBGene00006701
S.c. male head vs C.e. male head	S.c. Male head	WBGene00007953
S.c. male head vs C.e. male head	S.c. Male head	WBGene00016421
S.c. male head vs C.e. male head	S.c. Male head	WBGene00000687
S.c. male head vs C.e. male head	S.c. Male head	WBGene00016405
S.c. male head vs C.e. male head	S.c. Male head	WBGene00007930
S.c. male head vs C.e. male head	S.c. Male head	WBGene00007929
S.c. male head vs C.e. male head	S.c. Male head	WBGene00007916
S.c. male head vs C.e. male head	S.c. Male head	WBGene00007925
S.c. male head vs C.e. male head	S.c. Male head	WBGene00007903
S.c. male head vs C.e. male head	S.c. Male head	WBGene00004771
S.c. male head vs C.e. male head	S.c. Male head	WBGene00016329
S.c. male head vs C.e. male head	S.c. Male head	WBGene00016319
S.c. male head vs C.e. male head	S.c. Male head	WBGene00003114
S.c. male head vs C.e. male head	S.c. Male head	WBGene00007859
S.c. male head vs C.e. male head	S.c. Male head	WBGene00016259
S.c. male head vs C.e. male head	S.c. Male head	WBGene00004342
S.c. male head vs C.e. male head	S.c. Male head	WBGene00016242
S.c. male head vs C.e. male head	S.c. Male head	WBGene00044589
S.c. male head vs C.e. male head	S.c. Male head	WBGene00007802
S.c. male head vs C.e. male head	S.c. Male head	WBGene00016203
S.c. male head vs C.e. male head	S.c. Male head	WBGene00003801
S.c. male head vs C.e. male head	S.c. Male head	WBGene00007800
S.c. male head vs C.e. male head	S.c. Male head	WBGene00016196
S.c. male head vs C.e. male head	S.c. Male head	WBGene00016192
S.c. male head vs C.e. male head	S.c. Male head	WBGene00007784
S.c. male head vs C.e. male head	S.c. Male head	WBGene00016169
S.c. male head vs C.e. male head	S.c. Male head	WBGene00007764
S.c. male head vs C.e. male head	S.c. Male head	WBGene00000429
S.c. male head vs C.e. male head	S.c. Male head	WBGene00007744
S.c. male head vs C.e. male head	S.c. Male head	WBGene00003552
S.c. male head vs C.e. male head	S.c. Male head	WBGene00016110
S.c. male head vs C.e. male head	S.c. Male head	WBGene00044569
S.c. male head vs C.e. male head	S.c. Male head	WBGene00003155
S.c. male head vs C.e. male head	S.c. Male head	WBGene00016084
S.c. male head vs C.e. male head	S.c. Male head	WBGene00007708
S.c. male head vs C.e. male head	S.c. Male head	WBGene00045383
S.c. male head vs C.e. male head	S.c. Male head	WBGene00006447
S.c. male head vs C.e. male head	S.c. Male head	WBGene00007704
S.c. male head vs C.e. male head	S.c. Male head	WBGene00006690
S.c. male head vs C.e. male head	S.c. Male head	WBGene00007697
S.c. male head vs C.e. male head	S.c. Male head	WBGene00016006
S.c. male head vs C.e. male head	S.c. Male head	WBGene00015993
S.c. male head vs C.e. male head	S.c. Male head	WBGene00007687
S.c. male head vs C.e. male head	S.c. Male head	WBGene00001958
S.c. male head vs C.e. male head	S.c. Male head	WBGene00015949
S.c. male head vs C.e. male head	S.c. Male head	WBGene00015916
S.c. male head vs C.e. male head	S.c. Male head	WBGene00015915
S.c. male head vs C.e. male head	S.c. Male head	WBGene00003553
S.c. male head vs C.e. male head	S.c. Male head	WBGene00004963
S.c. male head vs C.e. male head	S.c. Male head	WBGene00015857
S.c. male head vs C.e. male head	S.c. Male head	WBGene00015841
S.c. male head vs C.e. male head	S.c. Male head	WBGene00015822
S.c. male head vs C.e. male head	S.c. Male head	WBGene00015806
S.c. male head vs C.e. male head	S.c. Male head	WBGene00015795
S.c. male head vs C.e. male head	S.c. Male head	WBGene00015794
S.c. male head vs C.e. male head	S.c. Male head	WBGene00000521
S.c. male head vs C.e. male head	S.c. Male head	WBGene00007603
S.c. male head vs C.e. male head	S.c. Male head	WBGene00007600
S.c. male head vs C.e. male head	S.c. Male head	WBGene00015781
S.c. male head vs C.e. male head	S.c. Male head	WBGene00004104
S.c. male head vs C.e. male head	S.c. Male head	WBGene00007583
S.c. male head vs C.e. male head	S.c. Male head	WBGene00007581
S.c. male head vs C.e. male head	S.c. Male head	WBGene00007552
S.c. male head vs C.e. male head	S.c. Male head	WBGene00015733
S.c. male head vs C.e. male head	S.c. Male head	WBGene00003026
S.c. male head vs C.e. male head	S.c. Male head	WBGene00015697
S.c. male head vs C.e. male head	S.c. Male head	WBGene00015679
S.c. male head vs C.e. male head	S.c. Male head	WBGene00007515
S.c. male head vs C.e. male head	S.c. Male head	WBGene00007505
S.c. male head vs C.e. male head	S.c. Male head	WBGene00015670
S.c. male head vs C.e. male head	S.c. Male head	WBGene00007503
S.c. male head vs C.e. male head	S.c. Male head	WBGene00007490
S.c. male head vs C.e. male head	S.c. Male head	WBGene00007479
S.c. male head vs C.e. male head	S.c. Male head	WBGene00007483
S.c. male head vs C.e. male head	S.c. Male head	WBGene00015646
S.c. male head vs C.e. male head	S.c. Male head	WBGene00015645
S.c. male head vs C.e. male head	S.c. Male head	WBGene00015635
S.c. male head vs C.e. male head	S.c. Male head	WBGene00015622
S.c. male head vs C.e. male head	S.c. Male head	WBGene00086566
S.c. male head vs C.e. male head	S.c. Male head	WBGene00015620
S.c. male head vs C.e. male head	S.c. Male head	WBGene00015591
S.c. male head vs C.e. male head	S.c. Male head	WBGene00003102
S.c. male head vs C.e. male head	S.c. Male head	WBGene00001174
S.c. male head vs C.e. male head	S.c. Male head	WBGene00007429
S.c. male head vs C.e. male head	S.c. Male head	WBGene00003024
S.c. male head vs C.e. male head	S.c. Male head	WBGene00015570
S.c. male head vs C.e. male head	S.c. Male head	WBGene00007419
S.c. male head vs C.e. male head	S.c. Male head	WBGene00003526
S.c. male head vs C.e. male head	S.c. Male head	WBGene00015545
S.c. male head vs C.e. male head	S.c. Male head	WBGene00015544
S.c. male head vs C.e. male head	S.c. Male head	WBGene00015516
S.c. male head vs C.e. male head	S.c. Male head	WBGene00007326
S.c. male head vs C.e. male head	S.c. Male head	WBGene00007325
S.c. male head vs C.e. male head	S.c. Male head	WBGene00015462
S.c. male head vs C.e. male head	S.c. Male head	WBGene00000990
S.c. male head vs C.e. male head	S.c. Male head	WBGene00001698
S.c. male head vs C.e. male head	S.c. Male head	WBGene00001194
S.c. male head vs C.e. male head	S.c. Male head	WBGene00015408
S.c. male head vs C.e. male head	S.c. Male head	WBGene00015364
S.c. male head vs C.e. male head	S.c. Male head	WBGene00015347
S.c. male head vs C.e. male head	S.c. Male head	WBGene00006643
S.c. male head vs C.e. male head	S.c. Male head	WBGene00007262
S.c. male head vs C.e. male head	S.c. Male head	WBGene00007260
S.c. male head vs C.e. male head	S.c. Male head	WBGene00015323
S.c. male head vs C.e. male head	S.c. Male head	WBGene00001953
S.c. male head vs C.e. male head	S.c. Male head	WBGene00000082
S.c. male head vs C.e. male head	S.c. Male head	WBGene00015328
S.c. male head vs C.e. male head	S.c. Male head	WBGene00007221
S.c. male head vs C.e. male head	S.c. Male head	WBGene00001228
S.c. male head vs C.e. male head	S.c. Male head	WBGene00015218
S.c. male head vs C.e. male head	S.c. Male head	WBGene00015207
S.c. male head vs C.e. male head	S.c. Male head	WBGene00007188
S.c. male head vs C.e. male head	S.c. Male head	WBGene00007186
S.c. male head vs C.e. male head	S.c. Male head	WBGene00015179
S.c. male head vs C.e. male head	S.c. Male head	WBGene00004393
S.c. male head vs C.e. male head	S.c. Male head	WBGene00015160
S.c. male head vs C.e. male head	S.c. Male head	WBGene00015165
S.c. male head vs C.e. male head	S.c. Male head	WBGene00015138
S.c. male head vs C.e. male head	S.c. Male head	WBGene00015135
S.c. male head vs C.e. male head	S.c. Male head	WBGene00015103
S.c. male head vs C.e. male head	S.c. Male head	WBGene00007128
S.c. male head vs C.e. male head	S.c. Male head	WBGene00000886
S.c. male head vs C.e. male head	S.c. Male head	WBGene00007117
S.c. male head vs C.e. male head	S.c. Male head	WBGene00015075
S.c. male head vs C.e. male head	S.c. Male head	WBGene00003889
S.c. male head vs C.e. male head	S.c. Male head	WBGene00015035
S.c. male head vs C.e. male head	S.c. Male head	WBGene00015029
S.c. male head vs C.e. male head	S.c. Male head	WBGene00000099
S.c. male head vs C.e. male head	S.c. Male head	WBGene00004964
S.c. male head vs C.e. male head	S.c. Male head	WBGene00003525
S.c. male head vs C.e. male head	S.c. Male head	WBGene00007064
S.c. male head vs C.e. male head	C.e. Male head	WBGene00022836
S.c. male head vs C.e. male head	C.e. Male head	WBGene00014164
S.c. male head vs C.e. male head	C.e. Male head	WBGene00014035
S.c. male head vs C.e. male head	C.e. Male head	WBGene00014030
S.c. male head vs C.e. male head	C.e. Male head	WBGene00022776
S.c. male head vs C.e. male head	C.e. Male head	WBGene00022647
S.c. male head vs C.e. male head	C.e. Male head	WBGene00022745
S.c. male head vs C.e. male head	C.e. Male head	WBGene00000040
S.c. male head vs C.e. male head	C.e. Male head	WBGene00022646
S.c. male head vs C.e. male head	C.e. Male head	WBGene00022695
S.c. male head vs C.e. male head	C.e. Male head	WBGene00013925
S.c. male head vs C.e. male head	C.e. Male head	WBGene00014261
S.c. male head vs C.e. male head	C.e. Male head	WBGene00002268
S.c. male head vs C.e. male head	C.e. Male head	WBGene00000414
S.c. male head vs C.e. male head	C.e. Male head	WBGene00195239
S.c. male head vs C.e. male head	C.e. Male head	WBGene00014207
S.c. male head vs C.e. male head	C.e. Male head	WBGene00014202
S.c. male head vs C.e. male head	C.e. Male head	WBGene00022499
S.c. male head vs C.e. male head	C.e. Male head	WBGene00003232
S.c. male head vs C.e. male head	C.e. Male head	WBGene00022618
S.c. male head vs C.e. male head	C.e. Male head	WBGene00000481
S.c. male head vs C.e. male head	C.e. Male head	WBGene00003066
S.c. male head vs C.e. male head	C.e. Male head	WBGene00013882
S.c. male head vs C.e. male head	C.e. Male head	WBGene00022603
S.c. male head vs C.e. male head	C.e. Male head	WBGene00022505
S.c. male head vs C.e. male head	C.e. Male head	WBGene00001616
S.c. male head vs C.e. male head	C.e. Male head	WBGene00012421
S.c. male head vs C.e. male head	C.e. Male head	WBGene00021171
S.c. male head vs C.e. male head	C.e. Male head	WBGene00044260
S.c. male head vs C.e. male head	C.e. Male head	WBGene00022336
S.c. male head vs C.e. male head	C.e. Male head	WBGene00022354
S.c. male head vs C.e. male head	C.e. Male head	WBGene00013588
S.c. male head vs C.e. male head	C.e. Male head	WBGene00012407
S.c. male head vs C.e. male head	C.e. Male head	WBGene00022309
S.c. male head vs C.e. male head	C.e. Male head	WBGene00013577
S.c. male head vs C.e. male head	C.e. Male head	WBGene00194855
S.c. male head vs C.e. male head	C.e. Male head	WBGene00013540
S.c. male head vs C.e. male head	C.e. Male head	WBGene00000370
S.c. male head vs C.e. male head	C.e. Male head	WBGene00004035
S.c. male head vs C.e. male head	C.e. Male head	WBGene00022254
S.c. male head vs C.e. male head	C.e. Male head	WBGene00022248
S.c. male head vs C.e. male head	C.e. Male head	WBGene00022242
S.c. male head vs C.e. male head	C.e. Male head	WBGene00022196
S.c. male head vs C.e. male head	C.e. Male head	WBGene00022181
S.c. male head vs C.e. male head	C.e. Male head	WBGene00022144
S.c. male head vs C.e. male head	C.e. Male head	WBGene00006771
S.c. male head vs C.e. male head	C.e. Male head	WBGene00022150
S.c. male head vs C.e. male head	C.e. Male head	WBGene00000237
S.c. male head vs C.e. male head	C.e. Male head	WBGene00003836
S.c. male head vs C.e. male head	C.e. Male head	WBGene00013463
S.c. male head vs C.e. male head	C.e. Male head	WBGene00013462
S.c. male head vs C.e. male head	C.e. Male head	WBGene00022063
S.c. male head vs C.e. male head	C.e. Male head	WBGene00001633
S.c. male head vs C.e. male head	C.e. Male head	WBGene00000434
S.c. male head vs C.e. male head	C.e. Male head	WBGene00022027
S.c. male head vs C.e. male head	C.e. Male head	WBGene00013418
S.c. male head vs C.e. male head	C.e. Male head	WBGene00004410
S.c. male head vs C.e. male head	C.e. Male head	WBGene00013379
S.c. male head vs C.e. male head	C.e. Male head	WBGene00022014
S.c. male head vs C.e. male head	C.e. Male head	WBGene00013361
S.c. male head vs C.e. male head	C.e. Male head	WBGene00021984
S.c. male head vs C.e. male head	C.e. Male head	WBGene00001080
S.c. male head vs C.e. male head	C.e. Male head	WBGene00021983
S.c. male head vs C.e. male head	C.e. Male head	WBGene00013327
S.c. male head vs C.e. male head	C.e. Male head	WBGene00013317
S.c. male head vs C.e. male head	C.e. Male head	WBGene00013308
S.c. male head vs C.e. male head	C.e. Male head	WBGene00303007
S.c. male head vs C.e. male head	C.e. Male head	WBGene00013266
S.c. male head vs C.e. male head	C.e. Male head	WBGene00013255
S.c. male head vs C.e. male head	C.e. Male head	WBGene00013238
S.c. male head vs C.e. male head	C.e. Male head	WBGene00021926
S.c. male head vs C.e. male head	C.e. Male head	WBGene00021925
S.c. male head vs C.e. male head	C.e. Male head	WBGene00021927
S.c. male head vs C.e. male head	C.e. Male head	WBGene00002235
S.c. male head vs C.e. male head	C.e. Male head	WBGene00021870
S.c. male head vs C.e. male head	C.e. Male head	WBGene00004884
S.c. male head vs C.e. male head	C.e. Male head	WBGene00021845
S.c. male head vs C.e. male head	C.e. Male head	WBGene00013181
S.c. male head vs C.e. male head	C.e. Male head	WBGene00013080
S.c. male head vs C.e. male head	C.e. Male head	WBGene00000081
S.c. male head vs C.e. male head	C.e. Male head	WBGene00021159
S.c. male head vs C.e. male head	C.e. Male head	WBGene00021691
S.c. male head vs C.e. male head	C.e. Male head	WBGene00013017
S.c. male head vs C.e. male head	C.e. Male head	WBGene00001461
S.c. male head vs C.e. male head	C.e. Male head	WBGene00012989
S.c. male head vs C.e. male head	C.e. Male head	WBGene00006964
S.c. male head vs C.e. male head	C.e. Male head	WBGene00001971
S.c. male head vs C.e. male head	C.e. Male head	WBGene00012977
S.c. male head vs C.e. male head	C.e. Male head	WBGene00012941
S.c. male head vs C.e. male head	C.e. Male head	WBGene00003759
S.c. male head vs C.e. male head	C.e. Male head	WBGene00001077
S.c. male head vs C.e. male head	C.e. Male head	WBGene00012894
S.c. male head vs C.e. male head	C.e. Male head	WBGene00012875
S.c. male head vs C.e. male head	C.e. Male head	WBGene00012869
S.c. male head vs C.e. male head	C.e. Male head	WBGene00012834
S.c. male head vs C.e. male head	C.e. Male head	WBGene00012813
S.c. male head vs C.e. male head	C.e. Male head	WBGene00012803
S.c. male head vs C.e. male head	C.e. Male head	WBGene00004473
S.c. male head vs C.e. male head	C.e. Male head	WBGene00021536
S.c. male head vs C.e. male head	C.e. Male head	WBGene00012768
S.c. male head vs C.e. male head	C.e. Male head	WBGene00021511
S.c. male head vs C.e. male head	C.e. Male head	WBGene00021503
S.c. male head vs C.e. male head	C.e. Male head	WBGene00021497
S.c. male head vs C.e. male head	C.e. Male head	WBGene00021456
S.c. male head vs C.e. male head	C.e. Male head	WBGene00006629
S.c. male head vs C.e. male head	C.e. Male head	WBGene00006696
S.c. male head vs C.e. male head	C.e. Male head	WBGene00021416
S.c. male head vs C.e. male head	C.e. Male head	WBGene00012610
S.c. male head vs C.e. male head	C.e. Male head	WBGene00000802
S.c. male head vs C.e. male head	C.e. Male head	WBGene00021346
S.c. male head vs C.e. male head	C.e. Male head	WBGene00006869
S.c. male head vs C.e. male head	C.e. Male head	WBGene00006762
S.c. male head vs C.e. male head	C.e. Male head	WBGene00001457
S.c. male head vs C.e. male head	C.e. Male head	WBGene00001190
S.c. male head vs C.e. male head	C.e. Male head	WBGene00021325
S.c. male head vs C.e. male head	C.e. Male head	WBGene00021321
S.c. male head vs C.e. male head	C.e. Male head	WBGene00021315
S.c. male head vs C.e. male head	C.e. Male head	WBGene00012531
S.c. male head vs C.e. male head	C.e. Male head	WBGene00012530
S.c. male head vs C.e. male head	C.e. Male head	WBGene00021286
S.c. male head vs C.e. male head	C.e. Male head	WBGene00021275
S.c. male head vs C.e. male head	C.e. Male head	WBGene00021208
S.c. male head vs C.e. male head	C.e. Male head	WBGene00012483
S.c. male head vs C.e. male head	C.e. Male head	WBGene00012461
S.c. male head vs C.e. male head	C.e. Male head	WBGene00004281
S.c. male head vs C.e. male head	C.e. Male head	WBGene00022474
S.c. male head vs C.e. male head	C.e. Male head	WBGene00003566
S.c. male head vs C.e. male head	C.e. Male head	WBGene00007030
S.c. male head vs C.e. male head	C.e. Male head	WBGene00022457
S.c. male head vs C.e. male head	C.e. Male head	WBGene00002804
S.c. male head vs C.e. male head	C.e. Male head	WBGene00013695
S.c. male head vs C.e. male head	C.e. Male head	WBGene00013690
S.c. male head vs C.e. male head	C.e. Male head	WBGene00000158
S.c. male head vs C.e. male head	C.e. Male head	WBGene00013678
S.c. male head vs C.e. male head	C.e. Male head	WBGene00013666
S.c. male head vs C.e. male head	C.e. Male head	WBGene00001604
S.c. male head vs C.e. male head	C.e. Male head	WBGene00003851
S.c. male head vs C.e. male head	C.e. Male head	WBGene00021146
S.c. male head vs C.e. male head	C.e. Male head	WBGene00021127
S.c. male head vs C.e. male head	C.e. Male head	WBGene00012375
S.c. male head vs C.e. male head	C.e. Male head	WBGene00012371
S.c. male head vs C.e. male head	C.e. Male head	WBGene00012364
S.c. male head vs C.e. male head	C.e. Male head	WBGene00012359
S.c. male head vs C.e. male head	C.e. Male head	WBGene00012343
S.c. male head vs C.e. male head	C.e. Male head	WBGene00001395
S.c. male head vs C.e. male head	C.e. Male head	WBGene00021078
S.c. male head vs C.e. male head	C.e. Male head	WBGene00012330
S.c. male head vs C.e. male head	C.e. Male head	WBGene00001445
S.c. male head vs C.e. male head	C.e. Male head	WBGene00001446
S.c. male head vs C.e. male head	C.e. Male head	WBGene00006692
S.c. male head vs C.e. male head	C.e. Male head	WBGene00012289
S.c. male head vs C.e. male head	C.e. Male head	WBGene00012244
S.c. male head vs C.e. male head	C.e. Male head	WBGene00021002
S.c. male head vs C.e. male head	C.e. Male head	WBGene00021004
S.c. male head vs C.e. male head	C.e. Male head	WBGene00006586
S.c. male head vs C.e. male head	C.e. Male head	WBGene00020967
S.c. male head vs C.e. male head	C.e. Male head	WBGene00020962
S.c. male head vs C.e. male head	C.e. Male head	WBGene00001394
S.c. male head vs C.e. male head	C.e. Male head	WBGene00012193
S.c. male head vs C.e. male head	C.e. Male head	WBGene00000147
S.c. male head vs C.e. male head	C.e. Male head	WBGene00003786
S.c. male head vs C.e. male head	C.e. Male head	WBGene00012144
S.c. male head vs C.e. male head	C.e. Male head	WBGene00012132
S.c. male head vs C.e. male head	C.e. Male head	WBGene00020897
S.c. male head vs C.e. male head	C.e. Male head	WBGene00012121
S.c. male head vs C.e. male head	C.e. Male head	WBGene00002101
S.c. male head vs C.e. male head	C.e. Male head	WBGene00004190
S.c. male head vs C.e. male head	C.e. Male head	WBGene00000407
S.c. male head vs C.e. male head	C.e. Male head	WBGene00020861
S.c. male head vs C.e. male head	C.e. Male head	WBGene00012084
S.c. male head vs C.e. male head	C.e. Male head	WBGene00020842
S.c. male head vs C.e. male head	C.e. Male head	WBGene00020844
S.c. male head vs C.e. male head	C.e. Male head	WBGene00020837
S.c. male head vs C.e. male head	C.e. Male head	WBGene00020836
S.c. male head vs C.e. male head	C.e. Male head	WBGene00012035
S.c. male head vs C.e. male head	C.e. Male head	WBGene00012034
S.c. male head vs C.e. male head	C.e. Male head	WBGene00020808
S.c. male head vs C.e. male head	C.e. Male head	WBGene00012019
S.c. male head vs C.e. male head	C.e. Male head	WBGene00012018
S.c. male head vs C.e. male head	C.e. Male head	WBGene00012016
S.c. male head vs C.e. male head	C.e. Male head	WBGene00012005
S.c. male head vs C.e. male head	C.e. Male head	WBGene00007041
S.c. male head vs C.e. male head	C.e. Male head	WBGene00006414
S.c. male head vs C.e. male head	C.e. Male head	WBGene00003740
S.c. male head vs C.e. male head	C.e. Male head	WBGene00020762
S.c. male head vs C.e. male head	C.e. Male head	WBGene00020765
S.c. male head vs C.e. male head	C.e. Male head	WBGene00004924
S.c. male head vs C.e. male head	C.e. Male head	WBGene00020732
S.c. male head vs C.e. male head	C.e. Male head	WBGene00020722
S.c. male head vs C.e. male head	C.e. Male head	WBGene00001560
S.c. male head vs C.e. male head	C.e. Male head	WBGene00011936
S.c. male head vs C.e. male head	C.e. Male head	WBGene00020696
S.c. male head vs C.e. male head	C.e. Male head	WBGene00006321
S.c. male head vs C.e. male head	C.e. Male head	WBGene00020678
S.c. male head vs C.e. male head	C.e. Male head	WBGene00001071
S.c. male head vs C.e. male head	C.e. Male head	WBGene00011880
S.c. male head vs C.e. male head	C.e. Male head	WBGene00011884
S.c. male head vs C.e. male head	C.e. Male head	WBGene00000833
S.c. male head vs C.e. male head	C.e. Male head	WBGene00020604
S.c. male head vs C.e. male head	C.e. Male head	WBGene00004184
S.c. male head vs C.e. male head	C.e. Male head	WBGene00006776
S.c. male head vs C.e. male head	C.e. Male head	WBGene00011831
S.c. male head vs C.e. male head	C.e. Male head	WBGene00011828
S.c. male head vs C.e. male head	C.e. Male head	WBGene00011822
S.c. male head vs C.e. male head	C.e. Male head	WBGene00001038
S.c. male head vs C.e. male head	C.e. Male head	WBGene00020517
S.c. male head vs C.e. male head	C.e. Male head	WBGene00006408
S.c. male head vs C.e. male head	C.e. Male head	WBGene00020509
S.c. male head vs C.e. male head	C.e. Male head	WBGene00020501
S.c. male head vs C.e. male head	C.e. Male head	WBGene00000085
S.c. male head vs C.e. male head	C.e. Male head	WBGene00020471
S.c. male head vs C.e. male head	C.e. Male head	WBGene00003040
S.c. male head vs C.e. male head	C.e. Male head	WBGene00011736
S.c. male head vs C.e. male head	C.e. Male head	WBGene00011735
S.c. male head vs C.e. male head	C.e. Male head	WBGene00020446
S.c. male head vs C.e. male head	C.e. Male head	WBGene00011713
S.c. male head vs C.e. male head	C.e. Male head	WBGene00020390
S.c. male head vs C.e. male head	C.e. Male head	WBGene00011684
S.c. male head vs C.e. male head	C.e. Male head	WBGene00000500
S.c. male head vs C.e. male head	C.e. Male head	WBGene00011639
S.c. male head vs C.e. male head	C.e. Male head	WBGene00011625
S.c. male head vs C.e. male head	C.e. Male head	WBGene00020343
S.c. male head vs C.e. male head	C.e. Male head	WBGene00020340
S.c. male head vs C.e. male head	C.e. Male head	WBGene00011590
S.c. male head vs C.e. male head	C.e. Male head	WBGene00020317
S.c. male head vs C.e. male head	C.e. Male head	WBGene00020315
S.c. male head vs C.e. male head	C.e. Male head	WBGene00045249
S.c. male head vs C.e. male head	C.e. Male head	WBGene00006802
S.c. male head vs C.e. male head	C.e. Male head	WBGene00011543
S.c. male head vs C.e. male head	C.e. Male head	WBGene00011529
S.c. male head vs C.e. male head	C.e. Male head	WBGene00011500
S.c. male head vs C.e. male head	C.e. Male head	WBGene00011480
S.c. male head vs C.e. male head	C.e. Male head	WBGene00011474
S.c. male head vs C.e. male head	C.e. Male head	WBGene00020256
S.c. male head vs C.e. male head	C.e. Male head	WBGene00000377
S.c. male head vs C.e. male head	C.e. Male head	WBGene00011439
S.c. male head vs C.e. male head	C.e. Male head	WBGene00011436
S.c. male head vs C.e. male head	C.e. Male head	WBGene00006791
S.c. male head vs C.e. male head	C.e. Male head	WBGene00020209
S.c. male head vs C.e. male head	C.e. Male head	WBGene00011412
S.c. male head vs C.e. male head	C.e. Male head	WBGene00020196
S.c. male head vs C.e. male head	C.e. Male head	WBGene00004910
S.c. male head vs C.e. male head	C.e. Male head	WBGene00020185
S.c. male head vs C.e. male head	C.e. Male head	WBGene00000776
S.c. male head vs C.e. male head	C.e. Male head	WBGene00011392
S.c. male head vs C.e. male head	C.e. Male head	WBGene00002038
S.c. male head vs C.e. male head	C.e. Male head	WBGene00011344
S.c. male head vs C.e. male head	C.e. Male head	WBGene00002223
S.c. male head vs C.e. male head	C.e. Male head	WBGene00011330
S.c. male head vs C.e. male head	C.e. Male head	WBGene00011326
S.c. male head vs C.e. male head	C.e. Male head	WBGene00020143
S.c. male head vs C.e. male head	C.e. Male head	WBGene00020142
S.c. male head vs C.e. male head	C.e. Male head	WBGene00003849
S.c. male head vs C.e. male head	C.e. Male head	WBGene00004485
S.c. male head vs C.e. male head	C.e. Male head	WBGene00011314
S.c. male head vs C.e. male head	C.e. Male head	WBGene00006959
S.c. male head vs C.e. male head	C.e. Male head	WBGene00206525
S.c. male head vs C.e. male head	C.e. Male head	WBGene00011303
S.c. male head vs C.e. male head	C.e. Male head	WBGene00020107
S.c. male head vs C.e. male head	C.e. Male head	WBGene00006452
S.c. male head vs C.e. male head	C.e. Male head	WBGene00044648
S.c. male head vs C.e. male head	C.e. Male head	WBGene00011259
S.c. male head vs C.e. male head	C.e. Male head	WBGene00020029
S.c. male head vs C.e. male head	C.e. Male head	WBGene00004925
S.c. male head vs C.e. male head	C.e. Male head	WBGene00020012
S.c. male head vs C.e. male head	C.e. Male head	WBGene00004800
S.c. male head vs C.e. male head	C.e. Male head	WBGene00004143
S.c. male head vs C.e. male head	C.e. Male head	WBGene00011222
S.c. male head vs C.e. male head	C.e. Male head	WBGene00011218
S.c. male head vs C.e. male head	C.e. Male head	WBGene00019993
S.c. male head vs C.e. male head	C.e. Male head	WBGene00011182
S.c. male head vs C.e. male head	C.e. Male head	WBGene00006319
S.c. male head vs C.e. male head	C.e. Male head	WBGene00004140
S.c. male head vs C.e. male head	C.e. Male head	WBGene00019975
S.c. male head vs C.e. male head	C.e. Male head	WBGene00019957
S.c. male head vs C.e. male head	C.e. Male head	WBGene00011147
S.c. male head vs C.e. male head	C.e. Male head	WBGene00019947
S.c. male head vs C.e. male head	C.e. Male head	WBGene00011110
S.c. male head vs C.e. male head	C.e. Male head	WBGene00303105
S.c. male head vs C.e. male head	C.e. Male head	WBGene00019935
S.c. male head vs C.e. male head	C.e. Male head	WBGene00011102
S.c. male head vs C.e. male head	C.e. Male head	WBGene00001745
S.c. male head vs C.e. male head	C.e. Male head	WBGene00019904
S.c. male head vs C.e. male head	C.e. Male head	WBGene00019902
S.c. male head vs C.e. male head	C.e. Male head	WBGene00011015
S.c. male head vs C.e. male head	C.e. Male head	WBGene00019844
S.c. male head vs C.e. male head	C.e. Male head	WBGene00019838
S.c. male head vs C.e. male head	C.e. Male head	WBGene00019831
S.c. male head vs C.e. male head	C.e. Male head	WBGene00019830
S.c. male head vs C.e. male head	C.e. Male head	WBGene00000768
S.c. male head vs C.e. male head	C.e. Male head	WBGene00019803
S.c. male head vs C.e. male head	C.e. Male head	WBGene00010908
S.c. male head vs C.e. male head	C.e. Male head	WBGene00010898
S.c. male head vs C.e. male head	C.e. Male head	WBGene00010897
S.c. male head vs C.e. male head	C.e. Male head	WBGene00010943
S.c. male head vs C.e. male head	C.e. Male head	WBGene00010941
S.c. male head vs C.e. male head	C.e. Male head	WBGene00044144
S.c. male head vs C.e. male head	C.e. Male head	WBGene00010923
S.c. male head vs C.e. male head	C.e. Male head	WBGene00000894
S.c. male head vs C.e. male head	C.e. Male head	WBGene00010913
S.c. male head vs C.e. male head	C.e. Male head	WBGene00000652
S.c. male head vs C.e. male head	C.e. Male head	WBGene00010872
S.c. male head vs C.e. male head	C.e. Male head	WBGene00010870
S.c. male head vs C.e. male head	C.e. Male head	WBGene00000789
S.c. male head vs C.e. male head	C.e. Male head	WBGene00019760
S.c. male head vs C.e. male head	C.e. Male head	WBGene00010844
S.c. male head vs C.e. male head	C.e. Male head	WBGene00019747
S.c. male head vs C.e. male head	C.e. Male head	WBGene00006868
S.c. male head vs C.e. male head	C.e. Male head	WBGene00000175
S.c. male head vs C.e. male head	C.e. Male head	WBGene00019730
S.c. male head vs C.e. male head	C.e. Male head	WBGene00019719
S.c. male head vs C.e. male head	C.e. Male head	WBGene00010809
S.c. male head vs C.e. male head	C.e. Male head	WBGene00001196
S.c. male head vs C.e. male head	C.e. Male head	WBGene00019697
S.c. male head vs C.e. male head	C.e. Male head	WBGene00010793
S.c. male head vs C.e. male head	C.e. Male head	WBGene00019682
S.c. male head vs C.e. male head	C.e. Male head	WBGene00019669
S.c. male head vs C.e. male head	C.e. Male head	WBGene00010778
S.c. male head vs C.e. male head	C.e. Male head	WBGene00006779
S.c. male head vs C.e. male head	C.e. Male head	WBGene00000862
S.c. male head vs C.e. male head	C.e. Male head	WBGene00010766
S.c. male head vs C.e. male head	C.e. Male head	WBGene00045403
S.c. male head vs C.e. male head	C.e. Male head	WBGene00006753
S.c. male head vs C.e. male head	C.e. Male head	WBGene00019633
S.c. male head vs C.e. male head	C.e. Male head	WBGene00010736
S.c. male head vs C.e. male head	C.e. Male head	WBGene00019616
S.c. male head vs C.e. male head	C.e. Male head	WBGene00019607
S.c. male head vs C.e. male head	C.e. Male head	WBGene00003757
S.c. male head vs C.e. male head	C.e. Male head	WBGene00010703
S.c. male head vs C.e. male head	C.e. Male head	WBGene00002295
S.c. male head vs C.e. male head	C.e. Male head	WBGene00019543
S.c. male head vs C.e. male head	C.e. Male head	WBGene00010665
S.c. male head vs C.e. male head	C.e. Male head	WBGene00010639
S.c. male head vs C.e. male head	C.e. Male head	WBGene00004135
S.c. male head vs C.e. male head	C.e. Male head	WBGene00001990
S.c. male head vs C.e. male head	C.e. Male head	WBGene00019457
S.c. male head vs C.e. male head	C.e. Male head	WBGene00001263
S.c. male head vs C.e. male head	C.e. Male head	WBGene00019399
S.c. male head vs C.e. male head	C.e. Male head	WBGene00010558
S.c. male head vs C.e. male head	C.e. Male head	WBGene00001794
S.c. male head vs C.e. male head	C.e. Male head	WBGene00000176
S.c. male head vs C.e. male head	C.e. Male head	WBGene00001454
S.c. male head vs C.e. male head	C.e. Male head	WBGene00001056
S.c. male head vs C.e. male head	C.e. Male head	WBGene00019317
S.c. male head vs C.e. male head	C.e. Male head	WBGene00001099
S.c. male head vs C.e. male head	C.e. Male head	WBGene00019305
S.c. male head vs C.e. male head	C.e. Male head	WBGene00019301
S.c. male head vs C.e. male head	C.e. Male head	WBGene00004424
S.c. male head vs C.e. male head	C.e. Male head	WBGene00010425
S.c. male head vs C.e. male head	C.e. Male head	WBGene00019249
S.c. male head vs C.e. male head	C.e. Male head	WBGene00019227
S.c. male head vs C.e. male head	C.e. Male head	WBGene00019220
S.c. male head vs C.e. male head	C.e. Male head	WBGene00010407
S.c. male head vs C.e. male head	C.e. Male head	WBGene00019204
S.c. male head vs C.e. male head	C.e. Male head	WBGene00001503
S.c. male head vs C.e. male head	C.e. Male head	WBGene00004064
S.c. male head vs C.e. male head	C.e. Male head	WBGene00019160
S.c. male head vs C.e. male head	C.e. Male head	WBGene00010357
S.c. male head vs C.e. male head	C.e. Male head	WBGene00001486
S.c. male head vs C.e. male head	C.e. Male head	WBGene00019128
S.c. male head vs C.e. male head	C.e. Male head	WBGene00010335
S.c. male head vs C.e. male head	C.e. Male head	WBGene00001687
S.c. male head vs C.e. male head	C.e. Male head	WBGene00010326
S.c. male head vs C.e. male head	C.e. Male head	WBGene00010316
S.c. male head vs C.e. male head	C.e. Male head	WBGene00010308
S.c. male head vs C.e. male head	C.e. Male head	WBGene00010279
S.c. male head vs C.e. male head	C.e. Male head	WBGene00010266
S.c. male head vs C.e. male head	C.e. Male head	WBGene00006778
S.c. male head vs C.e. male head	C.e. Male head	WBGene00006761
S.c. male head vs C.e. male head	C.e. Male head	WBGene00003248
S.c. male head vs C.e. male head	C.e. Male head	WBGene00004132
S.c. male head vs C.e. male head	C.e. Male head	WBGene00010146
S.c. male head vs C.e. male head	C.e. Male head	WBGene00000550
S.c. male head vs C.e. male head	C.e. Male head	WBGene00018892
S.c. male head vs C.e. male head	C.e. Male head	WBGene00018869
S.c. male head vs C.e. male head	C.e. Male head	WBGene00003812
S.c. male head vs C.e. male head	C.e. Male head	WBGene00018857
S.c. male head vs C.e. male head	C.e. Male head	WBGene00018846
S.c. male head vs C.e. male head	C.e. Male head	WBGene00010070
S.c. male head vs C.e. male head	C.e. Male head	WBGene00004321
S.c. male head vs C.e. male head	C.e. Male head	WBGene00010059
S.c. male head vs C.e. male head	C.e. Male head	WBGene00018793
S.c. male head vs C.e. male head	C.e. Male head	WBGene00018776
S.c. male head vs C.e. male head	C.e. Male head	WBGene00302998
S.c. male head vs C.e. male head	C.e. Male head	WBGene00009980
S.c. male head vs C.e. male head	C.e. Male head	WBGene00009976
S.c. male head vs C.e. male head	C.e. Male head	WBGene00009958
S.c. male head vs C.e. male head	C.e. Male head	WBGene00009952
S.c. male head vs C.e. male head	C.e. Male head	WBGene00018678
S.c. male head vs C.e. male head	C.e. Male head	WBGene00009888
S.c. male head vs C.e. male head	C.e. Male head	WBGene00009883
S.c. male head vs C.e. male head	C.e. Male head	WBGene00004126
S.c. male head vs C.e. male head	C.e. Male head	WBGene00001637
S.c. male head vs C.e. male head	C.e. Male head	WBGene00003741
S.c. male head vs C.e. male head	C.e. Male head	WBGene00009830
S.c. male head vs C.e. male head	C.e. Male head	WBGene00004875
S.c. male head vs C.e. male head	C.e. Male head	WBGene00009813
S.c. male head vs C.e. male head	C.e. Male head	WBGene00001081
S.c. male head vs C.e. male head	C.e. Male head	WBGene00018523
S.c. male head vs C.e. male head	C.e. Male head	WBGene00009796
S.c. male head vs C.e. male head	C.e. Male head	WBGene00018510
S.c. male head vs C.e. male head	C.e. Male head	WBGene00018492
S.c. male head vs C.e. male head	C.e. Male head	WBGene00018491
S.c. male head vs C.e. male head	C.e. Male head	WBGene00009784
S.c. male head vs C.e. male head	C.e. Male head	WBGene00002037
S.c. male head vs C.e. male head	C.e. Male head	WBGene00009769
S.c. male head vs C.e. male head	C.e. Male head	WBGene00009776
S.c. male head vs C.e. male head	C.e. Male head	WBGene00006612
S.c. male head vs C.e. male head	C.e. Male head	WBGene00018468
S.c. male head vs C.e. male head	C.e. Male head	WBGene00009674
S.c. male head vs C.e. male head	C.e. Male head	WBGene00018403
S.c. male head vs C.e. male head	C.e. Male head	WBGene00018365
S.c. male head vs C.e. male head	C.e. Male head	WBGene00006999
S.c. male head vs C.e. male head	C.e. Male head	WBGene00001999
S.c. male head vs C.e. male head	C.e. Male head	WBGene00023489
S.c. male head vs C.e. male head	C.e. Male head	WBGene00001244
S.c. male head vs C.e. male head	C.e. Male head	WBGene00001243
S.c. male head vs C.e. male head	C.e. Male head	WBGene00018304
S.c. male head vs C.e. male head	C.e. Male head	WBGene00007055
S.c. male head vs C.e. male head	C.e. Male head	WBGene00018293
S.c. male head vs C.e. male head	C.e. Male head	WBGene00018249
S.c. male head vs C.e. male head	C.e. Male head	WBGene00009584
S.c. male head vs C.e. male head	C.e. Male head	WBGene00018232
S.c. male head vs C.e. male head	C.e. Male head	WBGene00000822
S.c. male head vs C.e. male head	C.e. Male head	WBGene00009562
S.c. male head vs C.e. male head	C.e. Male head	WBGene00018213
S.c. male head vs C.e. male head	C.e. Male head	WBGene00044568
S.c. male head vs C.e. male head	C.e. Male head	WBGene00018193
S.c. male head vs C.e. male head	C.e. Male head	WBGene00018187
S.c. male head vs C.e. male head	C.e. Male head	WBGene00004483
S.c. male head vs C.e. male head	C.e. Male head	WBGene00009500
S.c. male head vs C.e. male head	C.e. Male head	WBGene00001426
S.c. male head vs C.e. male head	C.e. Male head	WBGene00009454
S.c. male head vs C.e. male head	C.e. Male head	WBGene00009451
S.c. male head vs C.e. male head	C.e. Male head	WBGene00018051
S.c. male head vs C.e. male head	C.e. Male head	WBGene00009386
S.c. male head vs C.e. male head	C.e. Male head	WBGene00018017
S.c. male head vs C.e. male head	C.e. Male head	WBGene00001456
S.c. male head vs C.e. male head	C.e. Male head	WBGene00006634
S.c. male head vs C.e. male head	C.e. Male head	WBGene00017991
S.c. male head vs C.e. male head	C.e. Male head	WBGene00009336
S.c. male head vs C.e. male head	C.e. Male head	WBGene00009334
S.c. male head vs C.e. male head	C.e. Male head	WBGene00009319
S.c. male head vs C.e. male head	C.e. Male head	WBGene00000788
S.c. male head vs C.e. male head	C.e. Male head	WBGene00001451
S.c. male head vs C.e. male head	C.e. Male head	WBGene00004921
S.c. male head vs C.e. male head	C.e. Male head	WBGene00017950
S.c. male head vs C.e. male head	C.e. Male head	WBGene00009267
S.c. male head vs C.e. male head	C.e. Male head	WBGene00017919
S.c. male head vs C.e. male head	C.e. Male head	WBGene00000197
S.c. male head vs C.e. male head	C.e. Male head	WBGene00000779
S.c. male head vs C.e. male head	C.e. Male head	WBGene00009220
S.c. male head vs C.e. male head	C.e. Male head	WBGene00009219
S.c. male head vs C.e. male head	C.e. Male head	WBGene00017889
S.c. male head vs C.e. male head	C.e. Male head	WBGene00017852
S.c. male head vs C.e. male head	C.e. Male head	WBGene00017850
S.c. male head vs C.e. male head	C.e. Male head	WBGene00009161
S.c. male head vs C.e. male head	C.e. Male head	WBGene00009138
S.c. male head vs C.e. male head	C.e. Male head	WBGene00009128
S.c. male head vs C.e. male head	C.e. Male head	WBGene00009119
S.c. male head vs C.e. male head	C.e. Male head	WBGene00001592
S.c. male head vs C.e. male head	C.e. Male head	WBGene00017780
S.c. male head vs C.e. male head	C.e. Male head	WBGene00006812
S.c. male head vs C.e. male head	C.e. Male head	WBGene00017775
S.c. male head vs C.e. male head	C.e. Male head	WBGene00017762
S.c. male head vs C.e. male head	C.e. Male head	WBGene00001444
S.c. male head vs C.e. male head	C.e. Male head	WBGene00009078
S.c. male head vs C.e. male head	C.e. Male head	WBGene00009058
S.c. male head vs C.e. male head	C.e. Male head	WBGene00001028
S.c. male head vs C.e. male head	C.e. Male head	WBGene00006994
S.c. male head vs C.e. male head	C.e. Male head	WBGene00044605
S.c. male head vs C.e. male head	C.e. Male head	WBGene00017688
S.c. male head vs C.e. male head	C.e. Male head	WBGene00017687
S.c. male head vs C.e. male head	C.e. Male head	WBGene00017683
S.c. male head vs C.e. male head	C.e. Male head	WBGene00017671
S.c. male head vs C.e. male head	C.e. Male head	WBGene00008998
S.c. male head vs C.e. male head	C.e. Male head	WBGene00000442
S.c. male head vs C.e. male head	C.e. Male head	WBGene00004317
S.c. male head vs C.e. male head	C.e. Male head	WBGene00008975
S.c. male head vs C.e. male head	C.e. Male head	WBGene00000188
S.c. male head vs C.e. male head	C.e. Male head	WBGene00017597
S.c. male head vs C.e. male head	C.e. Male head	WBGene00008954
S.c. male head vs C.e. male head	C.e. Male head	WBGene00008925
S.c. male head vs C.e. male head	C.e. Male head	WBGene00004311
S.c. male head vs C.e. male head	C.e. Male head	WBGene00008914
S.c. male head vs C.e. male head	C.e. Male head	WBGene00017483
S.c. male head vs C.e. male head	C.e. Male head	WBGene00008820
S.c. male head vs C.e. male head	C.e. Male head	WBGene00003166
S.c. male head vs C.e. male head	C.e. Male head	WBGene00006826
S.c. male head vs C.e. male head	C.e. Male head	WBGene00017440
S.c. male head vs C.e. male head	C.e. Male head	WBGene00007058
S.c. male head vs C.e. male head	C.e. Male head	WBGene00008743
S.c. male head vs C.e. male head	C.e. Male head	WBGene00000114
S.c. male head vs C.e. male head	C.e. Male head	WBGene00017428
S.c. male head vs C.e. male head	C.e. Male head	WBGene00001374
S.c. male head vs C.e. male head	C.e. Male head	WBGene00017400
S.c. male head vs C.e. male head	C.e. Male head	WBGene00017385
S.c. male head vs C.e. male head	C.e. Male head	WBGene00008713
S.c. male head vs C.e. male head	C.e. Male head	WBGene00017373
S.c. male head vs C.e. male head	C.e. Male head	WBGene00017350
S.c. male head vs C.e. male head	C.e. Male head	WBGene00017348
S.c. male head vs C.e. male head	C.e. Male head	WBGene00017338
S.c. male head vs C.e. male head	C.e. Male head	WBGene00017311
S.c. male head vs C.e. male head	C.e. Male head	WBGene00017301
S.c. male head vs C.e. male head	C.e. Male head	WBGene00017283
S.c. male head vs C.e. male head	C.e. Male head	WBGene00008607
S.c. male head vs C.e. male head	C.e. Male head	WBGene00008599
S.c. male head vs C.e. male head	C.e. Male head	WBGene00004358
S.c. male head vs C.e. male head	C.e. Male head	WBGene00004831
S.c. male head vs C.e. male head	C.e. Male head	WBGene00004790
S.c. male head vs C.e. male head	C.e. Male head	WBGene00017217
S.c. male head vs C.e. male head	C.e. Male head	WBGene00017194
S.c. male head vs C.e. male head	C.e. Male head	WBGene00006306
S.c. male head vs C.e. male head	C.e. Male head	WBGene00008549
S.c. male head vs C.e. male head	C.e. Male head	WBGene00017184
S.c. male head vs C.e. male head	C.e. Male head	WBGene00004117
S.c. male head vs C.e. male head	C.e. Male head	WBGene00008504
S.c. male head vs C.e. male head	C.e. Male head	WBGene00008511
S.c. male head vs C.e. male head	C.e. Male head	WBGene00008509
S.c. male head vs C.e. male head	C.e. Male head	WBGene00008506
S.c. male head vs C.e. male head	C.e. Male head	WBGene00017166
S.c. male head vs C.e. male head	C.e. Male head	WBGene00003167
S.c. male head vs C.e. male head	C.e. Male head	WBGene00001189
S.c. male head vs C.e. male head	C.e. Male head	WBGene00017121
S.c. male head vs C.e. male head	C.e. Male head	WBGene00003751
S.c. male head vs C.e. male head	C.e. Male head	WBGene00008453
S.c. male head vs C.e. male head	C.e. Male head	WBGene00008452
S.c. male head vs C.e. male head	C.e. Male head	WBGene00008446
S.c. male head vs C.e. male head	C.e. Male head	WBGene00017087
S.c. male head vs C.e. male head	C.e. Male head	WBGene00017085
S.c. male head vs C.e. male head	C.e. Male head	WBGene00008438
S.c. male head vs C.e. male head	C.e. Male head	WBGene00017066
S.c. male head vs C.e. male head	C.e. Male head	WBGene00017065
S.c. male head vs C.e. male head	C.e. Male head	WBGene00017063
S.c. male head vs C.e. male head	C.e. Male head	WBGene00008419
S.c. male head vs C.e. male head	C.e. Male head	WBGene00004258
S.c. male head vs C.e. male head	C.e. Male head	WBGene00008368
S.c. male head vs C.e. male head	C.e. Male head	WBGene00008364
S.c. male head vs C.e. male head	C.e. Male head	WBGene00006703
S.c. male head vs C.e. male head	C.e. Male head	WBGene00003753
S.c. male head vs C.e. male head	C.e. Male head	WBGene00002045
S.c. male head vs C.e. male head	C.e. Male head	WBGene00016958
S.c. male head vs C.e. male head	C.e. Male head	WBGene00004337
S.c. male head vs C.e. male head	C.e. Male head	WBGene00016913
S.c. male head vs C.e. male head	C.e. Male head	WBGene00004441
S.c. male head vs C.e. male head	C.e. Male head	WBGene00016906
S.c. male head vs C.e. male head	C.e. Male head	WBGene00008270
S.c. male head vs C.e. male head	C.e. Male head	WBGene00001460
S.c. male head vs C.e. male head	C.e. Male head	WBGene00003404
S.c. male head vs C.e. male head	C.e. Male head	WBGene00008233
S.c. male head vs C.e. male head	C.e. Male head	WBGene00004471
S.c. male head vs C.e. male head	C.e. Male head	WBGene00000501
S.c. male head vs C.e. male head	C.e. Male head	WBGene00016739
S.c. male head vs C.e. male head	C.e. Male head	WBGene00002979
S.c. male head vs C.e. male head	C.e. Male head	WBGene00003636
S.c. male head vs C.e. male head	C.e. Male head	WBGene00006366
S.c. male head vs C.e. male head	C.e. Male head	WBGene00003893
S.c. male head vs C.e. male head	C.e. Male head	WBGene00016611
S.c. male head vs C.e. male head	C.e. Male head	WBGene00003516
S.c. male head vs C.e. male head	C.e. Male head	WBGene00000149
S.c. male head vs C.e. male head	C.e. Male head	WBGene00004411
S.c. male head vs C.e. male head	C.e. Male head	WBGene00077771
S.c. male head vs C.e. male head	C.e. Male head	WBGene00000787
S.c. male head vs C.e. male head	C.e. Male head	WBGene00006739
S.c. male head vs C.e. male head	C.e. Male head	WBGene00002147
S.c. male head vs C.e. male head	C.e. Male head	WBGene00044049
S.c. male head vs C.e. male head	C.e. Male head	WBGene00008032
S.c. male head vs C.e. male head	C.e. Male head	WBGene00001007
S.c. male head vs C.e. male head	C.e. Male head	WBGene00008034
S.c. male head vs C.e. male head	C.e. Male head	WBGene00003056
S.c. male head vs C.e. male head	C.e. Male head	WBGene00016533
S.c. male head vs C.e. male head	C.e. Male head	WBGene00016509
S.c. male head vs C.e. male head	C.e. Male head	WBGene00000458
S.c. male head vs C.e. male head	C.e. Male head	WBGene00016493
S.c. male head vs C.e. male head	C.e. Male head	WBGene00007969
S.c. male head vs C.e. male head	C.e. Male head	WBGene00044079
S.c. male head vs C.e. male head	C.e. Male head	WBGene00016393
S.c. male head vs C.e. male head	C.e. Male head	WBGene00016376
S.c. male head vs C.e. male head	C.e. Male head	WBGene00004703
S.c. male head vs C.e. male head	C.e. Male head	WBGene00001116
S.c. male head vs C.e. male head	C.e. Male head	WBGene00001250
S.c. male head vs C.e. male head	C.e. Male head	WBGene00016344
S.c. male head vs C.e. male head	C.e. Male head	WBGene00007886
S.c. male head vs C.e. male head	C.e. Male head	WBGene00004368
S.c. male head vs C.e. male head	C.e. Male head	WBGene00016289
S.c. male head vs C.e. male head	C.e. Male head	WBGene00006404
S.c. male head vs C.e. male head	C.e. Male head	WBGene00007824
S.c. male head vs C.e. male head	C.e. Male head	WBGene00016258
S.c. male head vs C.e. male head	C.e. Male head	WBGene00016264
S.c. male head vs C.e. male head	C.e. Male head	WBGene00016262
S.c. male head vs C.e. male head	C.e. Male head	WBGene00006818
S.c. male head vs C.e. male head	C.e. Male head	WBGene00004346
S.c. male head vs C.e. male head	C.e. Male head	WBGene00016235
S.c. male head vs C.e. male head	C.e. Male head	WBGene00016234
S.c. male head vs C.e. male head	C.e. Male head	WBGene00016215
S.c. male head vs C.e. male head	C.e. Male head	WBGene00003403
S.c. male head vs C.e. male head	C.e. Male head	WBGene00016210
S.c. male head vs C.e. male head	C.e. Male head	WBGene00016200
S.c. male head vs C.e. male head	C.e. Male head	WBGene00016166
S.c. male head vs C.e. male head	C.e. Male head	WBGene00007776
S.c. male head vs C.e. male head	C.e. Male head	WBGene00007751
S.c. male head vs C.e. male head	C.e. Male head	WBGene00001719
S.c. male head vs C.e. male head	C.e. Male head	WBGene00016107
S.c. male head vs C.e. male head	C.e. Male head	WBGene00016103
S.c. male head vs C.e. male head	C.e. Male head	WBGene00000786
S.c. male head vs C.e. male head	C.e. Male head	WBGene00007712
S.c. male head vs C.e. male head	C.e. Male head	WBGene00007703
S.c. male head vs C.e. male head	C.e. Male head	WBGene00006861
S.c. male head vs C.e. male head	C.e. Male head	WBGene00016048
S.c. male head vs C.e. male head	C.e. Male head	WBGene00006672
S.c. male head vs C.e. male head	C.e. Male head	WBGene00016027
S.c. male head vs C.e. male head	C.e. Male head	WBGene00000277
S.c. male head vs C.e. male head	C.e. Male head	WBGene00016020
S.c. male head vs C.e. male head	C.e. Male head	WBGene00016011
S.c. male head vs C.e. male head	C.e. Male head	WBGene00007685
S.c. male head vs C.e. male head	C.e. Male head	WBGene00007683
S.c. male head vs C.e. male head	C.e. Male head	WBGene00007690
S.c. male head vs C.e. male head	C.e. Male head	WBGene00015927
S.c. male head vs C.e. male head	C.e. Male head	WBGene00015936
S.c. male head vs C.e. male head	C.e. Male head	WBGene00015810
S.c. male head vs C.e. male head	C.e. Male head	WBGene00015778
S.c. male head vs C.e. male head	C.e. Male head	WBGene00015752
S.c. male head vs C.e. male head	C.e. Male head	WBGene00007551
S.c. male head vs C.e. male head	C.e. Male head	WBGene00007536
S.c. male head vs C.e. male head	C.e. Male head	WBGene00001620
S.c. male head vs C.e. male head	C.e. Male head	WBGene00000454
S.c. male head vs C.e. male head	C.e. Male head	WBGene00007006
S.c. male head vs C.e. male head	C.e. Male head	WBGene00003831
S.c. male head vs C.e. male head	C.e. Male head	WBGene00007492
S.c. male head vs C.e. male head	C.e. Male head	WBGene00015650
S.c. male head vs C.e. male head	C.e. Male head	WBGene00015626
S.c. male head vs C.e. male head	C.e. Male head	WBGene00004780
S.c. male head vs C.e. male head	C.e. Male head	WBGene00015619
S.c. male head vs C.e. male head	C.e. Male head	WBGene00004926
S.c. male head vs C.e. male head	C.e. Male head	WBGene00007428
S.c. male head vs C.e. male head	C.e. Male head	WBGene00007433
S.c. male head vs C.e. male head	C.e. Male head	WBGene00000479
S.c. male head vs C.e. male head	C.e. Male head	WBGene00015581
S.c. male head vs C.e. male head	C.e. Male head	WBGene00007395
S.c. male head vs C.e. male head	C.e. Male head	WBGene00007394
S.c. male head vs C.e. male head	C.e. Male head	WBGene00007390
S.c. male head vs C.e. male head	C.e. Male head	WBGene00004452
S.c. male head vs C.e. male head	C.e. Male head	WBGene00001615
S.c. male head vs C.e. male head	C.e. Male head	WBGene00001455
S.c. male head vs C.e. male head	C.e. Male head	WBGene00015470
S.c. male head vs C.e. male head	C.e. Male head	WBGene00015484
S.c. male head vs C.e. male head	C.e. Male head	WBGene00002069
S.c. male head vs C.e. male head	C.e. Male head	WBGene00001405
S.c. male head vs C.e. male head	C.e. Male head	WBGene00003053
S.c. male head vs C.e. male head	C.e. Male head	WBGene00015356
S.c. male head vs C.e. male head	C.e. Male head	WBGene00006431
S.c. male head vs C.e. male head	C.e. Male head	WBGene00015354
S.c. male head vs C.e. male head	C.e. Male head	WBGene00004777
S.c. male head vs C.e. male head	C.e. Male head	WBGene00007253
S.c. male head vs C.e. male head	C.e. Male head	WBGene00007219
S.c. male head vs C.e. male head	C.e. Male head	WBGene00007216
S.c. male head vs C.e. male head	C.e. Male head	WBGene00006479
S.c. male head vs C.e. male head	C.e. Male head	WBGene00001562
S.c. male head vs C.e. male head	C.e. Male head	WBGene00015206
S.c. male head vs C.e. male head	C.e. Male head	WBGene00001094
S.c. male head vs C.e. male head	C.e. Male head	WBGene00015168
S.c. male head vs C.e. male head	C.e. Male head	WBGene00219208
S.c. male head vs C.e. male head	C.e. Male head	WBGene00015159
S.c. male head vs C.e. male head	C.e. Male head	WBGene00006780
S.c. male head vs C.e. male head	C.e. Male head	WBGene00015146
S.c. male head vs C.e. male head	C.e. Male head	WBGene00007143
S.c. male head vs C.e. male head	C.e. Male head	WBGene00195248
S.c. male head vs C.e. male head	C.e. Male head	WBGene00015137
S.c. male head vs C.e. male head	C.e. Male head	WBGene00015125
S.c. male head vs C.e. male head	C.e. Male head	WBGene00015101
S.c. male head vs C.e. male head	C.e. Male head	WBGene00015076
S.c. male head vs C.e. male head	C.e. Male head	WBGene00015061
S.c. male head vs C.e. male head	C.e. Male head	WBGene00000232
S.c. male head vs C.e. male head	C.e. Male head	WBGene00006932
S.c. male head vs C.e. male head	C.e. Male head	WBGene00044701
S.c. male tail vs C.e. male tail	S.c. Male tail	WBGene00022837
S.c. male tail vs C.e. male tail	S.c. Male tail	WBGene00014174
S.c. male tail vs C.e. male tail	S.c. Male tail	WBGene00014170
S.c. male tail vs C.e. male tail	S.c. Male tail	WBGene00006767
S.c. male tail vs C.e. male tail	S.c. Male tail	WBGene00001088
S.c. male tail vs C.e. male tail	S.c. Male tail	WBGene00006489
S.c. male tail vs C.e. male tail	S.c. Male tail	WBGene00014101
S.c. male tail vs C.e. male tail	S.c. Male tail	WBGene00014083
S.c. male tail vs C.e. male tail	S.c. Male tail	WBGene00022817
S.c. male tail vs C.e. male tail	S.c. Male tail	WBGene00000446
S.c. male tail vs C.e. male tail	S.c. Male tail	WBGene00004449
S.c. male tail vs C.e. male tail	S.c. Male tail	WBGene00044324
S.c. male tail vs C.e. male tail	S.c. Male tail	WBGene00014034
S.c. male tail vs C.e. male tail	S.c. Male tail	WBGene00014012
S.c. male tail vs C.e. male tail	S.c. Male tail	WBGene00003158
S.c. male tail vs C.e. male tail	S.c. Male tail	WBGene00022781
S.c. male tail vs C.e. male tail	S.c. Male tail	WBGene00022780
S.c. male tail vs C.e. male tail	S.c. Male tail	WBGene00022774
S.c. male tail vs C.e. male tail	S.c. Male tail	WBGene00003081
S.c. male tail vs C.e. male tail	S.c. Male tail	WBGene00022765
S.c. male tail vs C.e. male tail	S.c. Male tail	WBGene00004958
S.c. male tail vs C.e. male tail	S.c. Male tail	WBGene00001135
S.c. male tail vs C.e. male tail	S.c. Male tail	WBGene00013983
S.c. male tail vs C.e. male tail	S.c. Male tail	WBGene00013976
S.c. male tail vs C.e. male tail	S.c. Male tail	WBGene00000212
S.c. male tail vs C.e. male tail	S.c. Male tail	WBGene00022742
S.c. male tail vs C.e. male tail	S.c. Male tail	WBGene00022739
S.c. male tail vs C.e. male tail	S.c. Male tail	WBGene00022733
S.c. male tail vs C.e. male tail	S.c. Male tail	WBGene00022694
S.c. male tail vs C.e. male tail	S.c. Male tail	WBGene00001166
S.c. male tail vs C.e. male tail	S.c. Male tail	WBGene00013967
S.c. male tail vs C.e. male tail	S.c. Male tail	WBGene00004320
S.c. male tail vs C.e. male tail	S.c. Male tail	WBGene00013958
S.c. male tail vs C.e. male tail	S.c. Male tail	WBGene00000433
S.c. male tail vs C.e. male tail	S.c. Male tail	WBGene00013955
S.c. male tail vs C.e. male tail	S.c. Male tail	WBGene00006390
S.c. male tail vs C.e. male tail	S.c. Male tail	WBGene00014248
S.c. male tail vs C.e. male tail	S.c. Male tail	WBGene00022883
S.c. male tail vs C.e. male tail	S.c. Male tail	WBGene00044588
S.c. male tail vs C.e. male tail	S.c. Male tail	WBGene00022864
S.c. male tail vs C.e. male tail	S.c. Male tail	WBGene00022858
S.c. male tail vs C.e. male tail	S.c. Male tail	WBGene00001872
S.c. male tail vs C.e. male tail	S.c. Male tail	WBGene00006659
S.c. male tail vs C.e. male tail	S.c. Male tail	WBGene00014205
S.c. male tail vs C.e. male tail	S.c. Male tail	WBGene00014177
S.c. male tail vs C.e. male tail	S.c. Male tail	WBGene00013872
S.c. male tail vs C.e. male tail	S.c. Male tail	WBGene00013865
S.c. male tail vs C.e. male tail	S.c. Male tail	WBGene00022592
S.c. male tail vs C.e. male tail	S.c. Male tail	WBGene00003405
S.c. male tail vs C.e. male tail	S.c. Male tail	WBGene00022584
S.c. male tail vs C.e. male tail	S.c. Male tail	WBGene00013857
S.c. male tail vs C.e. male tail	S.c. Male tail	WBGene00013854
S.c. male tail vs C.e. male tail	S.c. Male tail	WBGene00022394
S.c. male tail vs C.e. male tail	S.c. Male tail	WBGene00022388
S.c. male tail vs C.e. male tail	S.c. Male tail	WBGene00001678
S.c. male tail vs C.e. male tail	S.c. Male tail	WBGene00022379
S.c. male tail vs C.e. male tail	S.c. Male tail	WBGene00006705
S.c. male tail vs C.e. male tail	S.c. Male tail	WBGene00022378
S.c. male tail vs C.e. male tail	S.c. Male tail	WBGene00022369
S.c. male tail vs C.e. male tail	S.c. Male tail	WBGene00022365
S.c. male tail vs C.e. male tail	S.c. Male tail	WBGene00022363
S.c. male tail vs C.e. male tail	S.c. Male tail	WBGene00022360
S.c. male tail vs C.e. male tail	S.c. Male tail	WBGene00005077
S.c. male tail vs C.e. male tail	S.c. Male tail	WBGene00004277
S.c. male tail vs C.e. male tail	S.c. Male tail	WBGene00006936
S.c. male tail vs C.e. male tail	S.c. Male tail	WBGene00000089
S.c. male tail vs C.e. male tail	S.c. Male tail	WBGene00013594
S.c. male tail vs C.e. male tail	S.c. Male tail	WBGene00013593
S.c. male tail vs C.e. male tail	S.c. Male tail	WBGene00044260
S.c. male tail vs C.e. male tail	S.c. Male tail	WBGene00003585
S.c. male tail vs C.e. male tail	S.c. Male tail	WBGene00013601
S.c. male tail vs C.e. male tail	S.c. Male tail	WBGene00022350
S.c. male tail vs C.e. male tail	S.c. Male tail	WBGene00001236
S.c. male tail vs C.e. male tail	S.c. Male tail	WBGene00022347
S.c. male tail vs C.e. male tail	S.c. Male tail	WBGene00006945
S.c. male tail vs C.e. male tail	S.c. Male tail	WBGene00006993
S.c. male tail vs C.e. male tail	S.c. Male tail	WBGene00022296
S.c. male tail vs C.e. male tail	S.c. Male tail	WBGene00013578
S.c. male tail vs C.e. male tail	S.c. Male tail	WBGene00013540
S.c. male tail vs C.e. male tail	S.c. Male tail	WBGene00004085
S.c. male tail vs C.e. male tail	S.c. Male tail	WBGene00013550
S.c. male tail vs C.e. male tail	S.c. Male tail	WBGene00000879
S.c. male tail vs C.e. male tail	S.c. Male tail	WBGene00022277
S.c. male tail vs C.e. male tail	S.c. Male tail	WBGene00022281
S.c. male tail vs C.e. male tail	S.c. Male tail	WBGene00001232
S.c. male tail vs C.e. male tail	S.c. Male tail	WBGene00013517
S.c. male tail vs C.e. male tail	S.c. Male tail	WBGene00013529
S.c. male tail vs C.e. male tail	S.c. Male tail	WBGene00044440
S.c. male tail vs C.e. male tail	S.c. Male tail	WBGene00022273
S.c. male tail vs C.e. male tail	S.c. Male tail	WBGene00022269
S.c. male tail vs C.e. male tail	S.c. Male tail	WBGene00022235
S.c. male tail vs C.e. male tail	S.c. Male tail	WBGene00043066
S.c. male tail vs C.e. male tail	S.c. Male tail	WBGene00022232
S.c. male tail vs C.e. male tail	S.c. Male tail	WBGene00022193
S.c. male tail vs C.e. male tail	S.c. Male tail	WBGene00022192
S.c. male tail vs C.e. male tail	S.c. Male tail	WBGene00022190
S.c. male tail vs C.e. male tail	S.c. Male tail	WBGene00022174
S.c. male tail vs C.e. male tail	S.c. Male tail	WBGene00022168
S.c. male tail vs C.e. male tail	S.c. Male tail	WBGene00022167
S.c. male tail vs C.e. male tail	S.c. Male tail	WBGene00002244
S.c. male tail vs C.e. male tail	S.c. Male tail	WBGene00022182
S.c. male tail vs C.e. male tail	S.c. Male tail	WBGene00022200
S.c. male tail vs C.e. male tail	S.c. Male tail	WBGene00022148
S.c. male tail vs C.e. male tail	S.c. Male tail	WBGene00022161
S.c. male tail vs C.e. male tail	S.c. Male tail	WBGene00022141
S.c. male tail vs C.e. male tail	S.c. Male tail	WBGene00022154
S.c. male tail vs C.e. male tail	S.c. Male tail	WBGene00022140
S.c. male tail vs C.e. male tail	S.c. Male tail	WBGene00022122
S.c. male tail vs C.e. male tail	S.c. Male tail	WBGene00022107
S.c. male tail vs C.e. male tail	S.c. Male tail	WBGene00004412
S.c. male tail vs C.e. male tail	S.c. Male tail	WBGene00004891
S.c. male tail vs C.e. male tail	S.c. Male tail	WBGene00004475
S.c. male tail vs C.e. male tail	S.c. Male tail	WBGene00013499
S.c. male tail vs C.e. male tail	S.c. Male tail	WBGene00013496
S.c. male tail vs C.e. male tail	S.c. Male tail	WBGene00012389
S.c. male tail vs C.e. male tail	S.c. Male tail	WBGene00006505
S.c. male tail vs C.e. male tail	S.c. Male tail	WBGene00006714
S.c. male tail vs C.e. male tail	S.c. Male tail	WBGene00077455
S.c. male tail vs C.e. male tail	S.c. Male tail	WBGene00000118
S.c. male tail vs C.e. male tail	S.c. Male tail	WBGene00022077
S.c. male tail vs C.e. male tail	S.c. Male tail	WBGene00022075
S.c. male tail vs C.e. male tail	S.c. Male tail	WBGene00003161
S.c. male tail vs C.e. male tail	S.c. Male tail	WBGene00022092
S.c. male tail vs C.e. male tail	S.c. Male tail	WBGene00022086
S.c. male tail vs C.e. male tail	S.c. Male tail	WBGene00013460
S.c. male tail vs C.e. male tail	S.c. Male tail	WBGene00022059
S.c. male tail vs C.e. male tail	S.c. Male tail	WBGene00022052
S.c. male tail vs C.e. male tail	S.c. Male tail	WBGene00022048
S.c. male tail vs C.e. male tail	S.c. Male tail	WBGene00013435
S.c. male tail vs C.e. male tail	S.c. Male tail	WBGene00013433
S.c. male tail vs C.e. male tail	S.c. Male tail	WBGene00013446
S.c. male tail vs C.e. male tail	S.c. Male tail	WBGene00004960
S.c. male tail vs C.e. male tail	S.c. Male tail	WBGene00013440
S.c. male tail vs C.e. male tail	S.c. Male tail	WBGene00022043
S.c. male tail vs C.e. male tail	S.c. Male tail	WBGene00013407
S.c. male tail vs C.e. male tail	S.c. Male tail	WBGene00013405
S.c. male tail vs C.e. male tail	S.c. Male tail	WBGene00022019
S.c. male tail vs C.e. male tail	S.c. Male tail	WBGene00022018
S.c. male tail vs C.e. male tail	S.c. Male tail	WBGene00022021
S.c. male tail vs C.e. male tail	S.c. Male tail	WBGene00000987
S.c. male tail vs C.e. male tail	S.c. Male tail	WBGene00022004
S.c. male tail vs C.e. male tail	S.c. Male tail	WBGene00021985
S.c. male tail vs C.e. male tail	S.c. Male tail	WBGene00013355
S.c. male tail vs C.e. male tail	S.c. Male tail	WBGene00013354
S.c. male tail vs C.e. male tail	S.c. Male tail	WBGene00013353
S.c. male tail vs C.e. male tail	S.c. Male tail	WBGene00003919
S.c. male tail vs C.e. male tail	S.c. Male tail	WBGene00013350
S.c. male tail vs C.e. male tail	S.c. Male tail	WBGene00013339
S.c. male tail vs C.e. male tail	S.c. Male tail	WBGene00000813
S.c. male tail vs C.e. male tail	S.c. Male tail	WBGene00013307
S.c. male tail vs C.e. male tail	S.c. Male tail	WBGene00013337
S.c. male tail vs C.e. male tail	S.c. Male tail	WBGene00013324
S.c. male tail vs C.e. male tail	S.c. Male tail	WBGene00013323
S.c. male tail vs C.e. male tail	S.c. Male tail	WBGene00001330
S.c. male tail vs C.e. male tail	S.c. Male tail	WBGene00013261
S.c. male tail vs C.e. male tail	S.c. Male tail	WBGene00013260
S.c. male tail vs C.e. male tail	S.c. Male tail	WBGene00013258
S.c. male tail vs C.e. male tail	S.c. Male tail	WBGene00044233
S.c. male tail vs C.e. male tail	S.c. Male tail	WBGene00013243
S.c. male tail vs C.e. male tail	S.c. Male tail	WBGene00013241
S.c. male tail vs C.e. male tail	S.c. Male tail	WBGene00013240
S.c. male tail vs C.e. male tail	S.c. Male tail	WBGene00013235
S.c. male tail vs C.e. male tail	S.c. Male tail	WBGene00021936
S.c. male tail vs C.e. male tail	S.c. Male tail	WBGene00021935
S.c. male tail vs C.e. male tail	S.c. Male tail	WBGene00021934
S.c. male tail vs C.e. male tail	S.c. Male tail	WBGene00021929
S.c. male tail vs C.e. male tail	S.c. Male tail	WBGene00021919
S.c. male tail vs C.e. male tail	S.c. Male tail	WBGene00021914
S.c. male tail vs C.e. male tail	S.c. Male tail	WBGene00002269
S.c. male tail vs C.e. male tail	S.c. Male tail	WBGene00021902
S.c. male tail vs C.e. male tail	S.c. Male tail	WBGene00021899
S.c. male tail vs C.e. male tail	S.c. Male tail	WBGene00013210
S.c. male tail vs C.e. male tail	S.c. Male tail	WBGene00013209
S.c. male tail vs C.e. male tail	S.c. Male tail	WBGene00235268
S.c. male tail vs C.e. male tail	S.c. Male tail	WBGene00021882
S.c. male tail vs C.e. male tail	S.c. Male tail	WBGene00013213
S.c. male tail vs C.e. male tail	S.c. Male tail	WBGene00021856
S.c. male tail vs C.e. male tail	S.c. Male tail	WBGene00004016
S.c. male tail vs C.e. male tail	S.c. Male tail	WBGene00021854
S.c. male tail vs C.e. male tail	S.c. Male tail	WBGene00021852
S.c. male tail vs C.e. male tail	S.c. Male tail	WBGene00021848
S.c. male tail vs C.e. male tail	S.c. Male tail	WBGene00002324
S.c. male tail vs C.e. male tail	S.c. Male tail	WBGene00013201
S.c. male tail vs C.e. male tail	S.c. Male tail	WBGene00013200
S.c. male tail vs C.e. male tail	S.c. Male tail	WBGene00000413
S.c. male tail vs C.e. male tail	S.c. Male tail	WBGene00021830
S.c. male tail vs C.e. male tail	S.c. Male tail	WBGene00013180
S.c. male tail vs C.e. male tail	S.c. Male tail	WBGene00021816
S.c. male tail vs C.e. male tail	S.c. Male tail	WBGene00021815
S.c. male tail vs C.e. male tail	S.c. Male tail	WBGene00021808
S.c. male tail vs C.e. male tail	S.c. Male tail	WBGene00013151
S.c. male tail vs C.e. male tail	S.c. Male tail	WBGene00044720
S.c. male tail vs C.e. male tail	S.c. Male tail	WBGene00001247
S.c. male tail vs C.e. male tail	S.c. Male tail	WBGene00013167
S.c. male tail vs C.e. male tail	S.c. Male tail	WBGene00013164
S.c. male tail vs C.e. male tail	S.c. Male tail	WBGene00013158
S.c. male tail vs C.e. male tail	S.c. Male tail	WBGene00013147
S.c. male tail vs C.e. male tail	S.c. Male tail	WBGene00013143
S.c. male tail vs C.e. male tail	S.c. Male tail	WBGene00013131
S.c. male tail vs C.e. male tail	S.c. Male tail	WBGene00013122
S.c. male tail vs C.e. male tail	S.c. Male tail	WBGene00013129
S.c. male tail vs C.e. male tail	S.c. Male tail	WBGene00021789
S.c. male tail vs C.e. male tail	S.c. Male tail	WBGene00021778
S.c. male tail vs C.e. male tail	S.c. Male tail	WBGene00021776
S.c. male tail vs C.e. male tail	S.c. Male tail	WBGene00013109
S.c. male tail vs C.e. male tail	S.c. Male tail	WBGene00044438
S.c. male tail vs C.e. male tail	S.c. Male tail	WBGene00013088
S.c. male tail vs C.e. male tail	S.c. Male tail	WBGene00013075
S.c. male tail vs C.e. male tail	S.c. Male tail	WBGene00044210
S.c. male tail vs C.e. male tail	S.c. Male tail	WBGene00013048
S.c. male tail vs C.e. male tail	S.c. Male tail	WBGene00006795
S.c. male tail vs C.e. male tail	S.c. Male tail	WBGene00021753
S.c. male tail vs C.e. male tail	S.c. Male tail	WBGene00021751
S.c. male tail vs C.e. male tail	S.c. Male tail	WBGene00021758
S.c. male tail vs C.e. male tail	S.c. Male tail	WBGene00021750
S.c. male tail vs C.e. male tail	S.c. Male tail	WBGene00005024
S.c. male tail vs C.e. male tail	S.c. Male tail	WBGene00021748
S.c. male tail vs C.e. male tail	S.c. Male tail	WBGene00021715
S.c. male tail vs C.e. male tail	S.c. Male tail	WBGene00021714
S.c. male tail vs C.e. male tail	S.c. Male tail	WBGene00013041
S.c. male tail vs C.e. male tail	S.c. Male tail	WBGene00013038
S.c. male tail vs C.e. male tail	S.c. Male tail	WBGene00001707
S.c. male tail vs C.e. male tail	S.c. Male tail	WBGene00004429
S.c. male tail vs C.e. male tail	S.c. Male tail	WBGene00021686
S.c. male tail vs C.e. male tail	S.c. Male tail	WBGene00000812
S.c. male tail vs C.e. male tail	S.c. Male tail	WBGene00044345
S.c. male tail vs C.e. male tail	S.c. Male tail	WBGene00000227
S.c. male tail vs C.e. male tail	S.c. Male tail	WBGene00002079
S.c. male tail vs C.e. male tail	S.c. Male tail	WBGene00021660
S.c. male tail vs C.e. male tail	S.c. Male tail	WBGene00013021
S.c. male tail vs C.e. male tail	S.c. Male tail	WBGene00013000
S.c. male tail vs C.e. male tail	S.c. Male tail	WBGene00012999
S.c. male tail vs C.e. male tail	S.c. Male tail	WBGene00003119
S.c. male tail vs C.e. male tail	S.c. Male tail	WBGene00012998
S.c. male tail vs C.e. male tail	S.c. Male tail	WBGene00001162
S.c. male tail vs C.e. male tail	S.c. Male tail	WBGene00004456
S.c. male tail vs C.e. male tail	S.c. Male tail	WBGene00012978
S.c. male tail vs C.e. male tail	S.c. Male tail	WBGene00012966
S.c. male tail vs C.e. male tail	S.c. Male tail	WBGene00012964
S.c. male tail vs C.e. male tail	S.c. Male tail	WBGene00012950
S.c. male tail vs C.e. male tail	S.c. Male tail	WBGene00000794
S.c. male tail vs C.e. male tail	S.c. Male tail	WBGene00003422
S.c. male tail vs C.e. male tail	S.c. Male tail	WBGene00004978
S.c. male tail vs C.e. male tail	S.c. Male tail	WBGene00012936
S.c. male tail vs C.e. male tail	S.c. Male tail	WBGene00006563
S.c. male tail vs C.e. male tail	S.c. Male tail	WBGene00004873
S.c. male tail vs C.e. male tail	S.c. Male tail	WBGene00012929
S.c. male tail vs C.e. male tail	S.c. Male tail	WBGene00012927
S.c. male tail vs C.e. male tail	S.c. Male tail	WBGene00012925
S.c. male tail vs C.e. male tail	S.c. Male tail	WBGene00021613
S.c. male tail vs C.e. male tail	S.c. Male tail	WBGene00044344
S.c. male tail vs C.e. male tail	S.c. Male tail	WBGene00012895
S.c. male tail vs C.e. male tail	S.c. Male tail	WBGene00012912
S.c. male tail vs C.e. male tail	S.c. Male tail	WBGene00021595
S.c. male tail vs C.e. male tail	S.c. Male tail	WBGene00021593
S.c. male tail vs C.e. male tail	S.c. Male tail	WBGene00012887
S.c. male tail vs C.e. male tail	S.c. Male tail	WBGene00012858
S.c. male tail vs C.e. male tail	S.c. Male tail	WBGene00000036
S.c. male tail vs C.e. male tail	S.c. Male tail	WBGene00012828
S.c. male tail vs C.e. male tail	S.c. Male tail	WBGene00002229
S.c. male tail vs C.e. male tail	S.c. Male tail	WBGene00021544
S.c. male tail vs C.e. male tail	S.c. Male tail	WBGene00012780
S.c. male tail vs C.e. male tail	S.c. Male tail	WBGene00012767
S.c. male tail vs C.e. male tail	S.c. Male tail	WBGene00044003
S.c. male tail vs C.e. male tail	S.c. Male tail	WBGene00003794
S.c. male tail vs C.e. male tail	S.c. Male tail	WBGene00021514
S.c. male tail vs C.e. male tail	S.c. Male tail	WBGene00194733
S.c. male tail vs C.e. male tail	S.c. Male tail	WBGene00001235
S.c. male tail vs C.e. male tail	S.c. Male tail	WBGene00012740
S.c. male tail vs C.e. male tail	S.c. Male tail	WBGene00012739
S.c. male tail vs C.e. male tail	S.c. Male tail	WBGene00012738
S.c. male tail vs C.e. male tail	S.c. Male tail	WBGene00012735
S.c. male tail vs C.e. male tail	S.c. Male tail	WBGene00021493
S.c. male tail vs C.e. male tail	S.c. Male tail	WBGene00021460
S.c. male tail vs C.e. male tail	S.c. Male tail	WBGene00003156
S.c. male tail vs C.e. male tail	S.c. Male tail	WBGene00002047
S.c. male tail vs C.e. male tail	S.c. Male tail	WBGene00012718
S.c. male tail vs C.e. male tail	S.c. Male tail	WBGene00006639
S.c. male tail vs C.e. male tail	S.c. Male tail	WBGene00012696
S.c. male tail vs C.e. male tail	S.c. Male tail	WBGene00012694
S.c. male tail vs C.e. male tail	S.c. Male tail	WBGene00012692
S.c. male tail vs C.e. male tail	S.c. Male tail	WBGene00012665
S.c. male tail vs C.e. male tail	S.c. Male tail	WBGene00012676
S.c. male tail vs C.e. male tail	S.c. Male tail	WBGene00021444
S.c. male tail vs C.e. male tail	S.c. Male tail	WBGene00021443
S.c. male tail vs C.e. male tail	S.c. Male tail	WBGene00021437
S.c. male tail vs C.e. male tail	S.c. Male tail	WBGene00012662
S.c. male tail vs C.e. male tail	S.c. Male tail	WBGene00001087
S.c. male tail vs C.e. male tail	S.c. Male tail	WBGene00004233
S.c. male tail vs C.e. male tail	S.c. Male tail	WBGene00012659
S.c. male tail vs C.e. male tail	S.c. Male tail	WBGene00012652
S.c. male tail vs C.e. male tail	S.c. Male tail	WBGene00012651
S.c. male tail vs C.e. male tail	S.c. Male tail	WBGene00012632
S.c. male tail vs C.e. male tail	S.c. Male tail	WBGene00000683
S.c. male tail vs C.e. male tail	S.c. Male tail	WBGene00021401
S.c. male tail vs C.e. male tail	S.c. Male tail	WBGene00003799
S.c. male tail vs C.e. male tail	S.c. Male tail	WBGene00021352
S.c. male tail vs C.e. male tail	S.c. Male tail	WBGene00021351
S.c. male tail vs C.e. male tail	S.c. Male tail	WBGene00006383
S.c. male tail vs C.e. male tail	S.c. Male tail	WBGene00021373
S.c. male tail vs C.e. male tail	S.c. Male tail	WBGene00021359
S.c. male tail vs C.e. male tail	S.c. Male tail	WBGene00012559
S.c. male tail vs C.e. male tail	S.c. Male tail	WBGene00012555
S.c. male tail vs C.e. male tail	S.c. Male tail	WBGene00021334
S.c. male tail vs C.e. male tail	S.c. Male tail	WBGene00021321
S.c. male tail vs C.e. male tail	S.c. Male tail	WBGene00012522
S.c. male tail vs C.e. male tail	S.c. Male tail	WBGene00021295
S.c. male tail vs C.e. male tail	S.c. Male tail	WBGene00021276
S.c. male tail vs C.e. male tail	S.c. Male tail	WBGene00002025
S.c. male tail vs C.e. male tail	S.c. Male tail	WBGene00021248
S.c. male tail vs C.e. male tail	S.c. Male tail	WBGene00021238
S.c. male tail vs C.e. male tail	S.c. Male tail	WBGene00021237
S.c. male tail vs C.e. male tail	S.c. Male tail	WBGene00012379
S.c. male tail vs C.e. male tail	S.c. Male tail	WBGene00004028
S.c. male tail vs C.e. male tail	S.c. Male tail	WBGene00012479
S.c. male tail vs C.e. male tail	S.c. Male tail	WBGene00003735
S.c. male tail vs C.e. male tail	S.c. Male tail	WBGene00012476
S.c. male tail vs C.e. male tail	S.c. Male tail	WBGene00021202
S.c. male tail vs C.e. male tail	S.c. Male tail	WBGene00003154
S.c. male tail vs C.e. male tail	S.c. Male tail	WBGene00012460
S.c. male tail vs C.e. male tail	S.c. Male tail	WBGene00012469
S.c. male tail vs C.e. male tail	S.c. Male tail	WBGene00000565
S.c. male tail vs C.e. male tail	S.c. Male tail	WBGene00012466
S.c. male tail vs C.e. male tail	S.c. Male tail	WBGene00012465
S.c. male tail vs C.e. male tail	S.c. Male tail	WBGene00012463
S.c. male tail vs C.e. male tail	S.c. Male tail	WBGene00022493
S.c. male tail vs C.e. male tail	S.c. Male tail	WBGene00004914
S.c. male tail vs C.e. male tail	S.c. Male tail	WBGene00000184
S.c. male tail vs C.e. male tail	S.c. Male tail	WBGene00013790
S.c. male tail vs C.e. male tail	S.c. Male tail	WBGene00003130
S.c. male tail vs C.e. male tail	S.c. Male tail	WBGene00004203
S.c. male tail vs C.e. male tail	S.c. Male tail	WBGene00007017
S.c. male tail vs C.e. male tail	S.c. Male tail	WBGene00013766
S.c. male tail vs C.e. male tail	S.c. Male tail	WBGene00013748
S.c. male tail vs C.e. male tail	S.c. Male tail	WBGene00013732
S.c. male tail vs C.e. male tail	S.c. Male tail	WBGene00013739
S.c. male tail vs C.e. male tail	S.c. Male tail	WBGene00004700
S.c. male tail vs C.e. male tail	S.c. Male tail	WBGene00013735
S.c. male tail vs C.e. male tail	S.c. Male tail	WBGene00006797
S.c. male tail vs C.e. male tail	S.c. Male tail	WBGene00022463
S.c. male tail vs C.e. male tail	S.c. Male tail	WBGene00022452
S.c. male tail vs C.e. male tail	S.c. Male tail	WBGene00022450
S.c. male tail vs C.e. male tail	S.c. Male tail	WBGene00022448
S.c. male tail vs C.e. male tail	S.c. Male tail	WBGene00022434
S.c. male tail vs C.e. male tail	S.c. Male tail	WBGene00000838
S.c. male tail vs C.e. male tail	S.c. Male tail	WBGene00013717
S.c. male tail vs C.e. male tail	S.c. Male tail	WBGene00004444
S.c. male tail vs C.e. male tail	S.c. Male tail	WBGene00013725
S.c. male tail vs C.e. male tail	S.c. Male tail	WBGene00013715
S.c. male tail vs C.e. male tail	S.c. Male tail	WBGene00013688
S.c. male tail vs C.e. male tail	S.c. Male tail	WBGene00013669
S.c. male tail vs C.e. male tail	S.c. Male tail	WBGene00013682
S.c. male tail vs C.e. male tail	S.c. Male tail	WBGene00001365
S.c. male tail vs C.e. male tail	S.c. Male tail	WBGene00004489
S.c. male tail vs C.e. male tail	S.c. Male tail	WBGene00022425
S.c. male tail vs C.e. male tail	S.c. Male tail	WBGene00001161
S.c. male tail vs C.e. male tail	S.c. Male tail	WBGene00004077
S.c. male tail vs C.e. male tail	S.c. Male tail	WBGene00003133
S.c. male tail vs C.e. male tail	S.c. Male tail	WBGene00012370
S.c. male tail vs C.e. male tail	S.c. Male tail	WBGene00012365
S.c. male tail vs C.e. male tail	S.c. Male tail	WBGene00012356
S.c. male tail vs C.e. male tail	S.c. Male tail	WBGene00021112
S.c. male tail vs C.e. male tail	S.c. Male tail	WBGene00006387
S.c. male tail vs C.e. male tail	S.c. Male tail	WBGene00021097
S.c. male tail vs C.e. male tail	S.c. Male tail	WBGene00021093
S.c. male tail vs C.e. male tail	S.c. Male tail	WBGene00004915
S.c. male tail vs C.e. male tail	S.c. Male tail	WBGene00021088
S.c. male tail vs C.e. male tail	S.c. Male tail	WBGene00012342
S.c. male tail vs C.e. male tail	S.c. Male tail	WBGene00004188
S.c. male tail vs C.e. male tail	S.c. Male tail	WBGene00021075
S.c. male tail vs C.e. male tail	S.c. Male tail	WBGene00021074
S.c. male tail vs C.e. male tail	S.c. Male tail	WBGene00021073
S.c. male tail vs C.e. male tail	S.c. Male tail	WBGene00004373
S.c. male tail vs C.e. male tail	S.c. Male tail	WBGene00004248
S.c. male tail vs C.e. male tail	S.c. Male tail	WBGene00021061
S.c. male tail vs C.e. male tail	S.c. Male tail	WBGene00006503
S.c. male tail vs C.e. male tail	S.c. Male tail	WBGene00012296
S.c. male tail vs C.e. male tail	S.c. Male tail	WBGene00021052
S.c. male tail vs C.e. male tail	S.c. Male tail	WBGene00000453
S.c. male tail vs C.e. male tail	S.c. Male tail	WBGene00021025
S.c. male tail vs C.e. male tail	S.c. Male tail	WBGene00021022
S.c. male tail vs C.e. male tail	S.c. Male tail	WBGene00012241
S.c. male tail vs C.e. male tail	S.c. Male tail	WBGene00012230
S.c. male tail vs C.e. male tail	S.c. Male tail	WBGene00006648
S.c. male tail vs C.e. male tail	S.c. Male tail	WBGene00021002
S.c. male tail vs C.e. male tail	S.c. Male tail	WBGene00020999
S.c. male tail vs C.e. male tail	S.c. Male tail	WBGene00021009
S.c. male tail vs C.e. male tail	S.c. Male tail	WBGene00003955
S.c. male tail vs C.e. male tail	S.c. Male tail	WBGene00020966
S.c. male tail vs C.e. male tail	S.c. Male tail	WBGene00000435
S.c. male tail vs C.e. male tail	S.c. Male tail	WBGene00020954
S.c. male tail vs C.e. male tail	S.c. Male tail	WBGene00020953
S.c. male tail vs C.e. male tail	S.c. Male tail	WBGene00003579
S.c. male tail vs C.e. male tail	S.c. Male tail	WBGene00004181
S.c. male tail vs C.e. male tail	S.c. Male tail	WBGene00020936
S.c. male tail vs C.e. male tail	S.c. Male tail	WBGene00001709
S.c. male tail vs C.e. male tail	S.c. Male tail	WBGene00012207
S.c. male tail vs C.e. male tail	S.c. Male tail	WBGene00006700
S.c. male tail vs C.e. male tail	S.c. Male tail	WBGene00012192
S.c. male tail vs C.e. male tail	S.c. Male tail	WBGene00012175
S.c. male tail vs C.e. male tail	S.c. Male tail	WBGene00003576
S.c. male tail vs C.e. male tail	S.c. Male tail	WBGene00000858
S.c. male tail vs C.e. male tail	S.c. Male tail	WBGene00020914
S.c. male tail vs C.e. male tail	S.c. Male tail	WBGene00020909
S.c. male tail vs C.e. male tail	S.c. Male tail	WBGene00020901
S.c. male tail vs C.e. male tail	S.c. Male tail	WBGene00012107
S.c. male tail vs C.e. male tail	S.c. Male tail	WBGene00012097
S.c. male tail vs C.e. male tail	S.c. Male tail	WBGene00000885
S.c. male tail vs C.e. male tail	S.c. Male tail	WBGene00000515
S.c. male tail vs C.e. male tail	S.c. Male tail	WBGene00012059
S.c. male tail vs C.e. male tail	S.c. Male tail	WBGene00001005
S.c. male tail vs C.e. male tail	S.c. Male tail	WBGene00012030
S.c. male tail vs C.e. male tail	S.c. Male tail	WBGene00000496
S.c. male tail vs C.e. male tail	S.c. Male tail	WBGene00012029
S.c. male tail vs C.e. male tail	S.c. Male tail	WBGene00012007
S.c. male tail vs C.e. male tail	S.c. Male tail	WBGene00020788
S.c. male tail vs C.e. male tail	S.c. Male tail	WBGene00012000
S.c. male tail vs C.e. male tail	S.c. Male tail	WBGene00020779
S.c. male tail vs C.e. male tail	S.c. Male tail	WBGene00007043
S.c. male tail vs C.e. male tail	S.c. Male tail	WBGene00020766
S.c. male tail vs C.e. male tail	S.c. Male tail	WBGene00001515
S.c. male tail vs C.e. male tail	S.c. Male tail	WBGene00011980
S.c. male tail vs C.e. male tail	S.c. Male tail	WBGene00004391
S.c. male tail vs C.e. male tail	S.c. Male tail	WBGene00011969
S.c. male tail vs C.e. male tail	S.c. Male tail	WBGene00004315
S.c. male tail vs C.e. male tail	S.c. Male tail	WBGene00011939
S.c. male tail vs C.e. male tail	S.c. Male tail	WBGene00011937
S.c. male tail vs C.e. male tail	S.c. Male tail	WBGene00020687
S.c. male tail vs C.e. male tail	S.c. Male tail	WBGene00020663
S.c. male tail vs C.e. male tail	S.c. Male tail	WBGene00011878
S.c. male tail vs C.e. male tail	S.c. Male tail	WBGene00011887
S.c. male tail vs C.e. male tail	S.c. Male tail	WBGene00011875
S.c. male tail vs C.e. male tail	S.c. Male tail	WBGene00011858
S.c. male tail vs C.e. male tail	S.c. Male tail	WBGene00303026
S.c. male tail vs C.e. male tail	S.c. Male tail	WBGene00020601
S.c. male tail vs C.e. male tail	S.c. Male tail	WBGene00020586
S.c. male tail vs C.e. male tail	S.c. Male tail	WBGene00003936
S.c. male tail vs C.e. male tail	S.c. Male tail	WBGene00001711
S.c. male tail vs C.e. male tail	S.c. Male tail	WBGene00004150
S.c. male tail vs C.e. male tail	S.c. Male tail	WBGene00004151
S.c. male tail vs C.e. male tail	S.c. Male tail	WBGene00001434
S.c. male tail vs C.e. male tail	S.c. Male tail	WBGene00011758
S.c. male tail vs C.e. male tail	S.c. Male tail	WBGene00077690
S.c. male tail vs C.e. male tail	S.c. Male tail	WBGene00000905
S.c. male tail vs C.e. male tail	S.c. Male tail	WBGene00011740
S.c. male tail vs C.e. male tail	S.c. Male tail	WBGene00011730
S.c. male tail vs C.e. male tail	S.c. Male tail	WBGene00020443
S.c. male tail vs C.e. male tail	S.c. Male tail	WBGene00000007
S.c. male tail vs C.e. male tail	S.c. Male tail	WBGene00011709
S.c. male tail vs C.e. male tail	S.c. Male tail	WBGene00011696
S.c. male tail vs C.e. male tail	S.c. Male tail	WBGene00020423
S.c. male tail vs C.e. male tail	S.c. Male tail	WBGene00001744
S.c. male tail vs C.e. male tail	S.c. Male tail	WBGene00020421
S.c. male tail vs C.e. male tail	S.c. Male tail	WBGene00011688
S.c. male tail vs C.e. male tail	S.c. Male tail	WBGene00020389
S.c. male tail vs C.e. male tail	S.c. Male tail	WBGene00020399
S.c. male tail vs C.e. male tail	S.c. Male tail	WBGene00020383
S.c. male tail vs C.e. male tail	S.c. Male tail	WBGene00003656
S.c. male tail vs C.e. male tail	S.c. Male tail	WBGene00004486
S.c. male tail vs C.e. male tail	S.c. Male tail	WBGene00011605
S.c. male tail vs C.e. male tail	S.c. Male tail	WBGene00003165
S.c. male tail vs C.e. male tail	S.c. Male tail	WBGene00011582
S.c. male tail vs C.e. male tail	S.c. Male tail	WBGene00011576
S.c. male tail vs C.e. male tail	S.c. Male tail	WBGene00020296
S.c. male tail vs C.e. male tail	S.c. Male tail	WBGene00020299
S.c. male tail vs C.e. male tail	S.c. Male tail	WBGene00011538
S.c. male tail vs C.e. male tail	S.c. Male tail	WBGene00011522
S.c. male tail vs C.e. male tail	S.c. Male tail	WBGene00011532
S.c. male tail vs C.e. male tail	S.c. Male tail	WBGene00020270
S.c. male tail vs C.e. male tail	S.c. Male tail	WBGene00020269
S.c. male tail vs C.e. male tail	S.c. Male tail	WBGene00001513
S.c. male tail vs C.e. male tail	S.c. Male tail	WBGene00020273
S.c. male tail vs C.e. male tail	S.c. Male tail	WBGene00000405
S.c. male tail vs C.e. male tail	S.c. Male tail	WBGene00004488
S.c. male tail vs C.e. male tail	S.c. Male tail	WBGene00020263
S.c. male tail vs C.e. male tail	S.c. Male tail	WBGene00011482
S.c. male tail vs C.e. male tail	S.c. Male tail	WBGene00004985
S.c. male tail vs C.e. male tail	S.c. Male tail	WBGene00020254
S.c. male tail vs C.e. male tail	S.c. Male tail	WBGene00011451
S.c. male tail vs C.e. male tail	S.c. Male tail	WBGene00004296
S.c. male tail vs C.e. male tail	S.c. Male tail	WBGene00003534
S.c. male tail vs C.e. male tail	S.c. Male tail	WBGene00011438
S.c. male tail vs C.e. male tail	S.c. Male tail	WBGene00011437
S.c. male tail vs C.e. male tail	S.c. Male tail	WBGene00011408
S.c. male tail vs C.e. male tail	S.c. Male tail	WBGene00001865
S.c. male tail vs C.e. male tail	S.c. Male tail	WBGene00001035
S.c. male tail vs C.e. male tail	S.c. Male tail	WBGene00020189
S.c. male tail vs C.e. male tail	S.c. Male tail	WBGene00000764
S.c. male tail vs C.e. male tail	S.c. Male tail	WBGene00020193
S.c. male tail vs C.e. male tail	S.c. Male tail	WBGene00020172
S.c. male tail vs C.e. male tail	S.c. Male tail	WBGene00002238
S.c. male tail vs C.e. male tail	S.c. Male tail	WBGene00003183
S.c. male tail vs C.e. male tail	S.c. Male tail	WBGene00001423
S.c. male tail vs C.e. male tail	S.c. Male tail	WBGene00011318
S.c. male tail vs C.e. male tail	S.c. Male tail	WBGene00011311
S.c. male tail vs C.e. male tail	S.c. Male tail	WBGene00000887
S.c. male tail vs C.e. male tail	S.c. Male tail	WBGene00011281
S.c. male tail vs C.e. male tail	S.c. Male tail	WBGene00003073
S.c. male tail vs C.e. male tail	S.c. Male tail	WBGene00011269
S.c. male tail vs C.e. male tail	S.c. Male tail	WBGene00004185
S.c. male tail vs C.e. male tail	S.c. Male tail	WBGene00003107
S.c. male tail vs C.e. male tail	S.c. Male tail	WBGene00004417
S.c. male tail vs C.e. male tail	S.c. Male tail	WBGene00020097
S.c. male tail vs C.e. male tail	S.c. Male tail	WBGene00020066
S.c. male tail vs C.e. male tail	S.c. Male tail	WBGene00004420
S.c. male tail vs C.e. male tail	S.c. Male tail	WBGene00020052
S.c. male tail vs C.e. male tail	S.c. Male tail	WBGene00011257
S.c. male tail vs C.e. male tail	S.c. Male tail	WBGene00001869
S.c. male tail vs C.e. male tail	S.c. Male tail	WBGene00011253
S.c. male tail vs C.e. male tail	S.c. Male tail	WBGene00011247
S.c. male tail vs C.e. male tail	S.c. Male tail	WBGene00011241
S.c. male tail vs C.e. male tail	S.c. Male tail	WBGene00020088
S.c. male tail vs C.e. male tail	S.c. Male tail	WBGene00011225
S.c. male tail vs C.e. male tail	S.c. Male tail	WBGene00001669
S.c. male tail vs C.e. male tail	S.c. Male tail	WBGene00004972
S.c. male tail vs C.e. male tail	S.c. Male tail	WBGene00019996
S.c. male tail vs C.e. male tail	S.c. Male tail	WBGene00011201
S.c. male tail vs C.e. male tail	S.c. Male tail	WBGene00006331
S.c. male tail vs C.e. male tail	S.c. Male tail	WBGene00011206
S.c. male tail vs C.e. male tail	S.c. Male tail	WBGene00011194
S.c. male tail vs C.e. male tail	S.c. Male tail	WBGene00011293
S.c. male tail vs C.e. male tail	S.c. Male tail	WBGene00001372
S.c. male tail vs C.e. male tail	S.c. Male tail	WBGene00011111
S.c. male tail vs C.e. male tail	S.c. Male tail	WBGene00011081
S.c. male tail vs C.e. male tail	S.c. Male tail	WBGene00006881
S.c. male tail vs C.e. male tail	S.c. Male tail	WBGene00011073
S.c. male tail vs C.e. male tail	S.c. Male tail	WBGene00000275
S.c. male tail vs C.e. male tail	S.c. Male tail	WBGene00006958
S.c. male tail vs C.e. male tail	S.c. Male tail	WBGene00011043
S.c. male tail vs C.e. male tail	S.c. Male tail	WBGene00001624
S.c. male tail vs C.e. male tail	S.c. Male tail	WBGene00019898
S.c. male tail vs C.e. male tail	S.c. Male tail	WBGene00011035
S.c. male tail vs C.e. male tail	S.c. Male tail	WBGene00011034
S.c. male tail vs C.e. male tail	S.c. Male tail	WBGene00011032
S.c. male tail vs C.e. male tail	S.c. Male tail	WBGene00004305
S.c. male tail vs C.e. male tail	S.c. Male tail	WBGene00019839
S.c. male tail vs C.e. male tail	S.c. Male tail	WBGene00019829
S.c. male tail vs C.e. male tail	S.c. Male tail	WBGene00001728
S.c. male tail vs C.e. male tail	S.c. Male tail	WBGene00019823
S.c. male tail vs C.e. male tail	S.c. Male tail	WBGene00019822
S.c. male tail vs C.e. male tail	S.c. Male tail	WBGene00019800
S.c. male tail vs C.e. male tail	S.c. Male tail	WBGene00010896
S.c. male tail vs C.e. male tail	S.c. Male tail	WBGene00001677
S.c. male tail vs C.e. male tail	S.c. Male tail	WBGene00019751
S.c. male tail vs C.e. male tail	S.c. Male tail	WBGene00006974
S.c. male tail vs C.e. male tail	S.c. Male tail	WBGene00010845
S.c. male tail vs C.e. male tail	S.c. Male tail	WBGene00010839
S.c. male tail vs C.e. male tail	S.c. Male tail	WBGene00019725
S.c. male tail vs C.e. male tail	S.c. Male tail	WBGene00010829
S.c. male tail vs C.e. male tail	S.c. Male tail	WBGene00019721
S.c. male tail vs C.e. male tail	S.c. Male tail	WBGene00004905
S.c. male tail vs C.e. male tail	S.c. Male tail	WBGene00019715
S.c. male tail vs C.e. male tail	S.c. Male tail	WBGene00004428
S.c. male tail vs C.e. male tail	S.c. Male tail	WBGene00019711
S.c. male tail vs C.e. male tail	S.c. Male tail	WBGene00001309
S.c. male tail vs C.e. male tail	S.c. Male tail	WBGene00004743
S.c. male tail vs C.e. male tail	S.c. Male tail	WBGene00000205
S.c. male tail vs C.e. male tail	S.c. Male tail	WBGene00003709
S.c. male tail vs C.e. male tail	S.c. Male tail	WBGene00019678
S.c. male tail vs C.e. male tail	S.c. Male tail	WBGene00003400
S.c. male tail vs C.e. male tail	S.c. Male tail	WBGene00019667
S.c. male tail vs C.e. male tail	S.c. Male tail	WBGene00019664
S.c. male tail vs C.e. male tail	S.c. Male tail	WBGene00010771
S.c. male tail vs C.e. male tail	S.c. Male tail	WBGene00010770
S.c. male tail vs C.e. male tail	S.c. Male tail	WBGene00010769
S.c. male tail vs C.e. male tail	S.c. Male tail	WBGene00004751
S.c. male tail vs C.e. male tail	S.c. Male tail	WBGene00001614
S.c. male tail vs C.e. male tail	S.c. Male tail	WBGene00189952
S.c. male tail vs C.e. male tail	S.c. Male tail	WBGene00010735
S.c. male tail vs C.e. male tail	S.c. Male tail	WBGene00010734
S.c. male tail vs C.e. male tail	S.c. Male tail	WBGene00206386
S.c. male tail vs C.e. male tail	S.c. Male tail	WBGene00019615
S.c. male tail vs C.e. male tail	S.c. Male tail	WBGene00003062
S.c. male tail vs C.e. male tail	S.c. Male tail	WBGene00010709
S.c. male tail vs C.e. male tail	S.c. Male tail	WBGene00004029
S.c. male tail vs C.e. male tail	S.c. Male tail	WBGene00002368
S.c. male tail vs C.e. male tail	S.c. Male tail	WBGene00044293
S.c. male tail vs C.e. male tail	S.c. Male tail	WBGene00019535
S.c. male tail vs C.e. male tail	S.c. Male tail	WBGene00019522
S.c. male tail vs C.e. male tail	S.c. Male tail	WBGene00019510
S.c. male tail vs C.e. male tail	S.c. Male tail	WBGene00010638
S.c. male tail vs C.e. male tail	S.c. Male tail	WBGene00019498
S.c. male tail vs C.e. male tail	S.c. Male tail	WBGene00000929
S.c. male tail vs C.e. male tail	S.c. Male tail	WBGene00019485
S.c. male tail vs C.e. male tail	S.c. Male tail	WBGene00010627
S.c. male tail vs C.e. male tail	S.c. Male tail	WBGene00019478
S.c. male tail vs C.e. male tail	S.c. Male tail	WBGene00010620
S.c. male tail vs C.e. male tail	S.c. Male tail	WBGene00010609
S.c. male tail vs C.e. male tail	S.c. Male tail	WBGene00003036
S.c. male tail vs C.e. male tail	S.c. Male tail	WBGene00010582
S.c. male tail vs C.e. male tail	S.c. Male tail	WBGene00019402
S.c. male tail vs C.e. male tail	S.c. Male tail	WBGene00010560
S.c. male tail vs C.e. male tail	S.c. Male tail	WBGene00004764
S.c. male tail vs C.e. male tail	S.c. Male tail	WBGene00019383
S.c. male tail vs C.e. male tail	S.c. Male tail	WBGene00019380
S.c. male tail vs C.e. male tail	S.c. Male tail	WBGene00000044
S.c. male tail vs C.e. male tail	S.c. Male tail	WBGene00003565
S.c. male tail vs C.e. male tail	S.c. Male tail	WBGene00019360
S.c. male tail vs C.e. male tail	S.c. Male tail	WBGene00006392
S.c. male tail vs C.e. male tail	S.c. Male tail	WBGene00004388
S.c. male tail vs C.e. male tail	S.c. Male tail	WBGene00004778
S.c. male tail vs C.e. male tail	S.c. Male tail	WBGene00019323
S.c. male tail vs C.e. male tail	S.c. Male tail	WBGene00019322
S.c. male tail vs C.e. male tail	S.c. Male tail	WBGene00010491
S.c. male tail vs C.e. male tail	S.c. Male tail	WBGene00000431
S.c. male tail vs C.e. male tail	S.c. Male tail	WBGene00010478
S.c. male tail vs C.e. male tail	S.c. Male tail	WBGene00004302
S.c. male tail vs C.e. male tail	S.c. Male tail	WBGene00010476
S.c. male tail vs C.e. male tail	S.c. Male tail	WBGene00003821
S.c. male tail vs C.e. male tail	S.c. Male tail	WBGene00010437
S.c. male tail vs C.e. male tail	S.c. Male tail	WBGene00019274
S.c. male tail vs C.e. male tail	S.c. Male tail	WBGene00010428
S.c. male tail vs C.e. male tail	S.c. Male tail	WBGene00001352
S.c. male tail vs C.e. male tail	S.c. Male tail	WBGene00019259
S.c. male tail vs C.e. male tail	S.c. Male tail	WBGene00019255
S.c. male tail vs C.e. male tail	S.c. Male tail	WBGene00010420
S.c. male tail vs C.e. male tail	S.c. Male tail	WBGene00010419
S.c. male tail vs C.e. male tail	S.c. Male tail	WBGene00019245
S.c. male tail vs C.e. male tail	S.c. Male tail	WBGene00044310
S.c. male tail vs C.e. male tail	S.c. Male tail	WBGene00019221
S.c. male tail vs C.e. male tail	S.c. Male tail	WBGene00019219
S.c. male tail vs C.e. male tail	S.c. Male tail	WBGene00019218
S.c. male tail vs C.e. male tail	S.c. Male tail	WBGene00010406
S.c. male tail vs C.e. male tail	S.c. Male tail	WBGene00019199
S.c. male tail vs C.e. male tail	S.c. Male tail	WBGene00010397
S.c. male tail vs C.e. male tail	S.c. Male tail	WBGene00019168
S.c. male tail vs C.e. male tail	S.c. Male tail	WBGene00003602
S.c. male tail vs C.e. male tail	S.c. Male tail	WBGene00003882
S.c. male tail vs C.e. male tail	S.c. Male tail	WBGene00010325
S.c. male tail vs C.e. male tail	S.c. Male tail	WBGene00044251
S.c. male tail vs C.e. male tail	S.c. Male tail	WBGene00004382
S.c. male tail vs C.e. male tail	S.c. Male tail	WBGene00010304
S.c. male tail vs C.e. male tail	S.c. Male tail	WBGene00010303
S.c. male tail vs C.e. male tail	S.c. Male tail	WBGene00138720
S.c. male tail vs C.e. male tail	S.c. Male tail	WBGene00004338
S.c. male tail vs C.e. male tail	S.c. Male tail	WBGene00010260
S.c. male tail vs C.e. male tail	S.c. Male tail	WBGene00002000
S.c. male tail vs C.e. male tail	S.c. Male tail	WBGene00010231
S.c. male tail vs C.e. male tail	S.c. Male tail	WBGene00001184
S.c. male tail vs C.e. male tail	S.c. Male tail	WBGene00002083
S.c. male tail vs C.e. male tail	S.c. Male tail	WBGene00019006
S.c. male tail vs C.e. male tail	S.c. Male tail	WBGene00019005
S.c. male tail vs C.e. male tail	S.c. Male tail	WBGene00010155
S.c. male tail vs C.e. male tail	S.c. Male tail	WBGene00001400
S.c. male tail vs C.e. male tail	S.c. Male tail	WBGene00000695
S.c. male tail vs C.e. male tail	S.c. Male tail	WBGene00000935
S.c. male tail vs C.e. male tail	S.c. Male tail	WBGene00023407
S.c. male tail vs C.e. male tail	S.c. Male tail	WBGene00001748
S.c. male tail vs C.e. male tail	S.c. Male tail	WBGene00018955
S.c. male tail vs C.e. male tail	S.c. Male tail	WBGene00018932
S.c. male tail vs C.e. male tail	S.c. Male tail	WBGene00001154
S.c. male tail vs C.e. male tail	S.c. Male tail	WBGene00000774
S.c. male tail vs C.e. male tail	S.c. Male tail	WBGene00010138
S.c. male tail vs C.e. male tail	S.c. Male tail	WBGene00018923
S.c. male tail vs C.e. male tail	S.c. Male tail	WBGene00010131
S.c. male tail vs C.e. male tail	S.c. Male tail	WBGene00010136
S.c. male tail vs C.e. male tail	S.c. Male tail	WBGene00018900
S.c. male tail vs C.e. male tail	S.c. Male tail	WBGene00018893
S.c. male tail vs C.e. male tail	S.c. Male tail	WBGene00018891
S.c. male tail vs C.e. male tail	S.c. Male tail	WBGene00018898
S.c. male tail vs C.e. male tail	S.c. Male tail	WBGene00018879
S.c. male tail vs C.e. male tail	S.c. Male tail	WBGene00010093
S.c. male tail vs C.e. male tail	S.c. Male tail	WBGene00000447
S.c. male tail vs C.e. male tail	S.c. Male tail	WBGene00018859
S.c. male tail vs C.e. male tail	S.c. Male tail	WBGene00018866
S.c. male tail vs C.e. male tail	S.c. Male tail	WBGene00010082
S.c. male tail vs C.e. male tail	S.c. Male tail	WBGene00004223
S.c. male tail vs C.e. male tail	S.c. Male tail	WBGene00018835
S.c. male tail vs C.e. male tail	S.c. Male tail	WBGene00010069
S.c. male tail vs C.e. male tail	S.c. Male tail	WBGene00018798
S.c. male tail vs C.e. male tail	S.c. Male tail	WBGene00010057
S.c. male tail vs C.e. male tail	S.c. Male tail	WBGene00000008
S.c. male tail vs C.e. male tail	S.c. Male tail	WBGene00006058
S.c. male tail vs C.e. male tail	S.c. Male tail	WBGene00010015
S.c. male tail vs C.e. male tail	S.c. Male tail	WBGene00018782
S.c. male tail vs C.e. male tail	S.c. Male tail	WBGene00018769
S.c. male tail vs C.e. male tail	S.c. Male tail	WBGene00003229
S.c. male tail vs C.e. male tail	S.c. Male tail	WBGene00009987
S.c. male tail vs C.e. male tail	S.c. Male tail	WBGene00009996
S.c. male tail vs C.e. male tail	S.c. Male tail	WBGene00009966
S.c. male tail vs C.e. male tail	S.c. Male tail	WBGene00018743
S.c. male tail vs C.e. male tail	S.c. Male tail	WBGene00018741
S.c. male tail vs C.e. male tail	S.c. Male tail	WBGene00004491
S.c. male tail vs C.e. male tail	S.c. Male tail	WBGene00018721
S.c. male tail vs C.e. male tail	S.c. Male tail	WBGene00001092
S.c. male tail vs C.e. male tail	S.c. Male tail	WBGene00003829
S.c. male tail vs C.e. male tail	S.c. Male tail	WBGene00018718
S.c. male tail vs C.e. male tail	S.c. Male tail	WBGene00009931
S.c. male tail vs C.e. male tail	S.c. Male tail	WBGene00003391
S.c. male tail vs C.e. male tail	S.c. Male tail	WBGene00018681
S.c. male tail vs C.e. male tail	S.c. Male tail	WBGene00018680
S.c. male tail vs C.e. male tail	S.c. Male tail	WBGene00018679
S.c. male tail vs C.e. male tail	S.c. Male tail	WBGene00000467
S.c. male tail vs C.e. male tail	S.c. Male tail	WBGene00004377
S.c. male tail vs C.e. male tail	S.c. Male tail	WBGene00009897
S.c. male tail vs C.e. male tail	S.c. Male tail	WBGene00018640
S.c. male tail vs C.e. male tail	S.c. Male tail	WBGene00018625
S.c. male tail vs C.e. male tail	S.c. Male tail	WBGene00045433
S.c. male tail vs C.e. male tail	S.c. Male tail	WBGene00009883
S.c. male tail vs C.e. male tail	S.c. Male tail	WBGene00009865
S.c. male tail vs C.e. male tail	S.c. Male tail	WBGene00001406
S.c. male tail vs C.e. male tail	S.c. Male tail	WBGene00018586
S.c. male tail vs C.e. male tail	S.c. Male tail	WBGene00194641
S.c. male tail vs C.e. male tail	S.c. Male tail	WBGene00009818
S.c. male tail vs C.e. male tail	S.c. Male tail	WBGene00002203
S.c. male tail vs C.e. male tail	S.c. Male tail	WBGene00018513
S.c. male tail vs C.e. male tail	S.c. Male tail	WBGene00018492
S.c. male tail vs C.e. male tail	S.c. Male tail	WBGene00009777
S.c. male tail vs C.e. male tail	S.c. Male tail	WBGene00009774
S.c. male tail vs C.e. male tail	S.c. Male tail	WBGene00009726
S.c. male tail vs C.e. male tail	S.c. Male tail	WBGene00001975
S.c. male tail vs C.e. male tail	S.c. Male tail	WBGene00009701
S.c. male tail vs C.e. male tail	S.c. Male tail	WBGene00018422
S.c. male tail vs C.e. male tail	S.c. Male tail	WBGene00018419
S.c. male tail vs C.e. male tail	S.c. Male tail	WBGene00018409
S.c. male tail vs C.e. male tail	S.c. Male tail	WBGene00003021
S.c. male tail vs C.e. male tail	S.c. Male tail	WBGene00001059
S.c. male tail vs C.e. male tail	S.c. Male tail	WBGene00018402
S.c. male tail vs C.e. male tail	S.c. Male tail	WBGene00009668
S.c. male tail vs C.e. male tail	S.c. Male tail	WBGene00009665
S.c. male tail vs C.e. male tail	S.c. Male tail	WBGene00001016
S.c. male tail vs C.e. male tail	S.c. Male tail	WBGene00018391
S.c. male tail vs C.e. male tail	S.c. Male tail	WBGene00004283
S.c. male tail vs C.e. male tail	S.c. Male tail	WBGene00018377
S.c. male tail vs C.e. male tail	S.c. Male tail	WBGene00018370
S.c. male tail vs C.e. male tail	S.c. Male tail	WBGene00000117
S.c. male tail vs C.e. male tail	S.c. Male tail	WBGene00018362
S.c. male tail vs C.e. male tail	S.c. Male tail	WBGene00044221
S.c. male tail vs C.e. male tail	S.c. Male tail	WBGene00018283
S.c. male tail vs C.e. male tail	S.c. Male tail	WBGene00185078
S.c. male tail vs C.e. male tail	S.c. Male tail	WBGene00009593
S.c. male tail vs C.e. male tail	S.c. Male tail	WBGene00009573
S.c. male tail vs C.e. male tail	S.c. Male tail	WBGene00018222
S.c. male tail vs C.e. male tail	S.c. Male tail	WBGene00009563
S.c. male tail vs C.e. male tail	S.c. Male tail	WBGene00000890
S.c. male tail vs C.e. male tail	S.c. Male tail	WBGene00018215
S.c. male tail vs C.e. male tail	S.c. Male tail	WBGene00006577
S.c. male tail vs C.e. male tail	S.c. Male tail	WBGene00009565
S.c. male tail vs C.e. male tail	S.c. Male tail	WBGene00044568
S.c. male tail vs C.e. male tail	S.c. Male tail	WBGene00001030
S.c. male tail vs C.e. male tail	S.c. Male tail	WBGene00018172
S.c. male tail vs C.e. male tail	S.c. Male tail	WBGene00009521
S.c. male tail vs C.e. male tail	S.c. Male tail	WBGene00018157
S.c. male tail vs C.e. male tail	S.c. Male tail	WBGene00003176
S.c. male tail vs C.e. male tail	S.c. Male tail	WBGene00004490
S.c. male tail vs C.e. male tail	S.c. Male tail	WBGene00018137
S.c. male tail vs C.e. male tail	S.c. Male tail	WBGene00002169
S.c. male tail vs C.e. male tail	S.c. Male tail	WBGene00000976
S.c. male tail vs C.e. male tail	S.c. Male tail	WBGene00009479
S.c. male tail vs C.e. male tail	S.c. Male tail	WBGene00009478
S.c. male tail vs C.e. male tail	S.c. Male tail	WBGene00018088
S.c. male tail vs C.e. male tail	S.c. Male tail	WBGene00004484
S.c. male tail vs C.e. male tail	S.c. Male tail	WBGene00004769
S.c. male tail vs C.e. male tail	S.c. Male tail	WBGene00018075
S.c. male tail vs C.e. male tail	S.c. Male tail	WBGene00044788
S.c. male tail vs C.e. male tail	S.c. Male tail	WBGene00194916
S.c. male tail vs C.e. male tail	S.c. Male tail	WBGene00018036
S.c. male tail vs C.e. male tail	S.c. Male tail	WBGene00009372
S.c. male tail vs C.e. male tail	S.c. Male tail	WBGene00009369
S.c. male tail vs C.e. male tail	S.c. Male tail	WBGene00009368
S.c. male tail vs C.e. male tail	S.c. Male tail	WBGene00018013
S.c. male tail vs C.e. male tail	S.c. Male tail	WBGene00018011
S.c. male tail vs C.e. male tail	S.c. Male tail	WBGene00001568
S.c. male tail vs C.e. male tail	S.c. Male tail	WBGene00002074
S.c. male tail vs C.e. male tail	S.c. Male tail	WBGene00017989
S.c. male tail vs C.e. male tail	S.c. Male tail	WBGene00009333
S.c. male tail vs C.e. male tail	S.c. Male tail	WBGene00017984
S.c. male tail vs C.e. male tail	S.c. Male tail	WBGene00003159
S.c. male tail vs C.e. male tail	S.c. Male tail	WBGene00009320
S.c. male tail vs C.e. male tail	S.c. Male tail	WBGene00017979
S.c. male tail vs C.e. male tail	S.c. Male tail	WBGene00009314
S.c. male tail vs C.e. male tail	S.c. Male tail	WBGene00009312
S.c. male tail vs C.e. male tail	S.c. Male tail	WBGene00017970
S.c. male tail vs C.e. male tail	S.c. Male tail	WBGene00004340
S.c. male tail vs C.e. male tail	S.c. Male tail	WBGene00009289
S.c. male tail vs C.e. male tail	S.c. Male tail	WBGene00009287
S.c. male tail vs C.e. male tail	S.c. Male tail	WBGene00009266
S.c. male tail vs C.e. male tail	S.c. Male tail	WBGene00006061
S.c. male tail vs C.e. male tail	S.c. Male tail	WBGene00009260
S.c. male tail vs C.e. male tail	S.c. Male tail	WBGene00006667
S.c. male tail vs C.e. male tail	S.c. Male tail	WBGene00000674
S.c. male tail vs C.e. male tail	S.c. Male tail	WBGene00006706
S.c. male tail vs C.e. male tail	S.c. Male tail	WBGene00017914
S.c. male tail vs C.e. male tail	S.c. Male tail	WBGene00009211
S.c. male tail vs C.e. male tail	S.c. Male tail	WBGene00002075
S.c. male tail vs C.e. male tail	S.c. Male tail	WBGene00000478
S.c. male tail vs C.e. male tail	S.c. Male tail	WBGene00005003
S.c. male tail vs C.e. male tail	S.c. Male tail	WBGene00000002
S.c. male tail vs C.e. male tail	S.c. Male tail	WBGene00017858
S.c. male tail vs C.e. male tail	S.c. Male tail	WBGene00000060
S.c. male tail vs C.e. male tail	S.c. Male tail	WBGene00017840
S.c. male tail vs C.e. male tail	S.c. Male tail	WBGene00017825
S.c. male tail vs C.e. male tail	S.c. Male tail	WBGene00017830
S.c. male tail vs C.e. male tail	S.c. Male tail	WBGene00009172
S.c. male tail vs C.e. male tail	S.c. Male tail	WBGene00017835
S.c. male tail vs C.e. male tail	S.c. Male tail	WBGene00009160
S.c. male tail vs C.e. male tail	S.c. Male tail	WBGene00002073
S.c. male tail vs C.e. male tail	S.c. Male tail	WBGene00270319
S.c. male tail vs C.e. male tail	S.c. Male tail	WBGene00009127
S.c. male tail vs C.e. male tail	S.c. Male tail	WBGene00009124
S.c. male tail vs C.e. male tail	S.c. Male tail	WBGene00009108
S.c. male tail vs C.e. male tail	S.c. Male tail	WBGene00009107
S.c. male tail vs C.e. male tail	S.c. Male tail	WBGene00017770
S.c. male tail vs C.e. male tail	S.c. Male tail	WBGene00017769
S.c. male tail vs C.e. male tail	S.c. Male tail	WBGene00017749
S.c. male tail vs C.e. male tail	S.c. Male tail	WBGene00017746
S.c. male tail vs C.e. male tail	S.c. Male tail	WBGene00009085
S.c. male tail vs C.e. male tail	S.c. Male tail	WBGene00017738
S.c. male tail vs C.e. male tail	S.c. Male tail	WBGene00017737
S.c. male tail vs C.e. male tail	S.c. Male tail	WBGene00000257
S.c. male tail vs C.e. male tail	S.c. Male tail	WBGene00017724
S.c. male tail vs C.e. male tail	S.c. Male tail	WBGene00002125
S.c. male tail vs C.e. male tail	S.c. Male tail	WBGene00009057
S.c. male tail vs C.e. male tail	S.c. Male tail	WBGene00017696
S.c. male tail vs C.e. male tail	S.c. Male tail	WBGene00017692
S.c. male tail vs C.e. male tail	S.c. Male tail	WBGene00000406
S.c. male tail vs C.e. male tail	S.c. Male tail	WBGene00017574
S.c. male tail vs C.e. male tail	S.c. Male tail	WBGene00007050
S.c. male tail vs C.e. male tail	S.c. Male tail	WBGene00008934
S.c. male tail vs C.e. male tail	S.c. Male tail	WBGene00008921
S.c. male tail vs C.e. male tail	S.c. Male tail	WBGene00017534
S.c. male tail vs C.e. male tail	S.c. Male tail	WBGene00000428
S.c. male tail vs C.e. male tail	S.c. Male tail	WBGene00008871
S.c. male tail vs C.e. male tail	S.c. Male tail	WBGene00008860
S.c. male tail vs C.e. male tail	S.c. Male tail	WBGene00000274
S.c. male tail vs C.e. male tail	S.c. Male tail	WBGene00044323
S.c. male tail vs C.e. male tail	S.c. Male tail	WBGene00000562
S.c. male tail vs C.e. male tail	S.c. Male tail	WBGene00008781
S.c. male tail vs C.e. male tail	S.c. Male tail	WBGene00017435
S.c. male tail vs C.e. male tail	S.c. Male tail	WBGene00008766
S.c. male tail vs C.e. male tail	S.c. Male tail	WBGene00017424
S.c. male tail vs C.e. male tail	S.c. Male tail	WBGene00017422
S.c. male tail vs C.e. male tail	S.c. Male tail	WBGene00004414
S.c. male tail vs C.e. male tail	S.c. Male tail	WBGene00000702
S.c. male tail vs C.e. male tail	S.c. Male tail	WBGene00017399
S.c. male tail vs C.e. male tail	S.c. Male tail	WBGene00008719
S.c. male tail vs C.e. male tail	S.c. Male tail	WBGene00001240
S.c. male tail vs C.e. male tail	S.c. Male tail	WBGene00003623
S.c. male tail vs C.e. male tail	S.c. Male tail	WBGene00003803
S.c. male tail vs C.e. male tail	S.c. Male tail	WBGene00006497
S.c. male tail vs C.e. male tail	S.c. Male tail	WBGene00008654
S.c. male tail vs C.e. male tail	S.c. Male tail	WBGene00017359
S.c. male tail vs C.e. male tail	S.c. Male tail	WBGene00017340
S.c. male tail vs C.e. male tail	S.c. Male tail	WBGene00001095
S.c. male tail vs C.e. male tail	S.c. Male tail	WBGene00001281
S.c. male tail vs C.e. male tail	S.c. Male tail	WBGene00008641
S.c. male tail vs C.e. male tail	S.c. Male tail	WBGene00008640
S.c. male tail vs C.e. male tail	S.c. Male tail	WBGene00008639
S.c. male tail vs C.e. male tail	S.c. Male tail	WBGene00044444
S.c. male tail vs C.e. male tail	S.c. Male tail	WBGene00017313
S.c. male tail vs C.e. male tail	S.c. Male tail	WBGene00017304
S.c. male tail vs C.e. male tail	S.c. Male tail	WBGene00003533
S.c. male tail vs C.e. male tail	S.c. Male tail	WBGene00003421
S.c. male tail vs C.e. male tail	S.c. Male tail	WBGene00017280
S.c. male tail vs C.e. male tail	S.c. Male tail	WBGene00017279
S.c. male tail vs C.e. male tail	S.c. Male tail	WBGene00001468
S.c. male tail vs C.e. male tail	S.c. Male tail	WBGene00008606
S.c. male tail vs C.e. male tail	S.c. Male tail	WBGene00008601
S.c. male tail vs C.e. male tail	S.c. Male tail	WBGene00000422
S.c. male tail vs C.e. male tail	S.c. Male tail	WBGene00017241
S.c. male tail vs C.e. male tail	S.c. Male tail	WBGene00000397
S.c. male tail vs C.e. male tail	S.c. Male tail	WBGene00008570
S.c. male tail vs C.e. male tail	S.c. Male tail	WBGene00017210
S.c. male tail vs C.e. male tail	S.c. Male tail	WBGene00008548
S.c. male tail vs C.e. male tail	S.c. Male tail	WBGene00017179
S.c. male tail vs C.e. male tail	S.c. Male tail	WBGene00008502
S.c. male tail vs C.e. male tail	S.c. Male tail	WBGene00000115
S.c. male tail vs C.e. male tail	S.c. Male tail	WBGene00017157
S.c. male tail vs C.e. male tail	S.c. Male tail	WBGene00017154
S.c. male tail vs C.e. male tail	S.c. Male tail	WBGene00008480
S.c. male tail vs C.e. male tail	S.c. Male tail	WBGene00004432
S.c. male tail vs C.e. male tail	S.c. Male tail	WBGene00008456
S.c. male tail vs C.e. male tail	S.c. Male tail	WBGene00008455
S.c. male tail vs C.e. male tail	S.c. Male tail	WBGene00017091
S.c. male tail vs C.e. male tail	S.c. Male tail	WBGene00008449
S.c. male tail vs C.e. male tail	S.c. Male tail	WBGene00008444
S.c. male tail vs C.e. male tail	S.c. Male tail	WBGene00017088
S.c. male tail vs C.e. male tail	S.c. Male tail	WBGene00004115
S.c. male tail vs C.e. male tail	S.c. Male tail	WBGene00006574
S.c. male tail vs C.e. male tail	S.c. Male tail	WBGene00017064
S.c. male tail vs C.e. male tail	S.c. Male tail	WBGene00004704
S.c. male tail vs C.e. male tail	S.c. Male tail	WBGene00008426
S.c. male tail vs C.e. male tail	S.c. Male tail	WBGene00017052
S.c. male tail vs C.e. male tail	S.c. Male tail	WBGene00001241
S.c. male tail vs C.e. male tail	S.c. Male tail	WBGene00017046
S.c. male tail vs C.e. male tail	S.c. Male tail	WBGene00006520
S.c. male tail vs C.e. male tail	S.c. Male tail	WBGene00006481
S.c. male tail vs C.e. male tail	S.c. Male tail	WBGene00008362
S.c. male tail vs C.e. male tail	S.c. Male tail	WBGene00017015
S.c. male tail vs C.e. male tail	S.c. Male tail	WBGene00004479
S.c. male tail vs C.e. male tail	S.c. Male tail	WBGene00000440
S.c. male tail vs C.e. male tail	S.c. Male tail	WBGene00017011
S.c. male tail vs C.e. male tail	S.c. Male tail	WBGene00016996
S.c. male tail vs C.e. male tail	S.c. Male tail	WBGene00016992
S.c. male tail vs C.e. male tail	S.c. Male tail	WBGene00003927
S.c. male tail vs C.e. male tail	S.c. Male tail	WBGene00016978
S.c. male tail vs C.e. male tail	S.c. Male tail	WBGene00016968
S.c. male tail vs C.e. male tail	S.c. Male tail	WBGene00001726
S.c. male tail vs C.e. male tail	S.c. Male tail	WBGene00016945
S.c. male tail vs C.e. male tail	S.c. Male tail	WBGene00016944
S.c. male tail vs C.e. male tail	S.c. Male tail	WBGene00000483
S.c. male tail vs C.e. male tail	S.c. Male tail	WBGene00016939
S.c. male tail vs C.e. male tail	S.c. Male tail	WBGene00006368
S.c. male tail vs C.e. male tail	S.c. Male tail	WBGene00008320
S.c. male tail vs C.e. male tail	S.c. Male tail	WBGene00008300
S.c. male tail vs C.e. male tail	S.c. Male tail	WBGene00002163
S.c. male tail vs C.e. male tail	S.c. Male tail	WBGene00016907
S.c. male tail vs C.e. male tail	S.c. Male tail	WBGene00016898
S.c. male tail vs C.e. male tail	S.c. Male tail	WBGene00194707
S.c. male tail vs C.e. male tail	S.c. Male tail	WBGene00008259
S.c. male tail vs C.e. male tail	S.c. Male tail	WBGene00016877
S.c. male tail vs C.e. male tail	S.c. Male tail	WBGene00003173
S.c. male tail vs C.e. male tail	S.c. Male tail	WBGene00008236
S.c. male tail vs C.e. male tail	S.c. Male tail	WBGene00001430
S.c. male tail vs C.e. male tail	S.c. Male tail	WBGene00016837
S.c. male tail vs C.e. male tail	S.c. Male tail	WBGene00016793
S.c. male tail vs C.e. male tail	S.c. Male tail	WBGene00016791
S.c. male tail vs C.e. male tail	S.c. Male tail	WBGene00001377
S.c. male tail vs C.e. male tail	S.c. Male tail	WBGene00008183
S.c. male tail vs C.e. male tail	S.c. Male tail	WBGene00000417
S.c. male tail vs C.e. male tail	S.c. Male tail	WBGene00016748
S.c. male tail vs C.e. male tail	S.c. Male tail	WBGene00016741
S.c. male tail vs C.e. male tail	S.c. Male tail	WBGene00016740
S.c. male tail vs C.e. male tail	S.c. Male tail	WBGene00008143
S.c. male tail vs C.e. male tail	S.c. Male tail	WBGene00008151
S.c. male tail vs C.e. male tail	S.c. Male tail	WBGene00004196
S.c. male tail vs C.e. male tail	S.c. Male tail	WBGene00001234
S.c. male tail vs C.e. male tail	S.c. Male tail	WBGene00016721
S.c. male tail vs C.e. male tail	S.c. Male tail	WBGene00006941
S.c. male tail vs C.e. male tail	S.c. Male tail	WBGene00016703
S.c. male tail vs C.e. male tail	S.c. Male tail	WBGene00008107
S.c. male tail vs C.e. male tail	S.c. Male tail	WBGene00045379
S.c. male tail vs C.e. male tail	S.c. Male tail	WBGene00016653
S.c. male tail vs C.e. male tail	S.c. Male tail	WBGene00008079
S.c. male tail vs C.e. male tail	S.c. Male tail	WBGene00008078
S.c. male tail vs C.e. male tail	S.c. Male tail	WBGene00001618
S.c. male tail vs C.e. male tail	S.c. Male tail	WBGene00000382
S.c. male tail vs C.e. male tail	S.c. Male tail	WBGene00016564
S.c. male tail vs C.e. male tail	S.c. Male tail	WBGene00008039
S.c. male tail vs C.e. male tail	S.c. Male tail	WBGene00000770
S.c. male tail vs C.e. male tail	S.c. Male tail	WBGene00016540
S.c. male tail vs C.e. male tail	S.c. Male tail	WBGene00004339
S.c. male tail vs C.e. male tail	S.c. Male tail	WBGene00008035
S.c. male tail vs C.e. male tail	S.c. Male tail	WBGene00008022
S.c. male tail vs C.e. male tail	S.c. Male tail	WBGene00003210
S.c. male tail vs C.e. male tail	S.c. Male tail	WBGene00006576
S.c. male tail vs C.e. male tail	S.c. Male tail	WBGene00016508
S.c. male tail vs C.e. male tail	S.c. Male tail	WBGene00007991
S.c. male tail vs C.e. male tail	S.c. Male tail	WBGene00007974
S.c. male tail vs C.e. male tail	S.c. Male tail	WBGene00007972
S.c. male tail vs C.e. male tail	S.c. Male tail	WBGene00016442
S.c. male tail vs C.e. male tail	S.c. Male tail	WBGene00000204
S.c. male tail vs C.e. male tail	S.c. Male tail	WBGene00007948
S.c. male tail vs C.e. male tail	S.c. Male tail	WBGene00016421
S.c. male tail vs C.e. male tail	S.c. Male tail	WBGene00016411
S.c. male tail vs C.e. male tail	S.c. Male tail	WBGene00016405
S.c. male tail vs C.e. male tail	S.c. Male tail	WBGene00000888
S.c. male tail vs C.e. male tail	S.c. Male tail	WBGene00007930
S.c. male tail vs C.e. male tail	S.c. Male tail	WBGene00007927
S.c. male tail vs C.e. male tail	S.c. Male tail	WBGene00007925
S.c. male tail vs C.e. male tail	S.c. Male tail	WBGene00016323
S.c. male tail vs C.e. male tail	S.c. Male tail	WBGene00004425
S.c. male tail vs C.e. male tail	S.c. Male tail	WBGene00016329
S.c. male tail vs C.e. male tail	S.c. Male tail	WBGene00016328
S.c. male tail vs C.e. male tail	S.c. Male tail	WBGene00016327
S.c. male tail vs C.e. male tail	S.c. Male tail	WBGene00007859
S.c. male tail vs C.e. male tail	S.c. Male tail	WBGene00016294
S.c. male tail vs C.e. male tail	S.c. Male tail	WBGene00006404
S.c. male tail vs C.e. male tail	S.c. Male tail	WBGene00016245
S.c. male tail vs C.e. male tail	S.c. Male tail	WBGene00016242
S.c. male tail vs C.e. male tail	S.c. Male tail	WBGene00044589
S.c. male tail vs C.e. male tail	S.c. Male tail	WBGene00016212
S.c. male tail vs C.e. male tail	S.c. Male tail	WBGene00003801
S.c. male tail vs C.e. male tail	S.c. Male tail	WBGene00002985
S.c. male tail vs C.e. male tail	S.c. Male tail	WBGene00016192
S.c. male tail vs C.e. male tail	S.c. Male tail	WBGene00007784
S.c. male tail vs C.e. male tail	S.c. Male tail	WBGene00016169
S.c. male tail vs C.e. male tail	S.c. Male tail	WBGene00007764
S.c. male tail vs C.e. male tail	S.c. Male tail	WBGene00004434
S.c. male tail vs C.e. male tail	S.c. Male tail	WBGene00006492
S.c. male tail vs C.e. male tail	S.c. Male tail	WBGene00016148
S.c. male tail vs C.e. male tail	S.c. Male tail	WBGene00007744
S.c. male tail vs C.e. male tail	S.c. Male tail	WBGene00001840
S.c. male tail vs C.e. male tail	S.c. Male tail	WBGene00004304
S.c. male tail vs C.e. male tail	S.c. Male tail	WBGene00000938
S.c. male tail vs C.e. male tail	S.c. Male tail	WBGene00016113
S.c. male tail vs C.e. male tail	S.c. Male tail	WBGene00016110
S.c. male tail vs C.e. male tail	S.c. Male tail	WBGene00006635
S.c. male tail vs C.e. male tail	S.c. Male tail	WBGene00044569
S.c. male tail vs C.e. male tail	S.c. Male tail	WBGene00016105
S.c. male tail vs C.e. male tail	S.c. Male tail	WBGene00003155
S.c. male tail vs C.e. male tail	S.c. Male tail	WBGene00016084
S.c. male tail vs C.e. male tail	S.c. Male tail	WBGene00007708
S.c. male tail vs C.e. male tail	S.c. Male tail	WBGene00006447
S.c. male tail vs C.e. male tail	S.c. Male tail	WBGene00001442
S.c. male tail vs C.e. male tail	S.c. Male tail	WBGene00000095
S.c. male tail vs C.e. male tail	S.c. Male tail	WBGene00000931
S.c. male tail vs C.e. male tail	S.c. Male tail	WBGene00016073
S.c. male tail vs C.e. male tail	S.c. Male tail	WBGene00007704
S.c. male tail vs C.e. male tail	S.c. Male tail	WBGene00007697
S.c. male tail vs C.e. male tail	S.c. Male tail	WBGene00016057
S.c. male tail vs C.e. male tail	S.c. Male tail	WBGene00016037
S.c. male tail vs C.e. male tail	S.c. Male tail	WBGene00016006
S.c. male tail vs C.e. male tail	S.c. Male tail	WBGene00007688
S.c. male tail vs C.e. male tail	S.c. Male tail	WBGene00004705
S.c. male tail vs C.e. male tail	S.c. Male tail	WBGene00015941
S.c. male tail vs C.e. male tail	S.c. Male tail	WBGene00015916
S.c. male tail vs C.e. male tail	S.c. Male tail	WBGene00015915
S.c. male tail vs C.e. male tail	S.c. Male tail	WBGene00004963
S.c. male tail vs C.e. male tail	S.c. Male tail	WBGene00007628
S.c. male tail vs C.e. male tail	S.c. Male tail	WBGene00007625
S.c. male tail vs C.e. male tail	S.c. Male tail	WBGene00007623
S.c. male tail vs C.e. male tail	S.c. Male tail	WBGene00004482
S.c. male tail vs C.e. male tail	S.c. Male tail	WBGene00015813
S.c. male tail vs C.e. male tail	S.c. Male tail	WBGene00002850
S.c. male tail vs C.e. male tail	S.c. Male tail	WBGene00015806
S.c. male tail vs C.e. male tail	S.c. Male tail	WBGene00015814
S.c. male tail vs C.e. male tail	S.c. Male tail	WBGene00015800
S.c. male tail vs C.e. male tail	S.c. Male tail	WBGene00015796
S.c. male tail vs C.e. male tail	S.c. Male tail	WBGene00015795
S.c. male tail vs C.e. male tail	S.c. Male tail	WBGene00015794
S.c. male tail vs C.e. male tail	S.c. Male tail	WBGene00007606
S.c. male tail vs C.e. male tail	S.c. Male tail	WBGene00000521
S.c. male tail vs C.e. male tail	S.c. Male tail	WBGene00007603
S.c. male tail vs C.e. male tail	S.c. Male tail	WBGene00004104
S.c. male tail vs C.e. male tail	S.c. Male tail	WBGene00004433
S.c. male tail vs C.e. male tail	S.c. Male tail	WBGene00007559
S.c. male tail vs C.e. male tail	S.c. Male tail	WBGene00007555
S.c. male tail vs C.e. male tail	S.c. Male tail	WBGene00015733
S.c. male tail vs C.e. male tail	S.c. Male tail	WBGene00006856
S.c. male tail vs C.e. male tail	S.c. Male tail	WBGene00015697
S.c. male tail vs C.e. male tail	S.c. Male tail	WBGene00015688
S.c. male tail vs C.e. male tail	S.c. Male tail	WBGene00001837
S.c. male tail vs C.e. male tail	S.c. Male tail	WBGene00007515
S.c. male tail vs C.e. male tail	S.c. Male tail	WBGene00007505
S.c. male tail vs C.e. male tail	S.c. Male tail	WBGene00015670
S.c. male tail vs C.e. male tail	S.c. Male tail	WBGene00007503
S.c. male tail vs C.e. male tail	S.c. Male tail	WBGene00004454
S.c. male tail vs C.e. male tail	S.c. Male tail	WBGene00001051
S.c. male tail vs C.e. male tail	S.c. Male tail	WBGene00015635
S.c. male tail vs C.e. male tail	S.c. Male tail	WBGene00015622
S.c. male tail vs C.e. male tail	S.c. Male tail	WBGene00086566
S.c. male tail vs C.e. male tail	S.c. Male tail	WBGene00015620
S.c. male tail vs C.e. male tail	S.c. Male tail	WBGene00015618
S.c. male tail vs C.e. male tail	S.c. Male tail	WBGene00007448
S.c. male tail vs C.e. male tail	S.c. Male tail	WBGene00003102
S.c. male tail vs C.e. male tail	S.c. Male tail	WBGene00000142
S.c. male tail vs C.e. male tail	S.c. Male tail	WBGene00007429
S.c. male tail vs C.e. male tail	S.c. Male tail	WBGene00006724
S.c. male tail vs C.e. male tail	S.c. Male tail	WBGene00015579
S.c. male tail vs C.e. male tail	S.c. Male tail	WBGene00015570
S.c. male tail vs C.e. male tail	S.c. Male tail	WBGene00007419
S.c. male tail vs C.e. male tail	S.c. Male tail	WBGene00007413
S.c. male tail vs C.e. male tail	S.c. Male tail	WBGene00015553
S.c. male tail vs C.e. male tail	S.c. Male tail	WBGene00015551
S.c. male tail vs C.e. male tail	S.c. Male tail	WBGene00015525
S.c. male tail vs C.e. male tail	S.c. Male tail	WBGene00015516
S.c. male tail vs C.e. male tail	S.c. Male tail	WBGene00007355
S.c. male tail vs C.e. male tail	S.c. Male tail	WBGene00015497
S.c. male tail vs C.e. male tail	S.c. Male tail	WBGene00015485
S.c. male tail vs C.e. male tail	S.c. Male tail	WBGene00006515
S.c. male tail vs C.e. male tail	S.c. Male tail	WBGene00015487
S.c. male tail vs C.e. male tail	S.c. Male tail	WBGene00007325
S.c. male tail vs C.e. male tail	S.c. Male tail	WBGene00015462
S.c. male tail vs C.e. male tail	S.c. Male tail	WBGene00015461
S.c. male tail vs C.e. male tail	S.c. Male tail	WBGene00001001
S.c. male tail vs C.e. male tail	S.c. Male tail	WBGene00000990
S.c. male tail vs C.e. male tail	S.c. Male tail	WBGene00015450
S.c. male tail vs C.e. male tail	S.c. Male tail	WBGene00001194
S.c. male tail vs C.e. male tail	S.c. Male tail	WBGene00004437
S.c. male tail vs C.e. male tail	S.c. Male tail	WBGene00015347
S.c. male tail vs C.e. male tail	S.c. Male tail	WBGene00015353
S.c. male tail vs C.e. male tail	S.c. Male tail	WBGene00015323
S.c. male tail vs C.e. male tail	S.c. Male tail	WBGene00015327
S.c. male tail vs C.e. male tail	S.c. Male tail	WBGene00007235
S.c. male tail vs C.e. male tail	S.c. Male tail	WBGene00002046
S.c. male tail vs C.e. male tail	S.c. Male tail	WBGene00015282
S.c. male tail vs C.e. male tail	S.c. Male tail	WBGene00015267
S.c. male tail vs C.e. male tail	S.c. Male tail	WBGene00015266
S.c. male tail vs C.e. male tail	S.c. Male tail	WBGene00000817
S.c. male tail vs C.e. male tail	S.c. Male tail	WBGene00015232
S.c. male tail vs C.e. male tail	S.c. Male tail	WBGene00001228
S.c. male tail vs C.e. male tail	S.c. Male tail	WBGene00015218
S.c. male tail vs C.e. male tail	S.c. Male tail	WBGene00007188
S.c. male tail vs C.e. male tail	S.c. Male tail	WBGene00007186
S.c. male tail vs C.e. male tail	S.c. Male tail	WBGene00015189
S.c. male tail vs C.e. male tail	S.c. Male tail	WBGene00000903
S.c. male tail vs C.e. male tail	S.c. Male tail	WBGene00015161
S.c. male tail vs C.e. male tail	S.c. Male tail	WBGene00015160
S.c. male tail vs C.e. male tail	S.c. Male tail	WBGene00015165
S.c. male tail vs C.e. male tail	S.c. Male tail	WBGene00002061
S.c. male tail vs C.e. male tail	S.c. Male tail	WBGene00007144
S.c. male tail vs C.e. male tail	S.c. Male tail	WBGene00015133
S.c. male tail vs C.e. male tail	S.c. Male tail	WBGene00015104
S.c. male tail vs C.e. male tail	S.c. Male tail	WBGene00007128
S.c. male tail vs C.e. male tail	S.c. Male tail	WBGene00000886
S.c. male tail vs C.e. male tail	S.c. Male tail	WBGene00015087
S.c. male tail vs C.e. male tail	S.c. Male tail	WBGene00004413
S.c. male tail vs C.e. male tail	S.c. Male tail	WBGene00007118
S.c. male tail vs C.e. male tail	S.c. Male tail	WBGene00007117
S.c. male tail vs C.e. male tail	S.c. Male tail	WBGene00015075
S.c. male tail vs C.e. male tail	S.c. Male tail	WBGene00015062
S.c. male tail vs C.e. male tail	S.c. Male tail	WBGene00015029
S.c. male tail vs C.e. male tail	S.c. Male tail	WBGene00000099
S.c. male tail vs C.e. male tail	S.c. Male tail	WBGene00015010
S.c. male tail vs C.e. male tail	S.c. Male tail	WBGene00004415
S.c. male tail vs C.e. male tail	S.c. Male tail	WBGene00007102
S.c. male tail vs C.e. male tail	S.c. Male tail	WBGene00003525
S.c. male tail vs C.e. male tail	S.c. Male tail	WBGene00007064
S.c. male tail vs C.e. male tail	C.e. Male tail	WBGene00022836
S.c. male tail vs C.e. male tail	C.e. Male tail	WBGene00007022
S.c. male tail vs C.e. male tail	C.e. Male tail	WBGene00014164
S.c. male tail vs C.e. male tail	C.e. Male tail	WBGene00014153
S.c. male tail vs C.e. male tail	C.e. Male tail	WBGene00002189
S.c. male tail vs C.e. male tail	C.e. Male tail	WBGene00044068
S.c. male tail vs C.e. male tail	C.e. Male tail	WBGene00014074
S.c. male tail vs C.e. male tail	C.e. Male tail	WBGene00001628
S.c. male tail vs C.e. male tail	C.e. Male tail	WBGene00014989
S.c. male tail vs C.e. male tail	C.e. Male tail	WBGene00014035
S.c. male tail vs C.e. male tail	C.e. Male tail	WBGene00014030
S.c. male tail vs C.e. male tail	C.e. Male tail	WBGene00014013
S.c. male tail vs C.e. male tail	C.e. Male tail	WBGene00022776
S.c. male tail vs C.e. male tail	C.e. Male tail	WBGene00014004
S.c. male tail vs C.e. male tail	C.e. Male tail	WBGene00002981
S.c. male tail vs C.e. male tail	C.e. Male tail	WBGene00022759
S.c. male tail vs C.e. male tail	C.e. Male tail	WBGene00022647
S.c. male tail vs C.e. male tail	C.e. Male tail	WBGene00022745
S.c. male tail vs C.e. male tail	C.e. Male tail	WBGene00022646
S.c. male tail vs C.e. male tail	C.e. Male tail	WBGene00022727
S.c. male tail vs C.e. male tail	C.e. Male tail	WBGene00004729
S.c. male tail vs C.e. male tail	C.e. Male tail	WBGene00006952
S.c. male tail vs C.e. male tail	C.e. Male tail	WBGene00022702
S.c. male tail vs C.e. male tail	C.e. Male tail	WBGene00003471
S.c. male tail vs C.e. male tail	C.e. Male tail	WBGene00001488
S.c. male tail vs C.e. male tail	C.e. Male tail	WBGene00013960
S.c. male tail vs C.e. male tail	C.e. Male tail	WBGene00022675
S.c. male tail vs C.e. male tail	C.e. Male tail	WBGene00014261
S.c. male tail vs C.e. male tail	C.e. Male tail	WBGene00014245
S.c. male tail vs C.e. male tail	C.e. Male tail	WBGene00000414
S.c. male tail vs C.e. male tail	C.e. Male tail	WBGene00195239
S.c. male tail vs C.e. male tail	C.e. Male tail	WBGene00003956
S.c. male tail vs C.e. male tail	C.e. Male tail	WBGene00003930
S.c. male tail vs C.e. male tail	C.e. Male tail	WBGene00014202
S.c. male tail vs C.e. male tail	C.e. Male tail	WBGene00000672
S.c. male tail vs C.e. male tail	C.e. Male tail	WBGene00014178
S.c. male tail vs C.e. male tail	C.e. Male tail	WBGene00022499
S.c. male tail vs C.e. male tail	C.e. Male tail	WBGene00022633
S.c. male tail vs C.e. male tail	C.e. Male tail	WBGene00022631
S.c. male tail vs C.e. male tail	C.e. Male tail	WBGene00003232
S.c. male tail vs C.e. male tail	C.e. Male tail	WBGene00022618
S.c. male tail vs C.e. male tail	C.e. Male tail	WBGene00022611
S.c. male tail vs C.e. male tail	C.e. Male tail	WBGene00013895
S.c. male tail vs C.e. male tail	C.e. Male tail	WBGene00000481
S.c. male tail vs C.e. male tail	C.e. Male tail	WBGene00006756
S.c. male tail vs C.e. male tail	C.e. Male tail	WBGene00013882
S.c. male tail vs C.e. male tail	C.e. Male tail	WBGene00003000
S.c. male tail vs C.e. male tail	C.e. Male tail	WBGene00001616
S.c. male tail vs C.e. male tail	C.e. Male tail	WBGene00003104
S.c. male tail vs C.e. male tail	C.e. Male tail	WBGene00022518
S.c. male tail vs C.e. male tail	C.e. Male tail	WBGene00022517
S.c. male tail vs C.e. male tail	C.e. Male tail	WBGene00013852
S.c. male tail vs C.e. male tail	C.e. Male tail	WBGene00022402
S.c. male tail vs C.e. male tail	C.e. Male tail	WBGene00013591
S.c. male tail vs C.e. male tail	C.e. Male tail	WBGene00012407
S.c. male tail vs C.e. male tail	C.e. Male tail	WBGene00022313
S.c. male tail vs C.e. male tail	C.e. Male tail	WBGene00013542
S.c. male tail vs C.e. male tail	C.e. Male tail	WBGene00194855
S.c. male tail vs C.e. male tail	C.e. Male tail	WBGene00022287
S.c. male tail vs C.e. male tail	C.e. Male tail	WBGene00022283
S.c. male tail vs C.e. male tail	C.e. Male tail	WBGene00000370
S.c. male tail vs C.e. male tail	C.e. Male tail	WBGene00004035
S.c. male tail vs C.e. male tail	C.e. Male tail	WBGene00006441
S.c. male tail vs C.e. male tail	C.e. Male tail	WBGene00022254
S.c. male tail vs C.e. male tail	C.e. Male tail	WBGene00003082
S.c. male tail vs C.e. male tail	C.e. Male tail	WBGene00022248
S.c. male tail vs C.e. male tail	C.e. Male tail	WBGene00022240
S.c. male tail vs C.e. male tail	C.e. Male tail	WBGene00022202
S.c. male tail vs C.e. male tail	C.e. Male tail	WBGene00006694
S.c. male tail vs C.e. male tail	C.e. Male tail	WBGene00022196
S.c. male tail vs C.e. male tail	C.e. Male tail	WBGene00022181
S.c. male tail vs C.e. male tail	C.e. Male tail	WBGene00022175
S.c. male tail vs C.e. male tail	C.e. Male tail	WBGene00022144
S.c. male tail vs C.e. male tail	C.e. Male tail	WBGene00022160
S.c. male tail vs C.e. male tail	C.e. Male tail	WBGene00003111
S.c. male tail vs C.e. male tail	C.e. Male tail	WBGene00006771
S.c. male tail vs C.e. male tail	C.e. Male tail	WBGene00000237
S.c. male tail vs C.e. male tail	C.e. Male tail	WBGene00006616
S.c. male tail vs C.e. male tail	C.e. Male tail	WBGene00012391
S.c. male tail vs C.e. male tail	C.e. Male tail	WBGene00000171
S.c. male tail vs C.e. male tail	C.e. Male tail	WBGene00022100
S.c. male tail vs C.e. male tail	C.e. Male tail	WBGene00013462
S.c. male tail vs C.e. male tail	C.e. Male tail	WBGene00022073
S.c. male tail vs C.e. male tail	C.e. Male tail	WBGene00001633
S.c. male tail vs C.e. male tail	C.e. Male tail	WBGene00000434
S.c. male tail vs C.e. male tail	C.e. Male tail	WBGene00001725
S.c. male tail vs C.e. male tail	C.e. Male tail	WBGene00022027
S.c. male tail vs C.e. male tail	C.e. Male tail	WBGene00013418
S.c. male tail vs C.e. male tail	C.e. Male tail	WBGene00022024
S.c. male tail vs C.e. male tail	C.e. Male tail	WBGene00013385
S.c. male tail vs C.e. male tail	C.e. Male tail	WBGene00022014
S.c. male tail vs C.e. male tail	C.e. Male tail	WBGene00006786
S.c. male tail vs C.e. male tail	C.e. Male tail	WBGene00043064
S.c. male tail vs C.e. male tail	C.e. Male tail	WBGene00021984
S.c. male tail vs C.e. male tail	C.e. Male tail	WBGene00001080
S.c. male tail vs C.e. male tail	C.e. Male tail	WBGene00021974
S.c. male tail vs C.e. male tail	C.e. Male tail	WBGene00013317
S.c. male tail vs C.e. male tail	C.e. Male tail	WBGene00013312
S.c. male tail vs C.e. male tail	C.e. Male tail	WBGene00013308
S.c. male tail vs C.e. male tail	C.e. Male tail	WBGene00303007
S.c. male tail vs C.e. male tail	C.e. Male tail	WBGene00013273
S.c. male tail vs C.e. male tail	C.e. Male tail	WBGene00013272
S.c. male tail vs C.e. male tail	C.e. Male tail	WBGene00004167
S.c. male tail vs C.e. male tail	C.e. Male tail	WBGene00013255
S.c. male tail vs C.e. male tail	C.e. Male tail	WBGene00013238
S.c. male tail vs C.e. male tail	C.e. Male tail	WBGene00003826
S.c. male tail vs C.e. male tail	C.e. Male tail	WBGene00021950
S.c. male tail vs C.e. male tail	C.e. Male tail	WBGene00021948
S.c. male tail vs C.e. male tail	C.e. Male tail	WBGene00021926
S.c. male tail vs C.e. male tail	C.e. Male tail	WBGene00021927
S.c. male tail vs C.e. male tail	C.e. Male tail	WBGene00013223
S.c. male tail vs C.e. male tail	C.e. Male tail	WBGene00021870
S.c. male tail vs C.e. male tail	C.e. Male tail	WBGene00002996
S.c. male tail vs C.e. male tail	C.e. Male tail	WBGene00000464
S.c. male tail vs C.e. male tail	C.e. Male tail	WBGene00001410
S.c. male tail vs C.e. male tail	C.e. Male tail	WBGene00004884
S.c. male tail vs C.e. male tail	C.e. Male tail	WBGene00021845
S.c. male tail vs C.e. male tail	C.e. Male tail	WBGene00013181
S.c. male tail vs C.e. male tail	C.e. Male tail	WBGene00013173
S.c. male tail vs C.e. male tail	C.e. Male tail	WBGene00003100
S.c. male tail vs C.e. male tail	C.e. Male tail	WBGene00001623
S.c. male tail vs C.e. male tail	C.e. Male tail	WBGene00013136
S.c. male tail vs C.e. male tail	C.e. Male tail	WBGene00021784
S.c. male tail vs C.e. male tail	C.e. Male tail	WBGene00013103
S.c. male tail vs C.e. male tail	C.e. Male tail	WBGene00013080
S.c. male tail vs C.e. male tail	C.e. Male tail	WBGene00021691
S.c. male tail vs C.e. male tail	C.e. Male tail	WBGene00013017
S.c. male tail vs C.e. male tail	C.e. Male tail	WBGene00001461
S.c. male tail vs C.e. male tail	C.e. Male tail	WBGene00012987
S.c. male tail vs C.e. male tail	C.e. Male tail	WBGene00012982
S.c. male tail vs C.e. male tail	C.e. Male tail	WBGene00012977
S.c. male tail vs C.e. male tail	C.e. Male tail	WBGene00012941
S.c. male tail vs C.e. male tail	C.e. Male tail	WBGene00012940
S.c. male tail vs C.e. male tail	C.e. Male tail	WBGene00003759
S.c. male tail vs C.e. male tail	C.e. Male tail	WBGene00001077
S.c. male tail vs C.e. male tail	C.e. Male tail	WBGene00012915
S.c. male tail vs C.e. male tail	C.e. Male tail	WBGene00012894
S.c. male tail vs C.e. male tail	C.e. Male tail	WBGene00021558
S.c. male tail vs C.e. male tail	C.e. Male tail	WBGene00012875
S.c. male tail vs C.e. male tail	C.e. Male tail	WBGene00012869
S.c. male tail vs C.e. male tail	C.e. Male tail	WBGene00012868
S.c. male tail vs C.e. male tail	C.e. Male tail	WBGene00012853
S.c. male tail vs C.e. male tail	C.e. Male tail	WBGene00012813
S.c. male tail vs C.e. male tail	C.e. Male tail	WBGene00021536
S.c. male tail vs C.e. male tail	C.e. Male tail	WBGene00012779
S.c. male tail vs C.e. male tail	C.e. Male tail	WBGene00012765
S.c. male tail vs C.e. male tail	C.e. Male tail	WBGene00012768
S.c. male tail vs C.e. male tail	C.e. Male tail	WBGene00012759
S.c. male tail vs C.e. male tail	C.e. Male tail	WBGene00021482
S.c. male tail vs C.e. male tail	C.e. Male tail	WBGene00006985
S.c. male tail vs C.e. male tail	C.e. Male tail	WBGene00001630
S.c. male tail vs C.e. male tail	C.e. Male tail	WBGene00012704
S.c. male tail vs C.e. male tail	C.e. Male tail	WBGene00006696
S.c. male tail vs C.e. male tail	C.e. Male tail	WBGene00012648
S.c. male tail vs C.e. male tail	C.e. Male tail	WBGene00012641
S.c. male tail vs C.e. male tail	C.e. Male tail	WBGene00021416
S.c. male tail vs C.e. male tail	C.e. Male tail	WBGene00021415
S.c. male tail vs C.e. male tail	C.e. Male tail	WBGene00012610
S.c. male tail vs C.e. male tail	C.e. Male tail	WBGene00021396
S.c. male tail vs C.e. male tail	C.e. Male tail	WBGene00044736
S.c. male tail vs C.e. male tail	C.e. Male tail	WBGene00006869
S.c. male tail vs C.e. male tail	C.e. Male tail	WBGene00006762
S.c. male tail vs C.e. male tail	C.e. Male tail	WBGene00001457
S.c. male tail vs C.e. male tail	C.e. Male tail	WBGene00021343
S.c. male tail vs C.e. male tail	C.e. Male tail	WBGene00001190
S.c. male tail vs C.e. male tail	C.e. Male tail	WBGene00045063
S.c. male tail vs C.e. male tail	C.e. Male tail	WBGene00003238
S.c. male tail vs C.e. male tail	C.e. Male tail	WBGene00021325
S.c. male tail vs C.e. male tail	C.e. Male tail	WBGene00021315
S.c. male tail vs C.e. male tail	C.e. Male tail	WBGene00021309
S.c. male tail vs C.e. male tail	C.e. Male tail	WBGene00012532
S.c. male tail vs C.e. male tail	C.e. Male tail	WBGene00012531
S.c. male tail vs C.e. male tail	C.e. Male tail	WBGene00021275
S.c. male tail vs C.e. male tail	C.e. Male tail	WBGene00021209
S.c. male tail vs C.e. male tail	C.e. Male tail	WBGene00012478
S.c. male tail vs C.e. male tail	C.e. Male tail	WBGene00012483
S.c. male tail vs C.e. male tail	C.e. Male tail	WBGene00012461
S.c. male tail vs C.e. male tail	C.e. Male tail	WBGene00006743
S.c. male tail vs C.e. male tail	C.e. Male tail	WBGene00022469
S.c. male tail vs C.e. male tail	C.e. Male tail	WBGene00001629
S.c. male tail vs C.e. male tail	C.e. Male tail	WBGene00003566
S.c. male tail vs C.e. male tail	C.e. Male tail	WBGene00007030
S.c. male tail vs C.e. male tail	C.e. Male tail	WBGene00022457
S.c. male tail vs C.e. male tail	C.e. Male tail	WBGene00022465
S.c. male tail vs C.e. male tail	C.e. Male tail	WBGene00002804
S.c. male tail vs C.e. male tail	C.e. Male tail	WBGene00022453
S.c. male tail vs C.e. male tail	C.e. Male tail	WBGene00013695
S.c. male tail vs C.e. male tail	C.e. Male tail	WBGene00000158
S.c. male tail vs C.e. male tail	C.e. Male tail	WBGene00013668
S.c. male tail vs C.e. male tail	C.e. Male tail	WBGene00001604
S.c. male tail vs C.e. male tail	C.e. Male tail	WBGene00044452
S.c. male tail vs C.e. male tail	C.e. Male tail	WBGene00012375
S.c. male tail vs C.e. male tail	C.e. Male tail	WBGene00044463
S.c. male tail vs C.e. male tail	C.e. Male tail	WBGene00012364
S.c. male tail vs C.e. male tail	C.e. Male tail	WBGene00012363
S.c. male tail vs C.e. male tail	C.e. Male tail	WBGene00012359
S.c. male tail vs C.e. male tail	C.e. Male tail	WBGene00021095
S.c. male tail vs C.e. male tail	C.e. Male tail	WBGene00012343
S.c. male tail vs C.e. male tail	C.e. Male tail	WBGene00012330
S.c. male tail vs C.e. male tail	C.e. Male tail	WBGene00001445
S.c. male tail vs C.e. male tail	C.e. Male tail	WBGene00001446
S.c. male tail vs C.e. male tail	C.e. Male tail	WBGene00012322
S.c. male tail vs C.e. male tail	C.e. Male tail	WBGene00003048
S.c. male tail vs C.e. male tail	C.e. Male tail	WBGene00006692
S.c. male tail vs C.e. male tail	C.e. Male tail	WBGene00004859
S.c. male tail vs C.e. male tail	C.e. Male tail	WBGene00004336
S.c. male tail vs C.e. male tail	C.e. Male tail	WBGene00012289
S.c. male tail vs C.e. male tail	C.e. Male tail	WBGene00021036
S.c. male tail vs C.e. male tail	C.e. Male tail	WBGene00012272
S.c. male tail vs C.e. male tail	C.e. Male tail	WBGene00012261
S.c. male tail vs C.e. male tail	C.e. Male tail	WBGene00012258
S.c. male tail vs C.e. male tail	C.e. Male tail	WBGene00021017
S.c. male tail vs C.e. male tail	C.e. Male tail	WBGene00002174
S.c. male tail vs C.e. male tail	C.e. Male tail	WBGene00004271
S.c. male tail vs C.e. male tail	C.e. Male tail	WBGene00020967
S.c. male tail vs C.e. male tail	C.e. Male tail	WBGene00020962
S.c. male tail vs C.e. male tail	C.e. Male tail	WBGene00020952
S.c. male tail vs C.e. male tail	C.e. Male tail	WBGene00020947
S.c. male tail vs C.e. male tail	C.e. Male tail	WBGene00012193
S.c. male tail vs C.e. male tail	C.e. Male tail	WBGene00012168
S.c. male tail vs C.e. male tail	C.e. Male tail	WBGene00014848
S.c. male tail vs C.e. male tail	C.e. Male tail	WBGene00012144
S.c. male tail vs C.e. male tail	C.e. Male tail	WBGene00012132
S.c. male tail vs C.e. male tail	C.e. Male tail	WBGene00000368
S.c. male tail vs C.e. male tail	C.e. Male tail	WBGene00000284
S.c. male tail vs C.e. male tail	C.e. Male tail	WBGene00006796
S.c. male tail vs C.e. male tail	C.e. Male tail	WBGene00020897
S.c. male tail vs C.e. male tail	C.e. Male tail	WBGene00012124
S.c. male tail vs C.e. male tail	C.e. Male tail	WBGene00012121
S.c. male tail vs C.e. male tail	C.e. Male tail	WBGene00012116
S.c. male tail vs C.e. male tail	C.e. Male tail	WBGene00002101
S.c. male tail vs C.e. male tail	C.e. Male tail	WBGene00020884
S.c. male tail vs C.e. male tail	C.e. Male tail	WBGene00004190
S.c. male tail vs C.e. male tail	C.e. Male tail	WBGene00012100
S.c. male tail vs C.e. male tail	C.e. Male tail	WBGene00020861
S.c. male tail vs C.e. male tail	C.e. Male tail	WBGene00012085
S.c. male tail vs C.e. male tail	C.e. Male tail	WBGene00003025
S.c. male tail vs C.e. male tail	C.e. Male tail	WBGene00020846
S.c. male tail vs C.e. male tail	C.e. Male tail	WBGene00020836
S.c. male tail vs C.e. male tail	C.e. Male tail	WBGene00012035
S.c. male tail vs C.e. male tail	C.e. Male tail	WBGene00012033
S.c. male tail vs C.e. male tail	C.e. Male tail	WBGene00020825
S.c. male tail vs C.e. male tail	C.e. Male tail	WBGene00020808
S.c. male tail vs C.e. male tail	C.e. Male tail	WBGene00020806
S.c. male tail vs C.e. male tail	C.e. Male tail	WBGene00012019
S.c. male tail vs C.e. male tail	C.e. Male tail	WBGene00012018
S.c. male tail vs C.e. male tail	C.e. Male tail	WBGene00012016
S.c. male tail vs C.e. male tail	C.e. Male tail	WBGene00012005
S.c. male tail vs C.e. male tail	C.e. Male tail	WBGene00007041
S.c. male tail vs C.e. male tail	C.e. Male tail	WBGene00003740
S.c. male tail vs C.e. male tail	C.e. Male tail	WBGene00020762
S.c. male tail vs C.e. male tail	C.e. Male tail	WBGene00006591
S.c. male tail vs C.e. male tail	C.e. Male tail	WBGene00003524
S.c. male tail vs C.e. male tail	C.e. Male tail	WBGene00004924
S.c. male tail vs C.e. male tail	C.e. Male tail	WBGene00000934
S.c. male tail vs C.e. male tail	C.e. Male tail	WBGene00011971
S.c. male tail vs C.e. male tail	C.e. Male tail	WBGene00011970
S.c. male tail vs C.e. male tail	C.e. Male tail	WBGene00044623
S.c. male tail vs C.e. male tail	C.e. Male tail	WBGene00011955
S.c. male tail vs C.e. male tail	C.e. Male tail	WBGene00020732
S.c. male tail vs C.e. male tail	C.e. Male tail	WBGene00006633
S.c. male tail vs C.e. male tail	C.e. Male tail	WBGene00020722
S.c. male tail vs C.e. male tail	C.e. Male tail	WBGene00001560
S.c. male tail vs C.e. male tail	C.e. Male tail	WBGene00011938
S.c. male tail vs C.e. male tail	C.e. Male tail	WBGene00011936
S.c. male tail vs C.e. male tail	C.e. Male tail	WBGene00020696
S.c. male tail vs C.e. male tail	C.e. Male tail	WBGene00011928
S.c. male tail vs C.e. male tail	C.e. Male tail	WBGene00011923
S.c. male tail vs C.e. male tail	C.e. Male tail	WBGene00011917
S.c. male tail vs C.e. male tail	C.e. Male tail	WBGene00020672
S.c. male tail vs C.e. male tail	C.e. Male tail	WBGene00006321
S.c. male tail vs C.e. male tail	C.e. Male tail	WBGene00044070
S.c. male tail vs C.e. male tail	C.e. Male tail	WBGene00006423
S.c. male tail vs C.e. male tail	C.e. Male tail	WBGene00020649
S.c. male tail vs C.e. male tail	C.e. Male tail	WBGene00001071
S.c. male tail vs C.e. male tail	C.e. Male tail	WBGene00011880
S.c. male tail vs C.e. male tail	C.e. Male tail	WBGene00000961
S.c. male tail vs C.e. male tail	C.e. Male tail	WBGene00006783
S.c. male tail vs C.e. male tail	C.e. Male tail	WBGene00020604
S.c. male tail vs C.e. male tail	C.e. Male tail	WBGene00006776
S.c. male tail vs C.e. male tail	C.e. Male tail	WBGene00011831
S.c. male tail vs C.e. male tail	C.e. Male tail	WBGene00011828
S.c. male tail vs C.e. male tail	C.e. Male tail	WBGene00020554
S.c. male tail vs C.e. male tail	C.e. Male tail	WBGene00002141
S.c. male tail vs C.e. male tail	C.e. Male tail	WBGene00011802
S.c. male tail vs C.e. male tail	C.e. Male tail	WBGene00020516
S.c. male tail vs C.e. male tail	C.e. Male tail	WBGene00006408
S.c. male tail vs C.e. male tail	C.e. Male tail	WBGene00020509
S.c. male tail vs C.e. male tail	C.e. Male tail	WBGene00020506
S.c. male tail vs C.e. male tail	C.e. Male tail	WBGene00011767
S.c. male tail vs C.e. male tail	C.e. Male tail	WBGene00020501
S.c. male tail vs C.e. male tail	C.e. Male tail	WBGene00000085
S.c. male tail vs C.e. male tail	C.e. Male tail	WBGene00004363
S.c. male tail vs C.e. male tail	C.e. Male tail	WBGene00011755
S.c. male tail vs C.e. male tail	C.e. Male tail	WBGene00020471
S.c. male tail vs C.e. male tail	C.e. Male tail	WBGene00004147
S.c. male tail vs C.e. male tail	C.e. Male tail	WBGene00003040
S.c. male tail vs C.e. male tail	C.e. Male tail	WBGene00011736
S.c. male tail vs C.e. male tail	C.e. Male tail	WBGene00011735
S.c. male tail vs C.e. male tail	C.e. Male tail	WBGene00020447
S.c. male tail vs C.e. male tail	C.e. Male tail	WBGene00020444
S.c. male tail vs C.e. male tail	C.e. Male tail	WBGene00020442
S.c. male tail vs C.e. male tail	C.e. Male tail	WBGene00001989
S.c. male tail vs C.e. male tail	C.e. Male tail	WBGene00011713
S.c. male tail vs C.e. male tail	C.e. Male tail	WBGene00020418
S.c. male tail vs C.e. male tail	C.e. Male tail	WBGene00020413
S.c. male tail vs C.e. male tail	C.e. Male tail	WBGene00020390
S.c. male tail vs C.e. male tail	C.e. Male tail	WBGene00011684
S.c. male tail vs C.e. male tail	C.e. Male tail	WBGene00000500
S.c. male tail vs C.e. male tail	C.e. Male tail	WBGene00002216
S.c. male tail vs C.e. male tail	C.e. Male tail	WBGene00011639
S.c. male tail vs C.e. male tail	C.e. Male tail	WBGene00006476
S.c. male tail vs C.e. male tail	C.e. Male tail	WBGene00011630
S.c. male tail vs C.e. male tail	C.e. Male tail	WBGene00011629
S.c. male tail vs C.e. male tail	C.e. Male tail	WBGene00020343
S.c. male tail vs C.e. male tail	C.e. Male tail	WBGene00004912
S.c. male tail vs C.e. male tail	C.e. Male tail	WBGene00020322
S.c. male tail vs C.e. male tail	C.e. Male tail	WBGene00011590
S.c. male tail vs C.e. male tail	C.e. Male tail	WBGene00020317
S.c. male tail vs C.e. male tail	C.e. Male tail	WBGene00045249
S.c. male tail vs C.e. male tail	C.e. Male tail	WBGene00006802
S.c. male tail vs C.e. male tail	C.e. Male tail	WBGene00006889
S.c. male tail vs C.e. male tail	C.e. Male tail	WBGene00011543
S.c. male tail vs C.e. male tail	C.e. Male tail	WBGene00011523
S.c. male tail vs C.e. male tail	C.e. Male tail	WBGene00020283
S.c. male tail vs C.e. male tail	C.e. Male tail	WBGene00011509
S.c. male tail vs C.e. male tail	C.e. Male tail	WBGene00011508
S.c. male tail vs C.e. male tail	C.e. Male tail	WBGene00011500
S.c. male tail vs C.e. male tail	C.e. Male tail	WBGene00011480
S.c. male tail vs C.e. male tail	C.e. Male tail	WBGene00011474
S.c. male tail vs C.e. male tail	C.e. Male tail	WBGene00000377
S.c. male tail vs C.e. male tail	C.e. Male tail	WBGene00004264
S.c. male tail vs C.e. male tail	C.e. Male tail	WBGene00020245
S.c. male tail vs C.e. male tail	C.e. Male tail	WBGene00020224
S.c. male tail vs C.e. male tail	C.e. Male tail	WBGene00011454
S.c. male tail vs C.e. male tail	C.e. Male tail	WBGene00003808
S.c. male tail vs C.e. male tail	C.e. Male tail	WBGene00011449
S.c. male tail vs C.e. male tail	C.e. Male tail	WBGene00011439
S.c. male tail vs C.e. male tail	C.e. Male tail	WBGene00011436
S.c. male tail vs C.e. male tail	C.e. Male tail	WBGene00001555
S.c. male tail vs C.e. male tail	C.e. Male tail	WBGene00006791
S.c. male tail vs C.e. male tail	C.e. Male tail	WBGene00001489
S.c. male tail vs C.e. male tail	C.e. Male tail	WBGene00020209
S.c. male tail vs C.e. male tail	C.e. Male tail	WBGene00003149
S.c. male tail vs C.e. male tail	C.e. Male tail	WBGene00011422
S.c. male tail vs C.e. male tail	C.e. Male tail	WBGene00011407
S.c. male tail vs C.e. male tail	C.e. Male tail	WBGene00006983
S.c. male tail vs C.e. male tail	C.e. Male tail	WBGene00020196
S.c. male tail vs C.e. male tail	C.e. Male tail	WBGene00011404
S.c. male tail vs C.e. male tail	C.e. Male tail	WBGene00004910
S.c. male tail vs C.e. male tail	C.e. Male tail	WBGene00020185
S.c. male tail vs C.e. male tail	C.e. Male tail	WBGene00011392
S.c. male tail vs C.e. male tail	C.e. Male tail	WBGene00020163
S.c. male tail vs C.e. male tail	C.e. Male tail	WBGene00020160
S.c. male tail vs C.e. male tail	C.e. Male tail	WBGene00002038
S.c. male tail vs C.e. male tail	C.e. Male tail	WBGene00011365
S.c. male tail vs C.e. male tail	C.e. Male tail	WBGene00011352
S.c. male tail vs C.e. male tail	C.e. Male tail	WBGene00011345
S.c. male tail vs C.e. male tail	C.e. Male tail	WBGene00011344
S.c. male tail vs C.e. male tail	C.e. Male tail	WBGene00011338
S.c. male tail vs C.e. male tail	C.e. Male tail	WBGene00011337
S.c. male tail vs C.e. male tail	C.e. Male tail	WBGene00002223
S.c. male tail vs C.e. male tail	C.e. Male tail	WBGene00011330
S.c. male tail vs C.e. male tail	C.e. Male tail	WBGene00011326
S.c. male tail vs C.e. male tail	C.e. Male tail	WBGene00044641
S.c. male tail vs C.e. male tail	C.e. Male tail	WBGene00020143
S.c. male tail vs C.e. male tail	C.e. Male tail	WBGene00003849
S.c. male tail vs C.e. male tail	C.e. Male tail	WBGene00011314
S.c. male tail vs C.e. male tail	C.e. Male tail	WBGene00006959
S.c. male tail vs C.e. male tail	C.e. Male tail	WBGene00011278
S.c. male tail vs C.e. male tail	C.e. Male tail	WBGene00011270
S.c. male tail vs C.e. male tail	C.e. Male tail	WBGene00011304
S.c. male tail vs C.e. male tail	C.e. Male tail	WBGene00020114
S.c. male tail vs C.e. male tail	C.e. Male tail	WBGene00020107
S.c. male tail vs C.e. male tail	C.e. Male tail	WBGene00006452
S.c. male tail vs C.e. male tail	C.e. Male tail	WBGene00020100
S.c. male tail vs C.e. male tail	C.e. Male tail	WBGene00011265
S.c. male tail vs C.e. male tail	C.e. Male tail	WBGene00020051
S.c. male tail vs C.e. male tail	C.e. Male tail	WBGene00006748
S.c. male tail vs C.e. male tail	C.e. Male tail	WBGene00011259
S.c. male tail vs C.e. male tail	C.e. Male tail	WBGene00000217
S.c. male tail vs C.e. male tail	C.e. Male tail	WBGene00006749
S.c. male tail vs C.e. male tail	C.e. Male tail	WBGene00020031
S.c. male tail vs C.e. male tail	C.e. Male tail	WBGene00020038
S.c. male tail vs C.e. male tail	C.e. Male tail	WBGene00020012
S.c. male tail vs C.e. male tail	C.e. Male tail	WBGene00004727
S.c. male tail vs C.e. male tail	C.e. Male tail	WBGene00020011
S.c. male tail vs C.e. male tail	C.e. Male tail	WBGene00001324
S.c. male tail vs C.e. male tail	C.e. Male tail	WBGene00011240
S.c. male tail vs C.e. male tail	C.e. Male tail	WBGene00004800
S.c. male tail vs C.e. male tail	C.e. Male tail	WBGene00011235
S.c. male tail vs C.e. male tail	C.e. Male tail	WBGene00020089
S.c. male tail vs C.e. male tail	C.e. Male tail	WBGene00011222
S.c. male tail vs C.e. male tail	C.e. Male tail	WBGene00019998
S.c. male tail vs C.e. male tail	C.e. Male tail	WBGene00011218
S.c. male tail vs C.e. male tail	C.e. Male tail	WBGene00019993
S.c. male tail vs C.e. male tail	C.e. Male tail	WBGene00011183
S.c. male tail vs C.e. male tail	C.e. Male tail	WBGene00011182
S.c. male tail vs C.e. male tail	C.e. Male tail	WBGene00003600
S.c. male tail vs C.e. male tail	C.e. Male tail	WBGene00006319
S.c. male tail vs C.e. male tail	C.e. Male tail	WBGene00004140
S.c. male tail vs C.e. male tail	C.e. Male tail	WBGene00019975
S.c. male tail vs C.e. male tail	C.e. Male tail	WBGene00019957
S.c. male tail vs C.e. male tail	C.e. Male tail	WBGene00011147
S.c. male tail vs C.e. male tail	C.e. Male tail	WBGene00011146
S.c. male tail vs C.e. male tail	C.e. Male tail	WBGene00019947
S.c. male tail vs C.e. male tail	C.e. Male tail	WBGene00011136
S.c. male tail vs C.e. male tail	C.e. Male tail	WBGene00011110
S.c. male tail vs C.e. male tail	C.e. Male tail	WBGene00303105
S.c. male tail vs C.e. male tail	C.e. Male tail	WBGene00002190
S.c. male tail vs C.e. male tail	C.e. Male tail	WBGene00019935
S.c. male tail vs C.e. male tail	C.e. Male tail	WBGene00011104
S.c. male tail vs C.e. male tail	C.e. Male tail	WBGene00011102
S.c. male tail vs C.e. male tail	C.e. Male tail	WBGene00045419
S.c. male tail vs C.e. male tail	C.e. Male tail	WBGene00001202
S.c. male tail vs C.e. male tail	C.e. Male tail	WBGene00003246
S.c. male tail vs C.e. male tail	C.e. Male tail	WBGene00011050
S.c. male tail vs C.e. male tail	C.e. Male tail	WBGene00001745
S.c. male tail vs C.e. male tail	C.e. Male tail	WBGene00019904
S.c. male tail vs C.e. male tail	C.e. Male tail	WBGene00019896
S.c. male tail vs C.e. male tail	C.e. Male tail	WBGene00019902
S.c. male tail vs C.e. male tail	C.e. Male tail	WBGene00019888
S.c. male tail vs C.e. male tail	C.e. Male tail	WBGene00019882
S.c. male tail vs C.e. male tail	C.e. Male tail	WBGene00006840
S.c. male tail vs C.e. male tail	C.e. Male tail	WBGene00006668
S.c. male tail vs C.e. male tail	C.e. Male tail	WBGene00019868
S.c. male tail vs C.e. male tail	C.e. Male tail	WBGene00019831
S.c. male tail vs C.e. male tail	C.e. Male tail	WBGene00019830
S.c. male tail vs C.e. male tail	C.e. Male tail	WBGene00019828
S.c. male tail vs C.e. male tail	C.e. Male tail	WBGene00023414
S.c. male tail vs C.e. male tail	C.e. Male tail	WBGene00000768
S.c. male tail vs C.e. male tail	C.e. Male tail	WBGene00000051
S.c. male tail vs C.e. male tail	C.e. Male tail	WBGene00019803
S.c. male tail vs C.e. male tail	C.e. Male tail	WBGene00010908
S.c. male tail vs C.e. male tail	C.e. Male tail	WBGene00019780
S.c. male tail vs C.e. male tail	C.e. Male tail	WBGene00010898
S.c. male tail vs C.e. male tail	C.e. Male tail	WBGene00010941
S.c. male tail vs C.e. male tail	C.e. Male tail	WBGene00044144
S.c. male tail vs C.e. male tail	C.e. Male tail	WBGene00000894
S.c. male tail vs C.e. male tail	C.e. Male tail	WBGene00010913
S.c. male tail vs C.e. male tail	C.e. Male tail	WBGene00010881
S.c. male tail vs C.e. male tail	C.e. Male tail	WBGene00001523
S.c. male tail vs C.e. male tail	C.e. Male tail	WBGene00010870
S.c. male tail vs C.e. male tail	C.e. Male tail	WBGene00000789
S.c. male tail vs C.e. male tail	C.e. Male tail	WBGene00006475
S.c. male tail vs C.e. male tail	C.e. Male tail	WBGene00010844
S.c. male tail vs C.e. male tail	C.e. Male tail	WBGene00019747
S.c. male tail vs C.e. male tail	C.e. Male tail	WBGene00006868
S.c. male tail vs C.e. male tail	C.e. Male tail	WBGene00000175
S.c. male tail vs C.e. male tail	C.e. Male tail	WBGene00019730
S.c. male tail vs C.e. male tail	C.e. Male tail	WBGene00002150
S.c. male tail vs C.e. male tail	C.e. Male tail	WBGene00019719
S.c. male tail vs C.e. male tail	C.e. Male tail	WBGene00010813
S.c. male tail vs C.e. male tail	C.e. Male tail	WBGene00010809
S.c. male tail vs C.e. male tail	C.e. Male tail	WBGene00001196
S.c. male tail vs C.e. male tail	C.e. Male tail	WBGene00003750
S.c. male tail vs C.e. male tail	C.e. Male tail	WBGene00010793
S.c. male tail vs C.e. male tail	C.e. Male tail	WBGene00006874
S.c. male tail vs C.e. male tail	C.e. Male tail	WBGene00010784
S.c. male tail vs C.e. male tail	C.e. Male tail	WBGene00010778
S.c. male tail vs C.e. male tail	C.e. Male tail	WBGene00006779
S.c. male tail vs C.e. male tail	C.e. Male tail	WBGene00004136
S.c. male tail vs C.e. male tail	C.e. Male tail	WBGene00000862
S.c. male tail vs C.e. male tail	C.e. Male tail	WBGene00010766
S.c. male tail vs C.e. male tail	C.e. Male tail	WBGene00003017
S.c. male tail vs C.e. male tail	C.e. Male tail	WBGene00010742
S.c. male tail vs C.e. male tail	C.e. Male tail	WBGene00006753
S.c. male tail vs C.e. male tail	C.e. Male tail	WBGene00010736
S.c. male tail vs C.e. male tail	C.e. Male tail	WBGene00000857
S.c. male tail vs C.e. male tail	C.e. Male tail	WBGene00019607
S.c. male tail vs C.e. male tail	C.e. Male tail	WBGene00001053
S.c. male tail vs C.e. male tail	C.e. Male tail	WBGene00010727
S.c. male tail vs C.e. male tail	C.e. Male tail	WBGene00010724
S.c. male tail vs C.e. male tail	C.e. Male tail	WBGene00004369
S.c. male tail vs C.e. male tail	C.e. Male tail	WBGene00010703
S.c. male tail vs C.e. male tail	C.e. Male tail	WBGene00002295
S.c. male tail vs C.e. male tail	C.e. Male tail	WBGene00000240
S.c. male tail vs C.e. male tail	C.e. Male tail	WBGene00001505
S.c. male tail vs C.e. male tail	C.e. Male tail	WBGene00001621
S.c. male tail vs C.e. male tail	C.e. Male tail	WBGene00003519
S.c. male tail vs C.e. male tail	C.e. Male tail	WBGene00003967
S.c. male tail vs C.e. male tail	C.e. Male tail	WBGene00010665
S.c. male tail vs C.e. male tail	C.e. Male tail	WBGene00002245
S.c. male tail vs C.e. male tail	C.e. Male tail	WBGene00019521
S.c. male tail vs C.e. male tail	C.e. Male tail	WBGene00003185
S.c. male tail vs C.e. male tail	C.e. Male tail	WBGene00019504
S.c. male tail vs C.e. male tail	C.e. Male tail	WBGene00010642
S.c. male tail vs C.e. male tail	C.e. Male tail	WBGene00019496
S.c. male tail vs C.e. male tail	C.e. Male tail	WBGene00019480
S.c. male tail vs C.e. male tail	C.e. Male tail	WBGene00001990
S.c. male tail vs C.e. male tail	C.e. Male tail	WBGene00019407
S.c. male tail vs C.e. male tail	C.e. Male tail	WBGene00019411
S.c. male tail vs C.e. male tail	C.e. Male tail	WBGene00010587
S.c. male tail vs C.e. male tail	C.e. Male tail	WBGene00019403
S.c. male tail vs C.e. male tail	C.e. Male tail	WBGene00001263
S.c. male tail vs C.e. male tail	C.e. Male tail	WBGene00019399
S.c. male tail vs C.e. male tail	C.e. Male tail	WBGene00010558
S.c. male tail vs C.e. male tail	C.e. Male tail	WBGene00001089
S.c. male tail vs C.e. male tail	C.e. Male tail	WBGene00006741
S.c. male tail vs C.e. male tail	C.e. Male tail	WBGene00019364
S.c. male tail vs C.e. male tail	C.e. Male tail	WBGene00019361
S.c. male tail vs C.e. male tail	C.e. Male tail	WBGene00001441
S.c. male tail vs C.e. male tail	C.e. Male tail	WBGene00001454
S.c. male tail vs C.e. male tail	C.e. Male tail	WBGene00206361
S.c. male tail vs C.e. male tail	C.e. Male tail	WBGene00001056
S.c. male tail vs C.e. male tail	C.e. Male tail	WBGene00019318
S.c. male tail vs C.e. male tail	C.e. Male tail	WBGene00019317
S.c. male tail vs C.e. male tail	C.e. Male tail	WBGene00001099
S.c. male tail vs C.e. male tail	C.e. Male tail	WBGene00019305
S.c. male tail vs C.e. male tail	C.e. Male tail	WBGene00003089
S.c. male tail vs C.e. male tail	C.e. Male tail	WBGene00006562
S.c. male tail vs C.e. male tail	C.e. Male tail	WBGene00010444
S.c. male tail vs C.e. male tail	C.e. Male tail	WBGene00019280
S.c. male tail vs C.e. male tail	C.e. Male tail	WBGene00019272
S.c. male tail vs C.e. male tail	C.e. Male tail	WBGene00001373
S.c. male tail vs C.e. male tail	C.e. Male tail	WBGene00019249
S.c. male tail vs C.e. male tail	C.e. Male tail	WBGene00019237
S.c. male tail vs C.e. male tail	C.e. Male tail	WBGene00019227
S.c. male tail vs C.e. male tail	C.e. Male tail	WBGene00010407
S.c. male tail vs C.e. male tail	C.e. Male tail	WBGene00019212
S.c. male tail vs C.e. male tail	C.e. Male tail	WBGene00006760
S.c. male tail vs C.e. male tail	C.e. Male tail	WBGene00019196
S.c. male tail vs C.e. male tail	C.e. Male tail	WBGene00010385
S.c. male tail vs C.e. male tail	C.e. Male tail	WBGene00019185
S.c. male tail vs C.e. male tail	C.e. Male tail	WBGene00019184
S.c. male tail vs C.e. male tail	C.e. Male tail	WBGene00003670
S.c. male tail vs C.e. male tail	C.e. Male tail	WBGene00019180
S.c. male tail vs C.e. male tail	C.e. Male tail	WBGene00001494
S.c. male tail vs C.e. male tail	C.e. Male tail	WBGene00010357
S.c. male tail vs C.e. male tail	C.e. Male tail	WBGene00019144
S.c. male tail vs C.e. male tail	C.e. Male tail	WBGene00010350
S.c. male tail vs C.e. male tail	C.e. Male tail	WBGene00010349
S.c. male tail vs C.e. male tail	C.e. Male tail	WBGene00010348
S.c. male tail vs C.e. male tail	C.e. Male tail	WBGene00019128
S.c. male tail vs C.e. male tail	C.e. Male tail	WBGene00010341
S.c. male tail vs C.e. male tail	C.e. Male tail	WBGene00010335
S.c. male tail vs C.e. male tail	C.e. Male tail	WBGene00000750
S.c. male tail vs C.e. male tail	C.e. Male tail	WBGene00000401
S.c. male tail vs C.e. male tail	C.e. Male tail	WBGene00010316
S.c. male tail vs C.e. male tail	C.e. Male tail	WBGene00010308
S.c. male tail vs C.e. male tail	C.e. Male tail	WBGene00044385
S.c. male tail vs C.e. male tail	C.e. Male tail	WBGene00019067
S.c. male tail vs C.e. male tail	C.e. Male tail	WBGene00006442
S.c. male tail vs C.e. male tail	C.e. Male tail	WBGene00010267
S.c. male tail vs C.e. male tail	C.e. Male tail	WBGene00010266
S.c. male tail vs C.e. male tail	C.e. Male tail	WBGene00000678
S.c. male tail vs C.e. male tail	C.e. Male tail	WBGene00019030
S.c. male tail vs C.e. male tail	C.e. Male tail	WBGene00001570
S.c. male tail vs C.e. male tail	C.e. Male tail	WBGene00010224
S.c. male tail vs C.e. male tail	C.e. Male tail	WBGene00002261
S.c. male tail vs C.e. male tail	C.e. Male tail	WBGene00003178
S.c. male tail vs C.e. male tail	C.e. Male tail	WBGene00006761
S.c. male tail vs C.e. male tail	C.e. Male tail	WBGene00019018
S.c. male tail vs C.e. male tail	C.e. Male tail	WBGene00003733
S.c. male tail vs C.e. male tail	C.e. Male tail	WBGene00004133
S.c. male tail vs C.e. male tail	C.e. Male tail	WBGene00003248
S.c. male tail vs C.e. male tail	C.e. Male tail	WBGene00006607
S.c. male tail vs C.e. male tail	C.e. Male tail	WBGene00004132
S.c. male tail vs C.e. male tail	C.e. Male tail	WBGene00018969
S.c. male tail vs C.e. male tail	C.e. Male tail	WBGene00000548
S.c. male tail vs C.e. male tail	C.e. Male tail	WBGene00018953
S.c. male tail vs C.e. male tail	C.e. Male tail	WBGene00018928
S.c. male tail vs C.e. male tail	C.e. Male tail	WBGene00018892
S.c. male tail vs C.e. male tail	C.e. Male tail	WBGene00010111
S.c. male tail vs C.e. male tail	C.e. Male tail	WBGene00044791
S.c. male tail vs C.e. male tail	C.e. Male tail	WBGene00018872
S.c. male tail vs C.e. male tail	C.e. Male tail	WBGene00018869
S.c. male tail vs C.e. male tail	C.e. Male tail	WBGene00018857
S.c. male tail vs C.e. male tail	C.e. Male tail	WBGene00018854
S.c. male tail vs C.e. male tail	C.e. Male tail	WBGene00004131
S.c. male tail vs C.e. male tail	C.e. Male tail	WBGene00000966
S.c. male tail vs C.e. male tail	C.e. Male tail	WBGene00018846
S.c. male tail vs C.e. male tail	C.e. Male tail	WBGene00018837
S.c. male tail vs C.e. male tail	C.e. Male tail	WBGene00010070
S.c. male tail vs C.e. male tail	C.e. Male tail	WBGene00010059
S.c. male tail vs C.e. male tail	C.e. Male tail	WBGene00010054
S.c. male tail vs C.e. male tail	C.e. Male tail	WBGene00018787
S.c. male tail vs C.e. male tail	C.e. Male tail	WBGene00018776
S.c. male tail vs C.e. male tail	C.e. Male tail	WBGene00000622
S.c. male tail vs C.e. male tail	C.e. Male tail	WBGene00001479
S.c. male tail vs C.e. male tail	C.e. Male tail	WBGene00018763
S.c. male tail vs C.e. male tail	C.e. Male tail	WBGene00009978
S.c. male tail vs C.e. male tail	C.e. Male tail	WBGene00009976
S.c. male tail vs C.e. male tail	C.e. Male tail	WBGene00009975
S.c. male tail vs C.e. male tail	C.e. Male tail	WBGene00009958
S.c. male tail vs C.e. male tail	C.e. Male tail	WBGene00001820
S.c. male tail vs C.e. male tail	C.e. Male tail	WBGene00018737
S.c. male tail vs C.e. male tail	C.e. Male tail	WBGene00018727
S.c. male tail vs C.e. male tail	C.e. Male tail	WBGene00018734
S.c. male tail vs C.e. male tail	C.e. Male tail	WBGene00009945
S.c. male tail vs C.e. male tail	C.e. Male tail	WBGene00018701
S.c. male tail vs C.e. male tail	C.e. Male tail	WBGene00002021
S.c. male tail vs C.e. male tail	C.e. Male tail	WBGene00018700
S.c. male tail vs C.e. male tail	C.e. Male tail	WBGene00009920
S.c. male tail vs C.e. male tail	C.e. Male tail	WBGene00044304
S.c. male tail vs C.e. male tail	C.e. Male tail	WBGene00009919
S.c. male tail vs C.e. male tail	C.e. Male tail	WBGene00009917
S.c. male tail vs C.e. male tail	C.e. Male tail	WBGene00003150
S.c. male tail vs C.e. male tail	C.e. Male tail	WBGene00001637
S.c. male tail vs C.e. male tail	C.e. Male tail	WBGene00009843
S.c. male tail vs C.e. male tail	C.e. Male tail	WBGene00009844
S.c. male tail vs C.e. male tail	C.e. Male tail	WBGene00018579
S.c. male tail vs C.e. male tail	C.e. Male tail	WBGene00001972
S.c. male tail vs C.e. male tail	C.e. Male tail	WBGene00001518
S.c. male tail vs C.e. male tail	C.e. Male tail	WBGene00009813
S.c. male tail vs C.e. male tail	C.e. Male tail	WBGene00001081
S.c. male tail vs C.e. male tail	C.e. Male tail	WBGene00009799
S.c. male tail vs C.e. male tail	C.e. Male tail	WBGene00018523
S.c. male tail vs C.e. male tail	C.e. Male tail	WBGene00018522
S.c. male tail vs C.e. male tail	C.e. Male tail	WBGene00009796
S.c. male tail vs C.e. male tail	C.e. Male tail	WBGene00004375
S.c. male tail vs C.e. male tail	C.e. Male tail	WBGene00009790
S.c. male tail vs C.e. male tail	C.e. Male tail	WBGene00009784
S.c. male tail vs C.e. male tail	C.e. Male tail	WBGene00002037
S.c. male tail vs C.e. male tail	C.e. Male tail	WBGene00009769
S.c. male tail vs C.e. male tail	C.e. Male tail	WBGene00009743
S.c. male tail vs C.e. male tail	C.e. Male tail	WBGene00006612
S.c. male tail vs C.e. male tail	C.e. Male tail	WBGene00018468
S.c. male tail vs C.e. male tail	C.e. Male tail	WBGene00018473
S.c. male tail vs C.e. male tail	C.e. Male tail	WBGene00006788
S.c. male tail vs C.e. male tail	C.e. Male tail	WBGene00018467
S.c. male tail vs C.e. male tail	C.e. Male tail	WBGene00009717
S.c. male tail vs C.e. male tail	C.e. Male tail	WBGene00018418
S.c. male tail vs C.e. male tail	C.e. Male tail	WBGene00004092
S.c. male tail vs C.e. male tail	C.e. Male tail	WBGene00009674
S.c. male tail vs C.e. male tail	C.e. Male tail	WBGene00018403
S.c. male tail vs C.e. male tail	C.e. Male tail	WBGene00009657
S.c. male tail vs C.e. male tail	C.e. Male tail	WBGene00018392
S.c. male tail vs C.e. male tail	C.e. Male tail	WBGene00018356
S.c. male tail vs C.e. male tail	C.e. Male tail	WBGene00004057
S.c. male tail vs C.e. male tail	C.e. Male tail	WBGene00006999
S.c. male tail vs C.e. male tail	C.e. Male tail	WBGene00009629
S.c. male tail vs C.e. male tail	C.e. Male tail	WBGene00001999
S.c. male tail vs C.e. male tail	C.e. Male tail	WBGene00018319
S.c. male tail vs C.e. male tail	C.e. Male tail	WBGene00006067
S.c. male tail vs C.e. male tail	C.e. Male tail	WBGene00018293
S.c. male tail vs C.e. male tail	C.e. Male tail	WBGene00006746
S.c. male tail vs C.e. male tail	C.e. Male tail	WBGene00018256
S.c. male tail vs C.e. male tail	C.e. Male tail	WBGene00009584
S.c. male tail vs C.e. male tail	C.e. Male tail	WBGene00004854
S.c. male tail vs C.e. male tail	C.e. Male tail	WBGene00000822
S.c. male tail vs C.e. male tail	C.e. Male tail	WBGene00009562
S.c. male tail vs C.e. male tail	C.e. Male tail	WBGene00018213
S.c. male tail vs C.e. male tail	C.e. Male tail	WBGene00000409
S.c. male tail vs C.e. male tail	C.e. Male tail	WBGene00003532
S.c. male tail vs C.e. male tail	C.e. Male tail	WBGene00009560
S.c. male tail vs C.e. male tail	C.e. Male tail	WBGene00006640
S.c. male tail vs C.e. male tail	C.e. Male tail	WBGene00009558
S.c. male tail vs C.e. male tail	C.e. Male tail	WBGene00009559
S.c. male tail vs C.e. male tail	C.e. Male tail	WBGene00006415
S.c. male tail vs C.e. male tail	C.e. Male tail	WBGene00018187
S.c. male tail vs C.e. male tail	C.e. Male tail	WBGene00009543
S.c. male tail vs C.e. male tail	C.e. Male tail	WBGene00009532
S.c. male tail vs C.e. male tail	C.e. Male tail	WBGene00009528
S.c. male tail vs C.e. male tail	C.e. Male tail	WBGene00000123
S.c. male tail vs C.e. male tail	C.e. Male tail	WBGene00009454
S.c. male tail vs C.e. male tail	C.e. Male tail	WBGene00006682
S.c. male tail vs C.e. male tail	C.e. Male tail	WBGene00009451
S.c. male tail vs C.e. male tail	C.e. Male tail	WBGene00018073
S.c. male tail vs C.e. male tail	C.e. Male tail	WBGene00009435
S.c. male tail vs C.e. male tail	C.e. Male tail	WBGene00006363
S.c. male tail vs C.e. male tail	C.e. Male tail	WBGene00018051
S.c. male tail vs C.e. male tail	C.e. Male tail	WBGene00018033
S.c. male tail vs C.e. male tail	C.e. Male tail	WBGene00018024
S.c. male tail vs C.e. male tail	C.e. Male tail	WBGene00006318
S.c. male tail vs C.e. male tail	C.e. Male tail	WBGene00000914
S.c. male tail vs C.e. male tail	C.e. Male tail	WBGene00018018
S.c. male tail vs C.e. male tail	C.e. Male tail	WBGene00018017
S.c. male tail vs C.e. male tail	C.e. Male tail	WBGene00018002
S.c. male tail vs C.e. male tail	C.e. Male tail	WBGene00006634
S.c. male tail vs C.e. male tail	C.e. Male tail	WBGene00009356
S.c. male tail vs C.e. male tail	C.e. Male tail	WBGene00017991
S.c. male tail vs C.e. male tail	C.e. Male tail	WBGene00009326
S.c. male tail vs C.e. male tail	C.e. Male tail	WBGene00009336
S.c. male tail vs C.e. male tail	C.e. Male tail	WBGene00009334
S.c. male tail vs C.e. male tail	C.e. Male tail	WBGene00044530
S.c. male tail vs C.e. male tail	C.e. Male tail	WBGene00009322
S.c. male tail vs C.e. male tail	C.e. Male tail	WBGene00009319
S.c. male tail vs C.e. male tail	C.e. Male tail	WBGene00000788
S.c. male tail vs C.e. male tail	C.e. Male tail	WBGene00017980
S.c. male tail vs C.e. male tail	C.e. Male tail	WBGene00006064
S.c. male tail vs C.e. male tail	C.e. Male tail	WBGene00017973
S.c. male tail vs C.e. male tail	C.e. Male tail	WBGene00017965
S.c. male tail vs C.e. male tail	C.e. Male tail	WBGene00001451
S.c. male tail vs C.e. male tail	C.e. Male tail	WBGene00004921
S.c. male tail vs C.e. male tail	C.e. Male tail	WBGene00006781
S.c. male tail vs C.e. male tail	C.e. Male tail	WBGene00009274
S.c. male tail vs C.e. male tail	C.e. Male tail	WBGene00006062
S.c. male tail vs C.e. male tail	C.e. Male tail	WBGene00009267
S.c. male tail vs C.e. male tail	C.e. Male tail	WBGene00017931
S.c. male tail vs C.e. male tail	C.e. Male tail	WBGene00017919
S.c. male tail vs C.e. male tail	C.e. Male tail	WBGene00000197
S.c. male tail vs C.e. male tail	C.e. Male tail	WBGene00006970
S.c. male tail vs C.e. male tail	C.e. Male tail	WBGene00000057
S.c. male tail vs C.e. male tail	C.e. Male tail	WBGene00017904
S.c. male tail vs C.e. male tail	C.e. Male tail	WBGene00017900
S.c. male tail vs C.e. male tail	C.e. Male tail	WBGene00009205
S.c. male tail vs C.e. male tail	C.e. Male tail	WBGene00009201
S.c. male tail vs C.e. male tail	C.e. Male tail	WBGene00017889
S.c. male tail vs C.e. male tail	C.e. Male tail	WBGene00003939
S.c. male tail vs C.e. male tail	C.e. Male tail	WBGene00017866
S.c. male tail vs C.e. male tail	C.e. Male tail	WBGene00017834
S.c. male tail vs C.e. male tail	C.e. Male tail	WBGene00009162
S.c. male tail vs C.e. male tail	C.e. Male tail	WBGene00006744
S.c. male tail vs C.e. male tail	C.e. Male tail	WBGene00017807
S.c. male tail vs C.e. male tail	C.e. Male tail	WBGene00009138
S.c. male tail vs C.e. male tail	C.e. Male tail	WBGene00006407
S.c. male tail vs C.e. male tail	C.e. Male tail	WBGene00017798
S.c. male tail vs C.e. male tail	C.e. Male tail	WBGene00000054
S.c. male tail vs C.e. male tail	C.e. Male tail	WBGene00001592
S.c. male tail vs C.e. male tail	C.e. Male tail	WBGene00017794
S.c. male tail vs C.e. male tail	C.e. Male tail	WBGene00017780
S.c. male tail vs C.e. male tail	C.e. Male tail	WBGene00006812
S.c. male tail vs C.e. male tail	C.e. Male tail	WBGene00017766
S.c. male tail vs C.e. male tail	C.e. Male tail	WBGene00017743
S.c. male tail vs C.e. male tail	C.e. Male tail	WBGene00002224
S.c. male tail vs C.e. male tail	C.e. Male tail	WBGene00009060
S.c. male tail vs C.e. male tail	C.e. Male tail	WBGene00009059
S.c. male tail vs C.e. male tail	C.e. Male tail	WBGene00009058
S.c. male tail vs C.e. male tail	C.e. Male tail	WBGene00017699
S.c. male tail vs C.e. male tail	C.e. Male tail	WBGene00006994
S.c. male tail vs C.e. male tail	C.e. Male tail	WBGene00009041
S.c. male tail vs C.e. male tail	C.e. Male tail	WBGene00006543
S.c. male tail vs C.e. male tail	C.e. Male tail	WBGene00006774
S.c. male tail vs C.e. male tail	C.e. Male tail	WBGene00017671
S.c. male tail vs C.e. male tail	C.e. Male tail	WBGene00017664
S.c. male tail vs C.e. male tail	C.e. Male tail	WBGene00009004
S.c. male tail vs C.e. male tail	C.e. Male tail	WBGene00017657
S.c. male tail vs C.e. male tail	C.e. Male tail	WBGene00017651
S.c. male tail vs C.e. male tail	C.e. Male tail	WBGene00008997
S.c. male tail vs C.e. male tail	C.e. Male tail	WBGene00008998
S.c. male tail vs C.e. male tail	C.e. Male tail	WBGene00000442
S.c. male tail vs C.e. male tail	C.e. Male tail	WBGene00004317
S.c. male tail vs C.e. male tail	C.e. Male tail	WBGene00008975
S.c. male tail vs C.e. male tail	C.e. Male tail	WBGene00003772
S.c. male tail vs C.e. male tail	C.e. Male tail	WBGene00006666
S.c. male tail vs C.e. male tail	C.e. Male tail	WBGene00000188
S.c. male tail vs C.e. male tail	C.e. Male tail	WBGene00017597
S.c. male tail vs C.e. male tail	C.e. Male tail	WBGene00003981
S.c. male tail vs C.e. male tail	C.e. Male tail	WBGene00017563
S.c. male tail vs C.e. male tail	C.e. Male tail	WBGene00008929
S.c. male tail vs C.e. male tail	C.e. Male tail	WBGene00017547
S.c. male tail vs C.e. male tail	C.e. Male tail	WBGene00008926
S.c. male tail vs C.e. male tail	C.e. Male tail	WBGene00008925
S.c. male tail vs C.e. male tail	C.e. Male tail	WBGene00000068
S.c. male tail vs C.e. male tail	C.e. Male tail	WBGene00008915
S.c. male tail vs C.e. male tail	C.e. Male tail	WBGene00008914
S.c. male tail vs C.e. male tail	C.e. Male tail	WBGene00017530
S.c. male tail vs C.e. male tail	C.e. Male tail	WBGene00003174
S.c. male tail vs C.e. male tail	C.e. Male tail	WBGene00017515
S.c. male tail vs C.e. male tail	C.e. Male tail	WBGene00008886
S.c. male tail vs C.e. male tail	C.e. Male tail	WBGene00008868
S.c. male tail vs C.e. male tail	C.e. Male tail	WBGene00017483
S.c. male tail vs C.e. male tail	C.e. Male tail	WBGene00001475
S.c. male tail vs C.e. male tail	C.e. Male tail	WBGene00008832
S.c. male tail vs C.e. male tail	C.e. Male tail	WBGene00017471
S.c. male tail vs C.e. male tail	C.e. Male tail	WBGene00008820
S.c. male tail vs C.e. male tail	C.e. Male tail	WBGene00008819
S.c. male tail vs C.e. male tail	C.e. Male tail	WBGene00003166
S.c. male tail vs C.e. male tail	C.e. Male tail	WBGene00006826
S.c. male tail vs C.e. male tail	C.e. Male tail	WBGene00017438
S.c. male tail vs C.e. male tail	C.e. Male tail	WBGene00017437
S.c. male tail vs C.e. male tail	C.e. Male tail	WBGene00017430
S.c. male tail vs C.e. male tail	C.e. Male tail	WBGene00007058
S.c. male tail vs C.e. male tail	C.e. Male tail	WBGene00008750
S.c. male tail vs C.e. male tail	C.e. Male tail	WBGene00008760
S.c. male tail vs C.e. male tail	C.e. Male tail	WBGene00006575
S.c. male tail vs C.e. male tail	C.e. Male tail	WBGene00001374
S.c. male tail vs C.e. male tail	C.e. Male tail	WBGene00017389
S.c. male tail vs C.e. male tail	C.e. Male tail	WBGene00017385
S.c. male tail vs C.e. male tail	C.e. Male tail	WBGene00017375
S.c. male tail vs C.e. male tail	C.e. Male tail	WBGene00006845
S.c. male tail vs C.e. male tail	C.e. Male tail	WBGene00008687
S.c. male tail vs C.e. male tail	C.e. Male tail	WBGene00008666
S.c. male tail vs C.e. male tail	C.e. Male tail	WBGene00017369
S.c. male tail vs C.e. male tail	C.e. Male tail	WBGene00017373
S.c. male tail vs C.e. male tail	C.e. Male tail	WBGene00008655
S.c. male tail vs C.e. male tail	C.e. Male tail	WBGene00003243
S.c. male tail vs C.e. male tail	C.e. Male tail	WBGene00017350
S.c. male tail vs C.e. male tail	C.e. Male tail	WBGene00017349
S.c. male tail vs C.e. male tail	C.e. Male tail	WBGene00017338
S.c. male tail vs C.e. male tail	C.e. Male tail	WBGene00007056
S.c. male tail vs C.e. male tail	C.e. Male tail	WBGene00017314
S.c. male tail vs C.e. male tail	C.e. Male tail	WBGene00017307
S.c. male tail vs C.e. male tail	C.e. Male tail	WBGene00008624
S.c. male tail vs C.e. male tail	C.e. Male tail	WBGene00017297
S.c. male tail vs C.e. male tail	C.e. Male tail	WBGene00006839
S.c. male tail vs C.e. male tail	C.e. Male tail	WBGene00008607
S.c. male tail vs C.e. male tail	C.e. Male tail	WBGene00008605
S.c. male tail vs C.e. male tail	C.e. Male tail	WBGene00008599
S.c. male tail vs C.e. male tail	C.e. Male tail	WBGene00008583
S.c. male tail vs C.e. male tail	C.e. Male tail	WBGene00004998
S.c. male tail vs C.e. male tail	C.e. Male tail	WBGene00006827
S.c. male tail vs C.e. male tail	C.e. Male tail	WBGene00004831
S.c. male tail vs C.e. male tail	C.e. Male tail	WBGene00008571
S.c. male tail vs C.e. male tail	C.e. Male tail	WBGene00004790
S.c. male tail vs C.e. male tail	C.e. Male tail	WBGene00017218
S.c. male tail vs C.e. male tail	C.e. Male tail	WBGene00001449
S.c. male tail vs C.e. male tail	C.e. Male tail	WBGene00008555
S.c. male tail vs C.e. male tail	C.e. Male tail	WBGene00000003
S.c. male tail vs C.e. male tail	C.e. Male tail	WBGene00017194
S.c. male tail vs C.e. male tail	C.e. Male tail	WBGene00004211
S.c. male tail vs C.e. male tail	C.e. Male tail	WBGene00006754
S.c. male tail vs C.e. male tail	C.e. Male tail	WBGene00006306
S.c. male tail vs C.e. male tail	C.e. Male tail	WBGene00008543
S.c. male tail vs C.e. male tail	C.e. Male tail	WBGene00008549
S.c. male tail vs C.e. male tail	C.e. Male tail	WBGene00008547
S.c. male tail vs C.e. male tail	C.e. Male tail	WBGene00008531
S.c. male tail vs C.e. male tail	C.e. Male tail	WBGene00008504
S.c. male tail vs C.e. male tail	C.e. Male tail	WBGene00002280
S.c. male tail vs C.e. male tail	C.e. Male tail	WBGene00008512
S.c. male tail vs C.e. male tail	C.e. Male tail	WBGene00017161
S.c. male tail vs C.e. male tail	C.e. Male tail	WBGene00008496
S.c. male tail vs C.e. male tail	C.e. Male tail	WBGene00003167
S.c. male tail vs C.e. male tail	C.e. Male tail	WBGene00001189
S.c. male tail vs C.e. male tail	C.e. Male tail	WBGene00003751
S.c. male tail vs C.e. male tail	C.e. Male tail	WBGene00006811
S.c. male tail vs C.e. male tail	C.e. Male tail	WBGene00008453
S.c. male tail vs C.e. male tail	C.e. Male tail	WBGene00008452
S.c. male tail vs C.e. male tail	C.e. Male tail	WBGene00004033
S.c. male tail vs C.e. male tail	C.e. Male tail	WBGene00008446
S.c. male tail vs C.e. male tail	C.e. Male tail	WBGene00003029
S.c. male tail vs C.e. male tail	C.e. Male tail	WBGene00017085
S.c. male tail vs C.e. male tail	C.e. Male tail	WBGene00008438
S.c. male tail vs C.e. male tail	C.e. Male tail	WBGene00017065
S.c. male tail vs C.e. male tail	C.e. Male tail	WBGene00017063
S.c. male tail vs C.e. male tail	C.e. Male tail	WBGene00008419
S.c. male tail vs C.e. male tail	C.e. Male tail	WBGene00008412
S.c. male tail vs C.e. male tail	C.e. Male tail	WBGene00008407
S.c. male tail vs C.e. male tail	C.e. Male tail	WBGene00004258
S.c. male tail vs C.e. male tail	C.e. Male tail	WBGene00044071
S.c. male tail vs C.e. male tail	C.e. Male tail	WBGene00008384
S.c. male tail vs C.e. male tail	C.e. Male tail	WBGene00006844
S.c. male tail vs C.e. male tail	C.e. Male tail	WBGene00000778
S.c. male tail vs C.e. male tail	C.e. Male tail	WBGene00008364
S.c. male tail vs C.e. male tail	C.e. Male tail	WBGene00017028
S.c. male tail vs C.e. male tail	C.e. Male tail	WBGene00005641
S.c. male tail vs C.e. male tail	C.e. Male tail	WBGene00006703
S.c. male tail vs C.e. male tail	C.e. Male tail	WBGene00017014
S.c. male tail vs C.e. male tail	C.e. Male tail	WBGene00003753
S.c. male tail vs C.e. male tail	C.e. Male tail	WBGene00016979
S.c. male tail vs C.e. male tail	C.e. Male tail	WBGene00016973
S.c. male tail vs C.e. male tail	C.e. Male tail	WBGene00016962
S.c. male tail vs C.e. male tail	C.e. Male tail	WBGene00016958
S.c. male tail vs C.e. male tail	C.e. Male tail	WBGene00000006
S.c. male tail vs C.e. male tail	C.e. Male tail	WBGene00016938
S.c. male tail vs C.e. male tail	C.e. Male tail	WBGene00008303
S.c. male tail vs C.e. male tail	C.e. Male tail	WBGene00016913
S.c. male tail vs C.e. male tail	C.e. Male tail	WBGene00004221
S.c. male tail vs C.e. male tail	C.e. Male tail	WBGene00016906
S.c. male tail vs C.e. male tail	C.e. Male tail	WBGene00008270
S.c. male tail vs C.e. male tail	C.e. Male tail	WBGene00008260
S.c. male tail vs C.e. male tail	C.e. Male tail	WBGene00006831
S.c. male tail vs C.e. male tail	C.e. Male tail	WBGene00001460
S.c. male tail vs C.e. male tail	C.e. Male tail	WBGene00003179
S.c. male tail vs C.e. male tail	C.e. Male tail	WBGene00016866
S.c. male tail vs C.e. male tail	C.e. Male tail	WBGene00000510
S.c. male tail vs C.e. male tail	C.e. Male tail	WBGene00003404
S.c. male tail vs C.e. male tail	C.e. Male tail	WBGene00001172
S.c. male tail vs C.e. male tail	C.e. Male tail	WBGene00008233
S.c. male tail vs C.e. male tail	C.e. Male tail	WBGene00008237
S.c. male tail vs C.e. male tail	C.e. Male tail	WBGene00016841
S.c. male tail vs C.e. male tail	C.e. Male tail	WBGene00016806
S.c. male tail vs C.e. male tail	C.e. Male tail	WBGene00006772
S.c. male tail vs C.e. male tail	C.e. Male tail	WBGene00008214
S.c. male tail vs C.e. male tail	C.e. Male tail	WBGene00004213
S.c. male tail vs C.e. male tail	C.e. Male tail	WBGene00000501
S.c. male tail vs C.e. male tail	C.e. Male tail	WBGene00016739
S.c. male tail vs C.e. male tail	C.e. Male tail	WBGene00008165
S.c. male tail vs C.e. male tail	C.e. Male tail	WBGene00008148
S.c. male tail vs C.e. male tail	C.e. Male tail	WBGene00002979
S.c. male tail vs C.e. male tail	C.e. Male tail	WBGene00006822
S.c. male tail vs C.e. male tail	C.e. Male tail	WBGene00016706
S.c. male tail vs C.e. male tail	C.e. Male tail	WBGene00000603
S.c. male tail vs C.e. male tail	C.e. Male tail	WBGene00003636
S.c. male tail vs C.e. male tail	C.e. Male tail	WBGene00004219
S.c. male tail vs C.e. male tail	C.e. Male tail	WBGene00001587
S.c. male tail vs C.e. male tail	C.e. Male tail	WBGene00006366
S.c. male tail vs C.e. male tail	C.e. Male tail	WBGene00000070
S.c. male tail vs C.e. male tail	C.e. Male tail	WBGene00006671
S.c. male tail vs C.e. male tail	C.e. Male tail	WBGene00001981
S.c. male tail vs C.e. male tail	C.e. Male tail	WBGene00016643
S.c. male tail vs C.e. male tail	C.e. Male tail	WBGene00016626
S.c. male tail vs C.e. male tail	C.e. Male tail	WBGene00003893
S.c. male tail vs C.e. male tail	C.e. Male tail	WBGene00016633
S.c. male tail vs C.e. male tail	C.e. Male tail	WBGene00008076
S.c. male tail vs C.e. male tail	C.e. Male tail	WBGene00003516
S.c. male tail vs C.e. male tail	C.e. Male tail	WBGene00000149
S.c. male tail vs C.e. male tail	C.e. Male tail	WBGene00016568
S.c. male tail vs C.e. male tail	C.e. Male tail	WBGene00000787
S.c. male tail vs C.e. male tail	C.e. Male tail	WBGene00006739
S.c. male tail vs C.e. male tail	C.e. Male tail	WBGene00002147
S.c. male tail vs C.e. male tail	C.e. Male tail	WBGene00044049
S.c. male tail vs C.e. male tail	C.e. Male tail	WBGene00006412
S.c. male tail vs C.e. male tail	C.e. Male tail	WBGene00016539
S.c. male tail vs C.e. male tail	C.e. Male tail	WBGene00008032
S.c. male tail vs C.e. male tail	C.e. Male tail	WBGene00001007
S.c. male tail vs C.e. male tail	C.e. Male tail	WBGene00003056
S.c. male tail vs C.e. male tail	C.e. Male tail	WBGene00016533
S.c. male tail vs C.e. male tail	C.e. Male tail	WBGene00007999
S.c. male tail vs C.e. male tail	C.e. Male tail	WBGene00000225
S.c. male tail vs C.e. male tail	C.e. Male tail	WBGene00016509
S.c. male tail vs C.e. male tail	C.e. Male tail	WBGene00004372
S.c. male tail vs C.e. male tail	C.e. Male tail	WBGene00016468
S.c. male tail vs C.e. male tail	C.e. Male tail	WBGene00000527
S.c. male tail vs C.e. male tail	C.e. Male tail	WBGene00016418
S.c. male tail vs C.e. male tail	C.e. Male tail	WBGene00001101
S.c. male tail vs C.e. male tail	C.e. Male tail	WBGene00007934
S.c. male tail vs C.e. male tail	C.e. Male tail	WBGene00044079
S.c. male tail vs C.e. male tail	C.e. Male tail	WBGene00003527
S.c. male tail vs C.e. male tail	C.e. Male tail	WBGene00000687
S.c. male tail vs C.e. male tail	C.e. Male tail	WBGene00007929
S.c. male tail vs C.e. male tail	C.e. Male tail	WBGene00007926
S.c. male tail vs C.e. male tail	C.e. Male tail	WBGene00007908
S.c. male tail vs C.e. male tail	C.e. Male tail	WBGene00016393
S.c. male tail vs C.e. male tail	C.e. Male tail	WBGene00007903
S.c. male tail vs C.e. male tail	C.e. Male tail	WBGene00001116
S.c. male tail vs C.e. male tail	C.e. Male tail	WBGene00016355
S.c. male tail vs C.e. male tail	C.e. Male tail	WBGene00016354
S.c. male tail vs C.e. male tail	C.e. Male tail	WBGene00016344
S.c. male tail vs C.e. male tail	C.e. Male tail	WBGene00006444
S.c. male tail vs C.e. male tail	C.e. Male tail	WBGene00007886
S.c. male tail vs C.e. male tail	C.e. Male tail	WBGene00006462
S.c. male tail vs C.e. male tail	C.e. Male tail	WBGene00004368
S.c. male tail vs C.e. male tail	C.e. Male tail	WBGene00004771
S.c. male tail vs C.e. male tail	C.e. Male tail	WBGene00002980
S.c. male tail vs C.e. male tail	C.e. Male tail	WBGene00003114
S.c. male tail vs C.e. male tail	C.e. Male tail	WBGene00007860
S.c. male tail vs C.e. male tail	C.e. Male tail	WBGene00016289
S.c. male tail vs C.e. male tail	C.e. Male tail	WBGene00007849
S.c. male tail vs C.e. male tail	C.e. Male tail	WBGene00016259
S.c. male tail vs C.e. male tail	C.e. Male tail	WBGene00016258
S.c. male tail vs C.e. male tail	C.e. Male tail	WBGene00016264
S.c. male tail vs C.e. male tail	C.e. Male tail	WBGene00194710
S.c. male tail vs C.e. male tail	C.e. Male tail	WBGene00006818
S.c. male tail vs C.e. male tail	C.e. Male tail	WBGene00004346
S.c. male tail vs C.e. male tail	C.e. Male tail	WBGene00016235
S.c. male tail vs C.e. male tail	C.e. Male tail	WBGene00016234
S.c. male tail vs C.e. male tail	C.e. Male tail	WBGene00003403
S.c. male tail vs C.e. male tail	C.e. Male tail	WBGene00016210
S.c. male tail vs C.e. male tail	C.e. Male tail	WBGene00016200
S.c. male tail vs C.e. male tail	C.e. Male tail	WBGene00016201
S.c. male tail vs C.e. male tail	C.e. Male tail	WBGene00006777
S.c. male tail vs C.e. male tail	C.e. Male tail	WBGene00001129
S.c. male tail vs C.e. male tail	C.e. Male tail	WBGene00016174
S.c. male tail vs C.e. male tail	C.e. Male tail	WBGene00003966
S.c. male tail vs C.e. male tail	C.e. Male tail	WBGene00043156
S.c. male tail vs C.e. male tail	C.e. Male tail	WBGene00007756
S.c. male tail vs C.e. male tail	C.e. Male tail	WBGene00007751
S.c. male tail vs C.e. male tail	C.e. Male tail	WBGene00007746
S.c. male tail vs C.e. male tail	C.e. Male tail	WBGene00016133
S.c. male tail vs C.e. male tail	C.e. Male tail	WBGene00016107
S.c. male tail vs C.e. male tail	C.e. Male tail	WBGene00044297
S.c. male tail vs C.e. male tail	C.e. Male tail	WBGene00000786
S.c. male tail vs C.e. male tail	C.e. Male tail	WBGene00007703
S.c. male tail vs C.e. male tail	C.e. Male tail	WBGene00006861
S.c. male tail vs C.e. male tail	C.e. Male tail	WBGene00001710
S.c. male tail vs C.e. male tail	C.e. Male tail	WBGene00016059
S.c. male tail vs C.e. male tail	C.e. Male tail	WBGene00016048
S.c. male tail vs C.e. male tail	C.e. Male tail	WBGene00016033
S.c. male tail vs C.e. male tail	C.e. Male tail	WBGene00016032
S.c. male tail vs C.e. male tail	C.e. Male tail	WBGene00016027
S.c. male tail vs C.e. male tail	C.e. Male tail	WBGene00000277
S.c. male tail vs C.e. male tail	C.e. Male tail	WBGene00016020
S.c. male tail vs C.e. male tail	C.e. Male tail	WBGene00004507
S.c. male tail vs C.e. male tail	C.e. Male tail	WBGene00007685
S.c. male tail vs C.e. male tail	C.e. Male tail	WBGene00007683
S.c. male tail vs C.e. male tail	C.e. Male tail	WBGene00007690
S.c. male tail vs C.e. male tail	C.e. Male tail	WBGene00007679
S.c. male tail vs C.e. male tail	C.e. Male tail	WBGene00007668
S.c. male tail vs C.e. male tail	C.e. Male tail	WBGene00004267
S.c. male tail vs C.e. male tail	C.e. Male tail	WBGene00015942
S.c. male tail vs C.e. male tail	C.e. Male tail	WBGene00015927
S.c. male tail vs C.e. male tail	C.e. Male tail	WBGene00015936
S.c. male tail vs C.e. male tail	C.e. Male tail	WBGene00007652
S.c. male tail vs C.e. male tail	C.e. Male tail	WBGene00015867
S.c. male tail vs C.e. male tail	C.e. Male tail	WBGene00007621
S.c. male tail vs C.e. male tail	C.e. Male tail	WBGene00015781
S.c. male tail vs C.e. male tail	C.e. Male tail	WBGene00015778
S.c. male tail vs C.e. male tail	C.e. Male tail	WBGene00015752
S.c. male tail vs C.e. male tail	C.e. Male tail	WBGene00002011
S.c. male tail vs C.e. male tail	C.e. Male tail	WBGene00006496
S.c. male tail vs C.e. male tail	C.e. Male tail	WBGene00007551
S.c. male tail vs C.e. male tail	C.e. Male tail	WBGene00001620
S.c. male tail vs C.e. male tail	C.e. Male tail	WBGene00007518
S.c. male tail vs C.e. male tail	C.e. Male tail	WBGene00015691
S.c. male tail vs C.e. male tail	C.e. Male tail	WBGene00003567
S.c. male tail vs C.e. male tail	C.e. Male tail	WBGene00003954
S.c. male tail vs C.e. male tail	C.e. Male tail	WBGene00003831
S.c. male tail vs C.e. male tail	C.e. Male tail	WBGene00007492
S.c. male tail vs C.e. male tail	C.e. Male tail	WBGene00001586
S.c. male tail vs C.e. male tail	C.e. Male tail	WBGene00206538
S.c. male tail vs C.e. male tail	C.e. Male tail	WBGene00015650
S.c. male tail vs C.e. male tail	C.e. Male tail	WBGene00002043
S.c. male tail vs C.e. male tail	C.e. Male tail	WBGene00015646
S.c. male tail vs C.e. male tail	C.e. Male tail	WBGene00044484
S.c. male tail vs C.e. male tail	C.e. Male tail	WBGene00002023
S.c. male tail vs C.e. male tail	C.e. Male tail	WBGene00004780
S.c. male tail vs C.e. male tail	C.e. Male tail	WBGene00015619
S.c. male tail vs C.e. male tail	C.e. Male tail	WBGene00004926
S.c. male tail vs C.e. male tail	C.e. Male tail	WBGene00007428
S.c. male tail vs C.e. male tail	C.e. Male tail	WBGene00007433
S.c. male tail vs C.e. male tail	C.e. Male tail	WBGene00003961
S.c. male tail vs C.e. male tail	C.e. Male tail	WBGene00003526
S.c. male tail vs C.e. male tail	C.e. Male tail	WBGene00007397
S.c. male tail vs C.e. male tail	C.e. Male tail	WBGene00007395
S.c. male tail vs C.e. male tail	C.e. Male tail	WBGene00007394
S.c. male tail vs C.e. male tail	C.e. Male tail	WBGene00007390
S.c. male tail vs C.e. male tail	C.e. Male tail	WBGene00007384
S.c. male tail vs C.e. male tail	C.e. Male tail	WBGene00015545
S.c. male tail vs C.e. male tail	C.e. Male tail	WBGene00015539
S.c. male tail vs C.e. male tail	C.e. Male tail	WBGene00004452
S.c. male tail vs C.e. male tail	C.e. Male tail	WBGene00001615
S.c. male tail vs C.e. male tail	C.e. Male tail	WBGene00006823
S.c. male tail vs C.e. male tail	C.e. Male tail	WBGene00007358
S.c. male tail vs C.e. male tail	C.e. Male tail	WBGene00007344
S.c. male tail vs C.e. male tail	C.e. Male tail	WBGene00001455
S.c. male tail vs C.e. male tail	C.e. Male tail	WBGene00015470
S.c. male tail vs C.e. male tail	C.e. Male tail	WBGene00007339
S.c. male tail vs C.e. male tail	C.e. Male tail	WBGene00015484
S.c. male tail vs C.e. male tail	C.e. Male tail	WBGene00003523
S.c. male tail vs C.e. male tail	C.e. Male tail	WBGene00015477
S.c. male tail vs C.e. male tail	C.e. Male tail	WBGene00015464
S.c. male tail vs C.e. male tail	C.e. Male tail	WBGene00007302
S.c. male tail vs C.e. male tail	C.e. Male tail	WBGene00002069
S.c. male tail vs C.e. male tail	C.e. Male tail	WBGene00001405
S.c. male tail vs C.e. male tail	C.e. Male tail	WBGene00015418
S.c. male tail vs C.e. male tail	C.e. Male tail	WBGene00001119
S.c. male tail vs C.e. male tail	C.e. Male tail	WBGene00015356
S.c. male tail vs C.e. male tail	C.e. Male tail	WBGene00015354
S.c. male tail vs C.e. male tail	C.e. Male tail	WBGene00004777
S.c. male tail vs C.e. male tail	C.e. Male tail	WBGene00000845
S.c. male tail vs C.e. male tail	C.e. Male tail	WBGene00219375
S.c. male tail vs C.e. male tail	C.e. Male tail	WBGene00007253
S.c. male tail vs C.e. male tail	C.e. Male tail	WBGene00007252
S.c. male tail vs C.e. male tail	C.e. Male tail	WBGene00006808
S.c. male tail vs C.e. male tail	C.e. Male tail	WBGene00015301
S.c. male tail vs C.e. male tail	C.e. Male tail	WBGene00000526
S.c. male tail vs C.e. male tail	C.e. Male tail	WBGene00015294
S.c. male tail vs C.e. male tail	C.e. Male tail	WBGene00006467
S.c. male tail vs C.e. male tail	C.e. Male tail	WBGene00007210
S.c. male tail vs C.e. male tail	C.e. Male tail	WBGene00006766
S.c. male tail vs C.e. male tail	C.e. Male tail	WBGene00015264
S.c. male tail vs C.e. male tail	C.e. Male tail	WBGene00015263
S.c. male tail vs C.e. male tail	C.e. Male tail	WBGene00006637
S.c. male tail vs C.e. male tail	C.e. Male tail	WBGene00006599
S.c. male tail vs C.e. male tail	C.e. Male tail	WBGene00001562
S.c. male tail vs C.e. male tail	C.e. Male tail	WBGene00006814
S.c. male tail vs C.e. male tail	C.e. Male tail	WBGene00015206
S.c. male tail vs C.e. male tail	C.e. Male tail	WBGene00007191
S.c. male tail vs C.e. male tail	C.e. Male tail	WBGene00001094
S.c. male tail vs C.e. male tail	C.e. Male tail	WBGene00007178
S.c. male tail vs C.e. male tail	C.e. Male tail	WBGene00002251
S.c. male tail vs C.e. male tail	C.e. Male tail	WBGene00000895
S.c. male tail vs C.e. male tail	C.e. Male tail	WBGene00043982
S.c. male tail vs C.e. male tail	C.e. Male tail	WBGene00015168
S.c. male tail vs C.e. male tail	C.e. Male tail	WBGene00003729
S.c. male tail vs C.e. male tail	C.e. Male tail	WBGene00044636
S.c. male tail vs C.e. male tail	C.e. Male tail	WBGene00007172
S.c. male tail vs C.e. male tail	C.e. Male tail	WBGene00015163
S.c. male tail vs C.e. male tail	C.e. Male tail	WBGene00006780
S.c. male tail vs C.e. male tail	C.e. Male tail	WBGene00007146
S.c. male tail vs C.e. male tail	C.e. Male tail	WBGene00007143
S.c. male tail vs C.e. male tail	C.e. Male tail	WBGene00195248
S.c. male tail vs C.e. male tail	C.e. Male tail	WBGene00015137
S.c. male tail vs C.e. male tail	C.e. Male tail	WBGene00015128
S.c. male tail vs C.e. male tail	C.e. Male tail	WBGene00015126
S.c. male tail vs C.e. male tail	C.e. Male tail	WBGene00007139
S.c. male tail vs C.e. male tail	C.e. Male tail	WBGene00006745
S.c. male tail vs C.e. male tail	C.e. Male tail	WBGene00007119
S.c. male tail vs C.e. male tail	C.e. Male tail	WBGene00002048
S.c. male tail vs C.e. male tail	C.e. Male tail	WBGene00015061
S.c. male tail vs C.e. male tail	C.e. Male tail	WBGene00007106
S.c. male tail vs C.e. male tail	C.e. Male tail	WBGene00000403
S.c. male tail vs C.e. male tail	C.e. Male tail	WBGene00006932
S.c. male tail vs C.e. male tail	C.e. Male tail	WBGene00000138
S.c. male tail vs C.e. male tail	C.e. Male tail	WBGene00044701
