## Supplementary material for "Comparative Transcriptomics of heads and tails between *Steinernema carpocapsae* and *Caenorhabditis elegans*": Table S10: TableS10_S.carpo_C.elegans_YoungAdult_Orthology_Comparison_GOterms.csv

Supplemental Table 9. Young adult S.carpocapsae female vs C. elegans hermaphrodite and S.carpocapsae male vs C.elegans male Gene Ontology Analysis
Stages:	Enriched stage:	GO category:	GO ID:	GO name:	FDR:	P-value:
female whole vs hermaphrodite whole	female whole	BIOLOGICAL_PROCESS	GO:0001522	pseudouridine synthesis	6.82E-04	6.74E-06
female whole vs hermaphrodite whole	female whole	BIOLOGICAL_PROCESS	GO:0006544	glycine metabolic process	4.30E-02	1.01E-03
female whole vs hermaphrodite whole	female whole	BIOLOGICAL_PROCESS	GO:0072525	pyridine-containing compound biosynthetic process	1.64E-02	2.90E-04
female whole vs hermaphrodite whole	female whole	BIOLOGICAL_PROCESS	GO:0018345	protein palmitoylation	3.14E-02	6.62E-04
female whole vs hermaphrodite whole	female whole	BIOLOGICAL_PROCESS	GO:0072524	pyridine-containing compound metabolic process	3.12E-02	6.62E-04
female whole vs hermaphrodite whole	female whole	BIOLOGICAL_PROCESS	GO:0042133	neurotransmitter metabolic process	1.19E-02	2.05E-04
female whole vs hermaphrodite whole	female whole	BIOLOGICAL_PROCESS	GO:0015696	ammonium transport	3.18E-02	6.92E-04
female whole vs hermaphrodite whole	female whole	BIOLOGICAL_PROCESS	GO:0006612	protein targeting to membrane	2.51E-02	5.00E-04
female whole vs hermaphrodite whole	female whole	BIOLOGICAL_PROCESS	GO:0042273	ribosomal large subunit biogenesis	5.17E-03	7.29E-05
female whole vs hermaphrodite whole	female whole	BIOLOGICAL_PROCESS	GO:0090150	establishment of protein localization to membrane	5.11E-03	7.29E-05
female whole vs hermaphrodite whole	female whole	BIOLOGICAL_PROCESS	GO:0007498	mesoderm development	4.00E-02	9.21E-04
female whole vs hermaphrodite whole	female whole	BIOLOGICAL_PROCESS	GO:0009451	RNA modification	1.21E-04	1.00E-06
female whole vs hermaphrodite whole	female whole	BIOLOGICAL_PROCESS	GO:1903364	positive regulation of cellular protein catabolic process	1.47E-02	2.56E-04
female whole vs hermaphrodite whole	female whole	BIOLOGICAL_PROCESS	GO:0007015	actin filament organization	5.13E-03	7.16E-05
female whole vs hermaphrodite whole	female whole	BIOLOGICAL_PROCESS	GO:0001505	regulation of neurotransmitter levels	1.27E-03	1.44E-05
female whole vs hermaphrodite whole	female whole	BIOLOGICAL_PROCESS	GO:1903362	regulation of cellular protein catabolic process	2.45E-02	4.84E-04
female whole vs hermaphrodite whole	female whole	BIOLOGICAL_PROCESS	GO:0009108	coenzyme biosynthetic process	3.04E-02	6.12E-04
female whole vs hermaphrodite whole	female whole	BIOLOGICAL_PROCESS	GO:0045732	positive regulation of protein catabolic process	3.18E-02	6.86E-04
female whole vs hermaphrodite whole	female whole	BIOLOGICAL_PROCESS	GO:0051169	nuclear transport	2.24E-02	4.22E-04
female whole vs hermaphrodite whole	female whole	BIOLOGICAL_PROCESS	GO:0006913	nucleocytoplasmic transport	2.22E-02	4.22E-04
female whole vs hermaphrodite whole	female whole	BIOLOGICAL_PROCESS	GO:0008654	phospholipid biosynthetic process	8.09E-03	1.28E-04
female whole vs hermaphrodite whole	female whole	BIOLOGICAL_PROCESS	GO:0007265	Ras protein signal transduction	4.11E-02	9.52E-04
female whole vs hermaphrodite whole	female whole	BIOLOGICAL_PROCESS	GO:0017038	protein import	4.85E-02	1.17E-03
female whole vs hermaphrodite whole	female whole	BIOLOGICAL_PROCESS	GO:0042176	regulation of protein catabolic process	3.24E-02	7.10E-04
female whole vs hermaphrodite whole	female whole	BIOLOGICAL_PROCESS	GO:0051188	cofactor biosynthetic process	3.22E-02	7.10E-04
female whole vs hermaphrodite whole	female whole	BIOLOGICAL_PROCESS	GO:0006732	coenzyme metabolic process	8.17E-03	1.31E-04
female whole vs hermaphrodite whole	female whole	BIOLOGICAL_PROCESS	GO:0006457	protein folding	8.83E-03	1.45E-04
female whole vs hermaphrodite whole	female whole	BIOLOGICAL_PROCESS	GO:0006869	lipid transport	9.43E-03	1.59E-04
female whole vs hermaphrodite whole	female whole	BIOLOGICAL_PROCESS	GO:0006364	rRNA processing	2.48E-03	2.98E-05
female whole vs hermaphrodite whole	female whole	BIOLOGICAL_PROCESS	GO:0042254	ribosome biogenesis	5.77E-05	4.02E-07
female whole vs hermaphrodite whole	female whole	BIOLOGICAL_PROCESS	GO:0072657	protein localization to membrane	7.13E-03	1.06E-04
female whole vs hermaphrodite whole	female whole	BIOLOGICAL_PROCESS	GO:0016072	rRNA metabolic process	3.16E-03	3.94E-05
female whole vs hermaphrodite whole	female whole	BIOLOGICAL_PROCESS	GO:0007264	small GTPase mediated signal transduction	4.77E-02	1.14E-03
female whole vs hermaphrodite whole	female whole	BIOLOGICAL_PROCESS	GO:0034470	ncRNA processing	2.41E-05	1.44E-07
female whole vs hermaphrodite whole	female whole	BIOLOGICAL_PROCESS	GO:0030029	actin filament-based process	1.64E-03	1.91E-05
female whole vs hermaphrodite whole	female whole	BIOLOGICAL_PROCESS	GO:0006605	protein targeting	2.36E-02	4.55E-04
female whole vs hermaphrodite whole	female whole	BIOLOGICAL_PROCESS	GO:1901615	organic hydroxy compound metabolic process	2.34E-02	4.55E-04
female whole vs hermaphrodite whole	female whole	BIOLOGICAL_PROCESS	GO:0006644	phospholipid metabolic process	1.15E-03	1.27E-05
female whole vs hermaphrodite whole	female whole	BIOLOGICAL_PROCESS	GO:0030036	actin cytoskeleton organization	3.22E-03	4.07E-05
female whole vs hermaphrodite whole	female whole	BIOLOGICAL_PROCESS	GO:0009888	tissue development	3.37E-03	4.42E-05
female whole vs hermaphrodite whole	female whole	BIOLOGICAL_PROCESS	GO:0097435	supramolecular fiber organization	1.16E-02	1.97E-04
female whole vs hermaphrodite whole	female whole	BIOLOGICAL_PROCESS	GO:0034660	ncRNA metabolic process	3.38E-05	2.19E-07
female whole vs hermaphrodite whole	female whole	BIOLOGICAL_PROCESS	GO:0008610	lipid biosynthetic process	2.21E-03	2.62E-05
female whole vs hermaphrodite whole	female whole	BIOLOGICAL_PROCESS	GO:0022613	ribonucleoprotein complex biogenesis	1.27E-04	1.07E-06
female whole vs hermaphrodite whole	female whole	BIOLOGICAL_PROCESS	GO:0090407	organophosphate biosynthetic process	2.04E-04	1.75E-06
female whole vs hermaphrodite whole	female whole	BIOLOGICAL_PROCESS	GO:1901605	alpha-amino acid metabolic process	3.12E-02	6.43E-04
female whole vs hermaphrodite whole	female whole	BIOLOGICAL_PROCESS	GO:0010876	lipid localization	4.48E-02	1.06E-03
female whole vs hermaphrodite whole	female whole	BIOLOGICAL_PROCESS	GO:0046486	glycerolipid metabolic process	4.44E-02	1.06E-03
female whole vs hermaphrodite whole	female whole	BIOLOGICAL_PROCESS	GO:0032270	positive regulation of cellular protein metabolic process	6.06E-03	8.84E-05
female whole vs hermaphrodite whole	female whole	BIOLOGICAL_PROCESS	GO:0046907	intracellular transport	7.25E-07	2.35E-09
female whole vs hermaphrodite whole	female whole	BIOLOGICAL_PROCESS	GO:0051247	positive regulation of protein metabolic process	8.89E-03	1.49E-04
female whole vs hermaphrodite whole	female whole	BIOLOGICAL_PROCESS	GO:0006396	RNA processing	1.30E-05	6.75E-08
female whole vs hermaphrodite whole	female whole	BIOLOGICAL_PROCESS	GO:0006886	intracellular protein transport	4.76E-04	4.55E-06
female whole vs hermaphrodite whole	female whole	BIOLOGICAL_PROCESS	GO:0051649	establishment of localization in cell	2.93E-07	7.11E-10
female whole vs hermaphrodite whole	female whole	BIOLOGICAL_PROCESS	GO:0044093	positive regulation of molecular function	1.95E-02	3.54E-04
female whole vs hermaphrodite whole	female whole	BIOLOGICAL_PROCESS	GO:0042886	amide transport	7.26E-05	5.30E-07
female whole vs hermaphrodite whole	female whole	BIOLOGICAL_PROCESS	GO:0045184	establishment of protein localization	7.11E-05	5.30E-07
female whole vs hermaphrodite whole	female whole	BIOLOGICAL_PROCESS	GO:0015031	protein transport	9.54E-05	7.58E-07
female whole vs hermaphrodite whole	female whole	BIOLOGICAL_PROCESS	GO:0071705	nitrogen compound transport	4.42E-06	2.15E-08
female whole vs hermaphrodite whole	female whole	BIOLOGICAL_PROCESS	GO:0015833	peptide transport	1.15E-04	9.31E-07
female whole vs hermaphrodite whole	female whole	BIOLOGICAL_PROCESS	GO:0019637	organophosphate metabolic process	5.71E-04	5.56E-06
female whole vs hermaphrodite whole	female whole	BIOLOGICAL_PROCESS	GO:0071702	organic substance transport	4.16E-07	1.28E-09
female whole vs hermaphrodite whole	female whole	BIOLOGICAL_PROCESS	GO:0051240	positive regulation of multicellular organismal process	1.30E-02	2.25E-04
female whole vs hermaphrodite whole	female whole	BIOLOGICAL_PROCESS	GO:0016071	mRNA metabolic process	3.57E-02	8.00E-04
female whole vs hermaphrodite whole	female whole	BIOLOGICAL_PROCESS	GO:0033036	macromolecule localization	3.09E-07	8.02E-10
female whole vs hermaphrodite whole	female whole	BIOLOGICAL_PROCESS	GO:0070647	protein modification by small protein conjugation or removal	3.15E-02	6.58E-04
female whole vs hermaphrodite whole	female whole	BIOLOGICAL_PROCESS	GO:0008104	protein localization	1.63E-05	9.27E-08
female whole vs hermaphrodite whole	female whole	BIOLOGICAL_PROCESS	GO:0070727	cellular macromolecule localization	4.23E-04	3.90E-06
female whole vs hermaphrodite whole	female whole	BIOLOGICAL_PROCESS	GO:0051641	cellular localization	2.32E-06	9.03E-09
female whole vs hermaphrodite whole	female whole	BIOLOGICAL_PROCESS	GO:0044255	cellular lipid metabolic process	7.69E-03	1.17E-04
female whole vs hermaphrodite whole	female whole	BIOLOGICAL_PROCESS	GO:0034613	cellular protein localization	6.80E-04	6.83E-06
female whole vs hermaphrodite whole	female whole	BIOLOGICAL_PROCESS	GO:0006629	lipid metabolic process	1.44E-03	1.65E-05
female whole vs hermaphrodite whole	female whole	BIOLOGICAL_PROCESS	GO:1901566	organonitrogen compound biosynthetic process	4.03E-06	1.76E-08
female whole vs hermaphrodite whole	female whole	BIOLOGICAL_PROCESS	GO:0032268	regulation of cellular protein metabolic process	2.71E-03	3.30E-05
female whole vs hermaphrodite whole	female whole	BIOLOGICAL_PROCESS	GO:0010033	response to organic substance	3.51E-02	7.79E-04
female whole vs hermaphrodite whole	female whole	BIOLOGICAL_PROCESS	GO:0051246	regulation of protein metabolic process	3.39E-03	4.51E-05
female whole vs hermaphrodite whole	female whole	BIOLOGICAL_PROCESS	GO:0044085	cellular component biogenesis	5.32E-05	3.62E-07
female whole vs hermaphrodite whole	female whole	BIOLOGICAL_PROCESS	GO:0048518	positive regulation of biological process	1.15E-07	2.42E-10
female whole vs hermaphrodite whole	female whole	BIOLOGICAL_PROCESS	GO:0050790	regulation of catalytic activity	3.05E-02	6.17E-04
female whole vs hermaphrodite whole	female whole	BIOLOGICAL_PROCESS	GO:0048522	positive regulation of cellular process	1.69E-05	9.85E-08
female whole vs hermaphrodite whole	female whole	BIOLOGICAL_PROCESS	GO:0016192	vesicle-mediated transport	2.42E-02	4.75E-04
female whole vs hermaphrodite whole	female whole	BIOLOGICAL_PROCESS	GO:0040011	locomotion	4.30E-02	1.00E-03
female whole vs hermaphrodite whole	female whole	BIOLOGICAL_PROCESS	GO:0065009	regulation of molecular function	8.83E-03	1.43E-04
female whole vs hermaphrodite whole	female whole	BIOLOGICAL_PROCESS	GO:0043603	cellular amide metabolic process	2.21E-02	4.13E-04
female whole vs hermaphrodite whole	female whole	BIOLOGICAL_PROCESS	GO:0031325	positive regulation of cellular metabolic process	7.70E-03	1.16E-04
female whole vs hermaphrodite whole	female whole	BIOLOGICAL_PROCESS	GO:0009893	positive regulation of metabolic process	3.22E-03	4.18E-05
female whole vs hermaphrodite whole	female whole	BIOLOGICAL_PROCESS	GO:0010604	positive regulation of macromolecule metabolic process	5.43E-03	7.84E-05
female whole vs hermaphrodite whole	female whole	BIOLOGICAL_PROCESS	GO:0023051	regulation of signaling	3.76E-02	8.48E-04
female whole vs hermaphrodite whole	female whole	BIOLOGICAL_PROCESS	GO:0010646	regulation of cell communication	3.79E-02	8.66E-04
female whole vs hermaphrodite whole	female whole	BIOLOGICAL_PROCESS	GO:0048583	regulation of response to stimulus	1.83E-02	3.27E-04
female whole vs hermaphrodite whole	female whole	BIOLOGICAL_PROCESS	GO:0051173	positive regulation of nitrogen compound metabolic process	2.09E-02	3.84E-04
female whole vs hermaphrodite whole	female whole	BIOLOGICAL_PROCESS	GO:0043412	macromolecule modification	3.79E-06	1.60E-08
female whole vs hermaphrodite whole	female whole	BIOLOGICAL_PROCESS	GO:0048856	anatomical structure development	3.41E-07	9.40E-10
female whole vs hermaphrodite whole	female whole	BIOLOGICAL_PROCESS	GO:0044281	small molecule metabolic process	7.64E-03	1.19E-04
female whole vs hermaphrodite whole	female whole	BIOLOGICAL_PROCESS	GO:1901360	organic cyclic compound metabolic process	2.59E-07	5.88E-10
female whole vs hermaphrodite whole	female whole	BIOLOGICAL_PROCESS	GO:0022607	cellular component assembly	2.22E-02	4.10E-04
female whole vs hermaphrodite whole	female whole	BIOLOGICAL_PROCESS	GO:0071840	cellular component organization or biogenesis	3.59E-07	1.05E-09
female whole vs hermaphrodite whole	female whole	BIOLOGICAL_PROCESS	GO:0051179	localization	1.89E-08	3.37E-11
female whole vs hermaphrodite whole	female whole	BIOLOGICAL_PROCESS	GO:0032502	developmental process	1.65E-06	6.15E-09
female whole vs hermaphrodite whole	female whole	BIOLOGICAL_PROCESS	GO:0044237	cellular metabolic process	1.39E-20	1.12E-23
female whole vs hermaphrodite whole	female whole	BIOLOGICAL_PROCESS	GO:0034641	cellular nitrogen compound metabolic process	5.50E-08	1.07E-10
female whole vs hermaphrodite whole	female whole	BIOLOGICAL_PROCESS	GO:0006725	cellular aromatic compound metabolic process	9.04E-07	3.08E-09
female whole vs hermaphrodite whole	female whole	BIOLOGICAL_PROCESS	GO:0006796	phosphate-containing compound metabolic process	3.13E-04	2.84E-06
female whole vs hermaphrodite whole	female whole	BIOLOGICAL_PROCESS	GO:0006793	phosphorus metabolic process	2.61E-04	2.28E-06
female whole vs hermaphrodite whole	female whole	BIOLOGICAL_PROCESS	GO:0007275	multicellular organism development	1.32E-05	7.08E-08
female whole vs hermaphrodite whole	female whole	BIOLOGICAL_PROCESS	GO:0051234	establishment of localization	1.05E-06	3.75E-09
female whole vs hermaphrodite whole	female whole	BIOLOGICAL_PROCESS	GO:1901564	organonitrogen compound metabolic process	4.55E-10	7.38E-13
female whole vs hermaphrodite whole	female whole	BIOLOGICAL_PROCESS	GO:0048869	cellular developmental process	1.82E-02	3.27E-04
female whole vs hermaphrodite whole	female whole	BIOLOGICAL_PROCESS	GO:0071704	organic substance metabolic process	3.79E-20	3.68E-23
female whole vs hermaphrodite whole	female whole	BIOLOGICAL_PROCESS	GO:0006810	transport	4.41E-06	2.00E-08
female whole vs hermaphrodite whole	female whole	BIOLOGICAL_PROCESS	GO:0006807	nitrogen compound metabolic process	1.35E-16	1.76E-19
female whole vs hermaphrodite whole	female whole	BIOLOGICAL_PROCESS	GO:0046483	heterocycle metabolic process	4.42E-06	2.08E-08
female whole vs hermaphrodite whole	female whole	BIOLOGICAL_PROCESS	GO:0009058	biosynthetic process	4.75E-06	2.39E-08
female whole vs hermaphrodite whole	female whole	BIOLOGICAL_PROCESS	GO:0006996	organelle organization	9.27E-04	9.92E-06
female whole vs hermaphrodite whole	female whole	BIOLOGICAL_PROCESS	GO:1901575	organic substance catabolic process	3.14E-02	6.51E-04
female whole vs hermaphrodite whole	female whole	BIOLOGICAL_PROCESS	GO:0044238	primary metabolic process	8.32E-18	9.44E-21
female whole vs hermaphrodite whole	female whole	BIOLOGICAL_PROCESS	GO:0008152	metabolic process	6.40E-22	4.15E-25
female whole vs hermaphrodite whole	female whole	BIOLOGICAL_PROCESS	GO:0030154	cell differentiation	3.76E-02	8.53E-04
female whole vs hermaphrodite whole	female whole	BIOLOGICAL_PROCESS	GO:1901576	organic substance biosynthetic process	1.44E-05	7.94E-08
female whole vs hermaphrodite whole	female whole	BIOLOGICAL_PROCESS	GO:0016070	RNA metabolic process	1.16E-03	1.29E-05
female whole vs hermaphrodite whole	female whole	BIOLOGICAL_PROCESS	GO:0044267	cellular protein metabolic process	2.52E-05	1.55E-07
female whole vs hermaphrodite whole	female whole	BIOLOGICAL_PROCESS	GO:0016043	cellular component organization	6.96E-05	5.30E-07
female whole vs hermaphrodite whole	female whole	BIOLOGICAL_PROCESS	GO:0006139	nucleobase-containing compound metabolic process	4.16E-05	2.77E-07
female whole vs hermaphrodite whole	female whole	BIOLOGICAL_PROCESS	GO:0036211	protein modification process	8.99E-04	9.32E-06
female whole vs hermaphrodite whole	female whole	BIOLOGICAL_PROCESS	GO:0006464	cellular protein modification process	8.85E-04	9.32E-06
female whole vs hermaphrodite whole	female whole	BIOLOGICAL_PROCESS	GO:0090304	nucleic acid metabolic process	4.17E-04	3.92E-06
female whole vs hermaphrodite whole	female whole	BIOLOGICAL_PROCESS	GO:0044249	cellular biosynthetic process	7.38E-05	5.26E-07
female whole vs hermaphrodite whole	female whole	BIOLOGICAL_PROCESS	GO:0043170	macromolecule metabolic process	3.70E-11	5.40E-14
female whole vs hermaphrodite whole	female whole	BIOLOGICAL_PROCESS	GO:0010467	gene expression	9.92E-04	1.08E-05
female whole vs hermaphrodite whole	female whole	BIOLOGICAL_PROCESS	GO:0019538	protein metabolic process	3.15E-05	1.99E-07
female whole vs hermaphrodite whole	female whole	BIOLOGICAL_PROCESS	GO:0019222	regulation of metabolic process	8.18E-04	8.36E-06
female whole vs hermaphrodite whole	female whole	BIOLOGICAL_PROCESS	GO:0009987	cellular process	1.39E-23	6.75E-27
female whole vs hermaphrodite whole	female whole	BIOLOGICAL_PROCESS	GO:0044260	cellular macromolecule metabolic process	3.87E-06	1.57E-08
female whole vs hermaphrodite whole	female whole	BIOLOGICAL_PROCESS	GO:0031323	regulation of cellular metabolic process	8.00E-03	1.26E-04
female whole vs hermaphrodite whole	female whole	BIOLOGICAL_PROCESS	GO:0060255	regulation of macromolecule metabolic process	3.60E-03	4.84E-05
female whole vs hermaphrodite whole	female whole	BIOLOGICAL_PROCESS	GO:0080090	regulation of primary metabolic process	8.86E-03	1.46E-04
female whole vs hermaphrodite whole	female whole	BIOLOGICAL_PROCESS	GO:0008150	biological_process	1.77E-34	2.87E-38
female whole vs hermaphrodite whole	female whole	BIOLOGICAL_PROCESS	GO:0051171	regulation of nitrogen compound metabolic process	3.20E-02	6.85E-04
female whole vs hermaphrodite whole	female whole	BIOLOGICAL_PROCESS	GO:0032501	multicellular organismal process	2.27E-02	4.34E-04
female whole vs hermaphrodite whole	female whole	BIOLOGICAL_PROCESS	GO:0065007	biological regulation	2.60E-04	2.31E-06
female whole vs hermaphrodite whole	female whole	BIOLOGICAL_PROCESS	GO:0050789	regulation of biological process	7.62E-03	1.17E-04
female whole vs hermaphrodite whole	female whole	BIOLOGICAL_PROCESS	UNCLASSIFIED	Unclassified	8.84E-35	2.87E-38
female whole vs hermaphrodite whole	female whole	BIOLOGICAL_PROCESS	GO:0007186	G protein-coupled receptor signaling pathway	2.69E-03	3.32E-05
female whole vs hermaphrodite whole	female whole	BIOLOGICAL_PROCESS	GO:0007600	sensory perception	6.03E-03	8.89E-05
female whole vs hermaphrodite whole	female whole	BIOLOGICAL_PROCESS	GO:0009593	detection of chemical stimulus	3.03E-02	6.19E-04
female whole vs hermaphrodite whole	female whole	BIOLOGICAL_PROCESS	GO:0007606	sensory perception of chemical stimulus	8.51E-05	6.62E-07
female whole vs hermaphrodite whole	female whole	BIOLOGICAL_PROCESS	GO:0050911	detection of chemical stimulus involved in sensory perception of smell	4.52E-03	6.15E-05
female whole vs hermaphrodite whole	female whole	BIOLOGICAL_PROCESS	GO:0050907	detection of chemical stimulus involved in sensory perception	4.59E-03	6.32E-05
female whole vs hermaphrodite whole	female whole	BIOLOGICAL_PROCESS	GO:0007608	sensory perception of smell	3.22E-03	4.12E-05
female whole vs hermaphrodite whole	female whole	MOLECULAR_FUNCTION	GO:0009982	pseudouridine synthase activity	1.46E-02	1.03E-04
female whole vs hermaphrodite whole	female whole	MOLECULAR_FUNCTION	GO:0051082	unfolded protein binding	1.54E-02	1.32E-04
female whole vs hermaphrodite whole	female whole	MOLECULAR_FUNCTION	GO:0005543	phospholipid binding	2.33E-03	1.28E-05
female whole vs hermaphrodite whole	female whole	MOLECULAR_FUNCTION	GO:0016853	isomerase activity	1.95E-02	1.75E-04
female whole vs hermaphrodite whole	female whole	MOLECULAR_FUNCTION	GO:0008289	lipid binding	1.48E-02	1.10E-04
female whole vs hermaphrodite whole	female whole	MOLECULAR_FUNCTION	GO:0003723	RNA binding	2.86E-09	6.69E-12
female whole vs hermaphrodite whole	female whole	MOLECULAR_FUNCTION	GO:0005509	calcium ion binding	4.92E-02	5.56E-04
female whole vs hermaphrodite whole	female whole	MOLECULAR_FUNCTION	GO:0098772	molecular function regulator	3.30E-02	3.09E-04
female whole vs hermaphrodite whole	female whole	MOLECULAR_FUNCTION	GO:0005515	protein binding	4.26E-10	8.30E-13
female whole vs hermaphrodite whole	female whole	MOLECULAR_FUNCTION	GO:0043169	cation binding	3.12E-06	1.22E-08
female whole vs hermaphrodite whole	female whole	MOLECULAR_FUNCTION	GO:0043168	anion binding	2.97E-04	1.39E-06
female whole vs hermaphrodite whole	female whole	MOLECULAR_FUNCTION	GO:0046872	metal ion binding	7.07E-05	3.03E-07
female whole vs hermaphrodite whole	female whole	MOLECULAR_FUNCTION	GO:0043167	ion binding	1.82E-08	4.98E-11
female whole vs hermaphrodite whole	female whole	MOLECULAR_FUNCTION	GO:0005488	binding	4.17E-22	4.88E-25
female whole vs hermaphrodite whole	female whole	MOLECULAR_FUNCTION	GO:0003824	catalytic activity	1.46E-13	2.28E-16
female whole vs hermaphrodite whole	female whole	MOLECULAR_FUNCTION	GO:0003676	nucleic acid binding	4.01E-04	2.03E-06
female whole vs hermaphrodite whole	female whole	MOLECULAR_FUNCTION	GO:0140096	catalytic activity, acting on a protein	6.03E-03	4.00E-05
female whole vs hermaphrodite whole	female whole	MOLECULAR_FUNCTION	GO:0000166	nucleotide binding	1.70E-02	1.32E-04
female whole vs hermaphrodite whole	female whole	MOLECULAR_FUNCTION	GO:1901265	nucleoside phosphate binding	1.62E-02	1.32E-04
female whole vs hermaphrodite whole	female whole	MOLECULAR_FUNCTION	GO:0016787	hydrolase activity	3.08E-03	1.80E-05
female whole vs hermaphrodite whole	female whole	MOLECULAR_FUNCTION	GO:0016740	transferase activity	5.18E-03	3.24E-05
female whole vs hermaphrodite whole	female whole	MOLECULAR_FUNCTION	GO:0097159	organic cyclic compound binding	2.13E-06	6.64E-09
female whole vs hermaphrodite whole	female whole	MOLECULAR_FUNCTION	GO:1901363	heterocyclic compound binding	2.44E-06	8.57E-09
female whole vs hermaphrodite whole	female whole	MOLECULAR_FUNCTION	GO:0097367	carbohydrate derivative binding	4.95E-02	5.41E-04
female whole vs hermaphrodite whole	female whole	MOLECULAR_FUNCTION	GO:0036094	small molecule binding	4.23E-02	4.45E-04
female whole vs hermaphrodite whole	female whole	MOLECULAR_FUNCTION	GO:0003674	molecular_function	3.30E-29	2.57E-32
female whole vs hermaphrodite whole	female whole	MOLECULAR_FUNCTION	UNCLASSIFIED	Unclassified	6.60E-29	2.57E-32
female whole vs hermaphrodite whole	female whole	MOLECULAR_FUNCTION	GO:0004888	transmembrane signaling receptor activity	4.27E-02	4.33E-04
female whole vs hermaphrodite whole	female whole	MOLECULAR_FUNCTION	GO:0004930	G protein-coupled receptor activity	3.18E-02	3.10E-04
female whole vs hermaphrodite whole	female whole	CELLULAR_COMPONENT	GO:0030141	secretory granule	3.46E-02	1.61E-03
female whole vs hermaphrodite whole	female whole	CELLULAR_COMPONENT	GO:0008287	protein serine/threonine phosphatase complex	4.79E-02	2.34E-03
female whole vs hermaphrodite whole	female whole	CELLULAR_COMPONENT	GO:1903293	phosphatase complex	4.71E-02	2.34E-03
female whole vs hermaphrodite whole	female whole	CELLULAR_COMPONENT	GO:0070603	SWI/SNF superfamily-type complex	2.35E-02	9.91E-04
female whole vs hermaphrodite whole	female whole	CELLULAR_COMPONENT	GO:1904949	ATPase complex	3.42E-02	1.62E-03
female whole vs hermaphrodite whole	female whole	CELLULAR_COMPONENT	GO:0031227	intrinsic component of endoplasmic reticulum membrane	1.26E-02	4.70E-04
female whole vs hermaphrodite whole	female whole	CELLULAR_COMPONENT	GO:0005759	mitochondrial matrix	2.45E-04	6.91E-06
female whole vs hermaphrodite whole	female whole	CELLULAR_COMPONENT	GO:0030176	integral component of endoplasmic reticulum membrane	3.14E-02	1.43E-03
female whole vs hermaphrodite whole	female whole	CELLULAR_COMPONENT	GO:0005789	endoplasmic reticulum membrane	1.44E-06	3.09E-08
female whole vs hermaphrodite whole	female whole	CELLULAR_COMPONENT	GO:0042175	nuclear outer membrane-endoplasmic reticulum membrane network	2.11E-06	4.71E-08
female whole vs hermaphrodite whole	female whole	CELLULAR_COMPONENT	GO:0005730	nucleolus	2.13E-03	7.06E-05
female whole vs hermaphrodite whole	female whole	CELLULAR_COMPONENT	GO:0044429	mitochondrial part	1.06E-07	2.20E-09
female whole vs hermaphrodite whole	female whole	CELLULAR_COMPONENT	GO:0031300	intrinsic component of organelle membrane	1.15E-02	4.20E-04
female whole vs hermaphrodite whole	female whole	CELLULAR_COMPONENT	GO:0044432	endoplasmic reticulum part	2.43E-05	6.24E-07
female whole vs hermaphrodite whole	female whole	CELLULAR_COMPONENT	GO:0031301	integral component of organelle membrane	2.20E-02	9.13E-04
female whole vs hermaphrodite whole	female whole	CELLULAR_COMPONENT	GO:0005740	mitochondrial envelope	4.75E-04	1.42E-05
female whole vs hermaphrodite whole	female whole	CELLULAR_COMPONENT	GO:0005739	mitochondrion	3.60E-10	5.37E-12
female whole vs hermaphrodite whole	female whole	CELLULAR_COMPONENT	GO:0005783	endoplasmic reticulum	7.27E-08	1.45E-09
female whole vs hermaphrodite whole	female whole	CELLULAR_COMPONENT	GO:0031975	envelope	2.52E-05	6.05E-07
female whole vs hermaphrodite whole	female whole	CELLULAR_COMPONENT	GO:0031967	organelle envelope	2.44E-05	6.05E-07
female whole vs hermaphrodite whole	female whole	CELLULAR_COMPONENT	GO:0019866	organelle inner membrane	8.82E-03	3.07E-04
female whole vs hermaphrodite whole	female whole	CELLULAR_COMPONENT	GO:0005654	nucleoplasm	4.99E-04	1.53E-05
female whole vs hermaphrodite whole	female whole	CELLULAR_COMPONENT	GO:0005743	mitochondrial inner membrane	2.05E-02	7.97E-04
female whole vs hermaphrodite whole	female whole	CELLULAR_COMPONENT	GO:0000139	Golgi membrane	2.65E-02	1.14E-03
female whole vs hermaphrodite whole	female whole	CELLULAR_COMPONENT	GO:0031974	membrane-enclosed lumen	2.64E-10	3.50E-12
female whole vs hermaphrodite whole	female whole	CELLULAR_COMPONENT	GO:0044456	synapse part	2.12E-02	8.45E-04
female whole vs hermaphrodite whole	female whole	CELLULAR_COMPONENT	GO:0030054	cell junction	1.93E-02	7.35E-04
female whole vs hermaphrodite whole	female whole	CELLULAR_COMPONENT	GO:0070013	intracellular organelle lumen	4.58E-10	7.21E-12
female whole vs hermaphrodite whole	female whole	CELLULAR_COMPONENT	GO:0043233	organelle lumen	4.82E-10	7.99E-12
female whole vs hermaphrodite whole	female whole	CELLULAR_COMPONENT	GO:0031966	mitochondrial membrane	1.05E-02	3.74E-04
female whole vs hermaphrodite whole	female whole	CELLULAR_COMPONENT	GO:0012505	endomembrane system	5.87E-11	7.30E-13
female whole vs hermaphrodite whole	female whole	CELLULAR_COMPONENT	GO:0031090	organelle membrane	5.68E-09	1.04E-10
female whole vs hermaphrodite whole	female whole	CELLULAR_COMPONENT	GO:0044451	nucleoplasm part	2.14E-02	8.67E-04
female whole vs hermaphrodite whole	female whole	CELLULAR_COMPONENT	GO:0044428	nuclear part	3.85E-09	6.70E-11
female whole vs hermaphrodite whole	female whole	CELLULAR_COMPONENT	GO:0031981	nuclear lumen	1.06E-05	2.46E-07
female whole vs hermaphrodite whole	female whole	CELLULAR_COMPONENT	GO:0044444	cytoplasmic part	1.96E-29	9.74E-32
female whole vs hermaphrodite whole	female whole	CELLULAR_COMPONENT	GO:0005794	Golgi apparatus	7.78E-03	2.64E-04
female whole vs hermaphrodite whole	female whole	CELLULAR_COMPONENT	GO:0005829	cytosol	3.93E-04	1.14E-05
female whole vs hermaphrodite whole	female whole	CELLULAR_COMPONENT	GO:0005737	cytoplasm	1.26E-35	4.17E-38
female whole vs hermaphrodite whole	female whole	CELLULAR_COMPONENT	GO:0045202	synapse	3.18E-02	1.40E-03
female whole vs hermaphrodite whole	female whole	CELLULAR_COMPONENT	GO:1990904	ribonucleoprotein complex	1.13E-03	3.54E-05
female whole vs hermaphrodite whole	female whole	CELLULAR_COMPONENT	GO:0044446	intracellular organelle part	1.54E-19	1.53E-21
female whole vs hermaphrodite whole	female whole	CELLULAR_COMPONENT	GO:0044422	organelle part	6.08E-20	5.54E-22
female whole vs hermaphrodite whole	female whole	CELLULAR_COMPONENT	GO:0031982	vesicle	3.97E-02	1.91E-03
female whole vs hermaphrodite whole	female whole	CELLULAR_COMPONENT	GO:0098588	bounding membrane of organelle	3.17E-02	1.42E-03
female whole vs hermaphrodite whole	female whole	CELLULAR_COMPONENT	GO:1902494	catalytic complex	1.98E-03	6.41E-05
female whole vs hermaphrodite whole	female whole	CELLULAR_COMPONENT	GO:0043227	membrane-bounded organelle	1.01E-27	6.69E-30
female whole vs hermaphrodite whole	female whole	CELLULAR_COMPONENT	GO:0043231	intracellular membrane-bounded organelle	4.43E-25	3.67E-27
female whole vs hermaphrodite whole	female whole	CELLULAR_COMPONENT	GO:0005622	intracellular	6.96E-36	5.77E-39
female whole vs hermaphrodite whole	female whole	CELLULAR_COMPONENT	GO:0044424	intracellular part	3.48E-36	5.77E-39
female whole vs hermaphrodite whole	female whole	CELLULAR_COMPONENT	GO:0043229	intracellular organelle	4.47E-28	2.59E-30
female whole vs hermaphrodite whole	female whole	CELLULAR_COMPONENT	GO:0043226	organelle	2.46E-27	1.83E-29
female whole vs hermaphrodite whole	female whole	CELLULAR_COMPONENT	GO:0032991	protein-containing complex	3.59E-10	5.05E-12
female whole vs hermaphrodite whole	female whole	CELLULAR_COMPONENT	GO:0043232	intracellular non-membrane-bounded organelle	1.45E-04	3.85E-06
female whole vs hermaphrodite whole	female whole	CELLULAR_COMPONENT	GO:0043228	non-membrane-bounded organelle	1.41E-04	3.85E-06
female whole vs hermaphrodite whole	female whole	CELLULAR_COMPONENT	GO:0005623	cell	1.29E-35	3.21E-38
female whole vs hermaphrodite whole	female whole	CELLULAR_COMPONENT	GO:0044464	cell part	3.22E-35	1.34E-37
female whole vs hermaphrodite whole	female whole	CELLULAR_COMPONENT	GO:0005634	nucleus	3.10E-08	5.91E-10
female whole vs hermaphrodite whole	female whole	CELLULAR_COMPONENT	GO:0005575	cellular_component	5.73E-17	6.17E-19
female whole vs hermaphrodite whole	female whole	CELLULAR_COMPONENT	UNCLASSIFIED	Unclassified	5.32E-17	6.17E-19
female whole vs hermaphrodite whole	hermaphrodite whole	BIOLOGICAL_PROCESS	GO:0042395	ecdysis, collagen and cuticulin-based cuticle	9.09E-05	1.12E-06
female whole vs hermaphrodite whole	hermaphrodite whole	BIOLOGICAL_PROCESS	GO:0022404	molting cycle process	8.97E-05	1.12E-06
female whole vs hermaphrodite whole	hermaphrodite whole	BIOLOGICAL_PROCESS	GO:1902435	regulation of male mating behavior	9.96E-03	3.39E-04
female whole vs hermaphrodite whole	hermaphrodite whole	BIOLOGICAL_PROCESS	GO:1902436	negative regulation of male mating behavior	3.83E-02	1.78E-03
female whole vs hermaphrodite whole	hermaphrodite whole	BIOLOGICAL_PROCESS	GO:0050805	negative regulation of synaptic transmission	3.82E-02	1.78E-03
female whole vs hermaphrodite whole	hermaphrodite whole	BIOLOGICAL_PROCESS	GO:0061096	negative regulation of turning behavior involved in mating	3.81E-02	1.78E-03
female whole vs hermaphrodite whole	hermaphrodite whole	BIOLOGICAL_PROCESS	GO:0061094	regulation of turning behavior involved in mating	3.79E-02	1.78E-03
female whole vs hermaphrodite whole	hermaphrodite whole	BIOLOGICAL_PROCESS	GO:1905483	regulation of motor neuron migration	4.73E-03	1.46E-04
female whole vs hermaphrodite whole	hermaphrodite whole	BIOLOGICAL_PROCESS	GO:1905485	positive regulation of motor neuron migration	1.83E-02	7.25E-04
female whole vs hermaphrodite whole	hermaphrodite whole	BIOLOGICAL_PROCESS	GO:2001224	positive regulation of neuron migration	1.83E-02	7.25E-04
female whole vs hermaphrodite whole	hermaphrodite whole	BIOLOGICAL_PROCESS	GO:2001222	regulation of neuron migration	6.48E-03	2.09E-04
female whole vs hermaphrodite whole	hermaphrodite whole	BIOLOGICAL_PROCESS	GO:0097475	motor neuron migration	1.82E-02	7.25E-04
female whole vs hermaphrodite whole	hermaphrodite whole	BIOLOGICAL_PROCESS	GO:1990834	response to odorant	1.15E-02	3.99E-04
female whole vs hermaphrodite whole	hermaphrodite whole	BIOLOGICAL_PROCESS	GO:0050976	detection of mechanical stimulus involved in sensory perception of touch	3.11E-02	1.37E-03
female whole vs hermaphrodite whole	hermaphrodite whole	BIOLOGICAL_PROCESS	GO:0050974	detection of mechanical stimulus involved in sensory perception	3.10E-02	1.37E-03
female whole vs hermaphrodite whole	hermaphrodite whole	BIOLOGICAL_PROCESS	GO:0097402	neuroblast migration	1.43E-02	5.35E-04
female whole vs hermaphrodite whole	hermaphrodite whole	BIOLOGICAL_PROCESS	GO:0048521	negative regulation of behavior	6.48E-03	2.10E-04
female whole vs hermaphrodite whole	hermaphrodite whole	BIOLOGICAL_PROCESS	GO:0035567	non-canonical Wnt signaling pathway	3.84E-02	1.82E-03
female whole vs hermaphrodite whole	hermaphrodite whole	BIOLOGICAL_PROCESS	GO:0031644	regulation of neurological system process	3.82E-02	1.82E-03
female whole vs hermaphrodite whole	hermaphrodite whole	BIOLOGICAL_PROCESS	GO:0007212	dopamine receptor signaling pathway	1.79E-02	7.03E-04
female whole vs hermaphrodite whole	hermaphrodite whole	BIOLOGICAL_PROCESS	GO:0007156	homophilic cell adhesion via plasma membrane adhesion molecules	1.44E-03	3.30E-05
female whole vs hermaphrodite whole	hermaphrodite whole	BIOLOGICAL_PROCESS	GO:0060070	canonical Wnt signaling pathway	4.82E-02	2.36E-03
female whole vs hermaphrodite whole	hermaphrodite whole	BIOLOGICAL_PROCESS	GO:0046928	regulation of neurotransmitter secretion	2.11E-03	5.50E-05
female whole vs hermaphrodite whole	hermaphrodite whole	BIOLOGICAL_PROCESS	GO:0051588	regulation of neurotransmitter transport	2.10E-03	5.50E-05
female whole vs hermaphrodite whole	hermaphrodite whole	BIOLOGICAL_PROCESS	GO:0098742	cell-cell adhesion via plasma-membrane adhesion molecules	2.08E-03	5.50E-05
female whole vs hermaphrodite whole	hermaphrodite whole	BIOLOGICAL_PROCESS	GO:1902669	positive regulation of axon guidance	2.69E-02	1.16E-03
female whole vs hermaphrodite whole	hermaphrodite whole	BIOLOGICAL_PROCESS	GO:0007638	mechanosensory behavior	3.06E-03	8.83E-05
female whole vs hermaphrodite whole	hermaphrodite whole	BIOLOGICAL_PROCESS	GO:0019935	cyclic-nucleotide-mediated signaling	6.79E-03	2.23E-04
female whole vs hermaphrodite whole	hermaphrodite whole	BIOLOGICAL_PROCESS	GO:0009886	post-embryonic animal morphogenesis	1.51E-02	5.69E-04
female whole vs hermaphrodite whole	hermaphrodite whole	BIOLOGICAL_PROCESS	GO:0051952	regulation of amine transport	3.26E-02	1.46E-03
female whole vs hermaphrodite whole	hermaphrodite whole	BIOLOGICAL_PROCESS	GO:0019933	cAMP-mediated signaling	3.25E-02	1.46E-03
female whole vs hermaphrodite whole	hermaphrodite whole	BIOLOGICAL_PROCESS	GO:0033563	dorsal/ventral axon guidance	1.80E-02	7.09E-04
female whole vs hermaphrodite whole	hermaphrodite whole	BIOLOGICAL_PROCESS	GO:0045167	asymmetric protein localization involved in cell fate determination	3.86E-02	1.82E-03
female whole vs hermaphrodite whole	hermaphrodite whole	BIOLOGICAL_PROCESS	GO:2001023	regulation of response to drug	3.85E-02	1.82E-03
female whole vs hermaphrodite whole	hermaphrodite whole	BIOLOGICAL_PROCESS	GO:0001764	neuron migration	7.03E-04	1.33E-05
female whole vs hermaphrodite whole	hermaphrodite whole	BIOLOGICAL_PROCESS	GO:0042073	intraciliary transport	2.10E-02	8.75E-04
female whole vs hermaphrodite whole	hermaphrodite whole	BIOLOGICAL_PROCESS	GO:0098840	protein transport along microtubule	2.52E-02	1.07E-03
female whole vs hermaphrodite whole	hermaphrodite whole	BIOLOGICAL_PROCESS	GO:0050769	positive regulation of neurogenesis	2.70E-04	3.99E-06
female whole vs hermaphrodite whole	hermaphrodite whole	BIOLOGICAL_PROCESS	GO:0099118	microtubule-based protein transport	2.51E-02	1.07E-03
female whole vs hermaphrodite whole	hermaphrodite whole	BIOLOGICAL_PROCESS	GO:1903530	regulation of secretion by cell	3.18E-04	4.84E-06
female whole vs hermaphrodite whole	hermaphrodite whole	BIOLOGICAL_PROCESS	GO:0051962	positive regulation of nervous system development	4.32E-05	4.83E-07
female whole vs hermaphrodite whole	hermaphrodite whole	BIOLOGICAL_PROCESS	GO:1902667	regulation of axon guidance	1.12E-03	2.42E-05
female whole vs hermaphrodite whole	hermaphrodite whole	BIOLOGICAL_PROCESS	GO:0050804	modulation of chemical synaptic transmission	1.26E-05	1.19E-07
female whole vs hermaphrodite whole	hermaphrodite whole	BIOLOGICAL_PROCESS	GO:0099177	regulation of trans-synaptic signaling	1.24E-05	1.19E-07
female whole vs hermaphrodite whole	hermaphrodite whole	BIOLOGICAL_PROCESS	GO:0009612	response to mechanical stimulus	4.07E-03	1.22E-04
female whole vs hermaphrodite whole	hermaphrodite whole	BIOLOGICAL_PROCESS	GO:0051046	regulation of secretion	8.33E-05	1.01E-06
female whole vs hermaphrodite whole	hermaphrodite whole	BIOLOGICAL_PROCESS	GO:0050808	synapse organization	1.06E-02	3.63E-04
female whole vs hermaphrodite whole	hermaphrodite whole	BIOLOGICAL_PROCESS	GO:0060271	cilium assembly	2.04E-04	2.92E-06
female whole vs hermaphrodite whole	hermaphrodite whole	BIOLOGICAL_PROCESS	GO:1905515	non-motile cilium assembly	1.21E-02	4.33E-04
female whole vs hermaphrodite whole	hermaphrodite whole	BIOLOGICAL_PROCESS	GO:0050921	positive regulation of chemotaxis	3.92E-02	1.87E-03
female whole vs hermaphrodite whole	hermaphrodite whole	BIOLOGICAL_PROCESS	GO:0048520	positive regulation of behavior	6.46E-04	1.20E-05
female whole vs hermaphrodite whole	hermaphrodite whole	BIOLOGICAL_PROCESS	GO:0044782	cilium organization	1.25E-04	1.71E-06
female whole vs hermaphrodite whole	hermaphrodite whole	BIOLOGICAL_PROCESS	GO:0051272	positive regulation of cellular component movement	2.21E-03	5.94E-05
female whole vs hermaphrodite whole	hermaphrodite whole	BIOLOGICAL_PROCESS	GO:0022611	dormancy process	4.59E-02	2.22E-03
female whole vs hermaphrodite whole	hermaphrodite whole	BIOLOGICAL_PROCESS	GO:0050772	positive regulation of axonogenesis	4.57E-02	2.22E-03
female whole vs hermaphrodite whole	hermaphrodite whole	BIOLOGICAL_PROCESS	GO:0016055	Wnt signaling pathway	4.71E-03	1.44E-04
female whole vs hermaphrodite whole	hermaphrodite whole	BIOLOGICAL_PROCESS	GO:0198738	cell-cell signaling by wnt	4.69E-03	1.44E-04
female whole vs hermaphrodite whole	hermaphrodite whole	BIOLOGICAL_PROCESS	GO:0019932	second-messenger-mediated signaling	1.66E-03	4.05E-05
female whole vs hermaphrodite whole	hermaphrodite whole	BIOLOGICAL_PROCESS	GO:0010770	positive regulation of cell morphogenesis involved in differentiation	2.87E-02	1.26E-03
female whole vs hermaphrodite whole	hermaphrodite whole	BIOLOGICAL_PROCESS	GO:0050920	regulation of chemotaxis	3.44E-04	5.68E-06
female whole vs hermaphrodite whole	hermaphrodite whole	BIOLOGICAL_PROCESS	GO:0120031	plasma membrane bounded cell projection assembly	3.40E-04	5.68E-06
female whole vs hermaphrodite whole	hermaphrodite whole	BIOLOGICAL_PROCESS	GO:0032103	positive regulation of response to external stimulus	6.24E-04	1.15E-05
female whole vs hermaphrodite whole	hermaphrodite whole	BIOLOGICAL_PROCESS	GO:0030031	cell projection assembly	1.23E-04	1.63E-06
female whole vs hermaphrodite whole	hermaphrodite whole	BIOLOGICAL_PROCESS	GO:0042303	molting cycle	1.54E-06	1.12E-08
female whole vs hermaphrodite whole	hermaphrodite whole	BIOLOGICAL_PROCESS	GO:0098609	cell-cell adhesion	6.17E-03	1.98E-04
female whole vs hermaphrodite whole	hermaphrodite whole	BIOLOGICAL_PROCESS	GO:0010470	regulation of gastrulation	3.26E-02	1.47E-03
female whole vs hermaphrodite whole	hermaphrodite whole	BIOLOGICAL_PROCESS	GO:0044057	regulation of system process	1.58E-04	2.23E-06
female whole vs hermaphrodite whole	hermaphrodite whole	BIOLOGICAL_PROCESS	GO:0018996	molting cycle, collagen and cuticulin-based cuticle	3.39E-06	2.64E-08
female whole vs hermaphrodite whole	hermaphrodite whole	BIOLOGICAL_PROCESS	GO:0010976	positive regulation of neuron projection development	1.16E-02	4.06E-04
female whole vs hermaphrodite whole	hermaphrodite whole	BIOLOGICAL_PROCESS	GO:0045666	positive regulation of neuron differentiation	1.30E-02	4.73E-04
female whole vs hermaphrodite whole	hermaphrodite whole	BIOLOGICAL_PROCESS	GO:0050795	regulation of behavior	6.60E-08	2.89E-10
female whole vs hermaphrodite whole	hermaphrodite whole	BIOLOGICAL_PROCESS	GO:0031346	positive regulation of cell projection organization	8.10E-03	2.69E-04
female whole vs hermaphrodite whole	hermaphrodite whole	BIOLOGICAL_PROCESS	GO:0040017	positive regulation of locomotion	3.51E-06	2.79E-08
female whole vs hermaphrodite whole	hermaphrodite whole	BIOLOGICAL_PROCESS	GO:0007187	G protein-coupled receptor signaling pathway, coupled to cyclic nucleotide second messenger	4.93E-03	1.53E-04
female whole vs hermaphrodite whole	hermaphrodite whole	BIOLOGICAL_PROCESS	GO:0001505	regulation of neurotransmitter levels	3.12E-04	4.71E-06
female whole vs hermaphrodite whole	hermaphrodite whole	BIOLOGICAL_PROCESS	GO:0050767	regulation of neurogenesis	5.21E-06	4.31E-08
female whole vs hermaphrodite whole	hermaphrodite whole	BIOLOGICAL_PROCESS	GO:0030322	stabilization of membrane potential	1.67E-02	6.36E-04
female whole vs hermaphrodite whole	hermaphrodite whole	BIOLOGICAL_PROCESS	GO:0048639	positive regulation of developmental growth	1.44E-03	3.31E-05
female whole vs hermaphrodite whole	hermaphrodite whole	BIOLOGICAL_PROCESS	GO:0050770	regulation of axonogenesis	1.43E-03	3.31E-05
female whole vs hermaphrodite whole	hermaphrodite whole	BIOLOGICAL_PROCESS	GO:1901699	cellular response to nitrogen compound	4.73E-02	2.31E-03
female whole vs hermaphrodite whole	hermaphrodite whole	BIOLOGICAL_PROCESS	GO:0048699	generation of neurons	8.54E-13	1.38E-15
female whole vs hermaphrodite whole	hermaphrodite whole	BIOLOGICAL_PROCESS	GO:0030334	regulation of cell migration	2.46E-04	3.60E-06
female whole vs hermaphrodite whole	hermaphrodite whole	BIOLOGICAL_PROCESS	GO:0032101	regulation of response to external stimulus	1.94E-05	1.98E-07
female whole vs hermaphrodite whole	hermaphrodite whole	BIOLOGICAL_PROCESS	GO:0010720	positive regulation of cell development	1.02E-03	2.18E-05
female whole vs hermaphrodite whole	hermaphrodite whole	BIOLOGICAL_PROCESS	GO:1903998	regulation of eating behavior	1.18E-02	4.15E-04
female whole vs hermaphrodite whole	hermaphrodite whole	BIOLOGICAL_PROCESS	GO:0022008	neurogenesis	1.24E-12	2.41E-15
female whole vs hermaphrodite whole	hermaphrodite whole	BIOLOGICAL_PROCESS	GO:0010769	regulation of cell morphogenesis involved in differentiation	7.51E-04	1.44E-05
female whole vs hermaphrodite whole	hermaphrodite whole	BIOLOGICAL_PROCESS	GO:0040018	positive regulation of multicellular organism growth	2.04E-02	8.42E-04
female whole vs hermaphrodite whole	hermaphrodite whole	BIOLOGICAL_PROCESS	GO:0051270	regulation of cellular component movement	1.07E-05	9.89E-08
female whole vs hermaphrodite whole	hermaphrodite whole	BIOLOGICAL_PROCESS	GO:0090598	male anatomical structure morphogenesis	8.46E-04	1.65E-05
female whole vs hermaphrodite whole	hermaphrodite whole	BIOLOGICAL_PROCESS	GO:0043547	positive regulation of GTPase activity	8.39E-04	1.65E-05
female whole vs hermaphrodite whole	hermaphrodite whole	BIOLOGICAL_PROCESS	GO:2000145	regulation of cell motility	3.34E-04	5.42E-06
female whole vs hermaphrodite whole	hermaphrodite whole	BIOLOGICAL_PROCESS	GO:0010975	regulation of neuron projection development	2.46E-04	3.56E-06
female whole vs hermaphrodite whole	hermaphrodite whole	BIOLOGICAL_PROCESS	GO:0007267	cell-cell signaling	1.68E-11	4.90E-14
female whole vs hermaphrodite whole	hermaphrodite whole	BIOLOGICAL_PROCESS	GO:0051960	regulation of nervous system development	5.80E-06	4.89E-08
female whole vs hermaphrodite whole	hermaphrodite whole	BIOLOGICAL_PROCESS	GO:1905114	cell surface receptor signaling pathway involved in cell-cell signaling	3.84E-03	1.15E-04
female whole vs hermaphrodite whole	hermaphrodite whole	BIOLOGICAL_PROCESS	GO:0120035	regulation of plasma membrane bounded cell projection organization	7.32E-05	8.78E-07
female whole vs hermaphrodite whole	hermaphrodite whole	BIOLOGICAL_PROCESS	GO:0030182	neuron differentiation	1.81E-07	9.96E-10
female whole vs hermaphrodite whole	hermaphrodite whole	BIOLOGICAL_PROCESS	GO:0030030	cell projection organization	4.94E-09	1.76E-11
female whole vs hermaphrodite whole	hermaphrodite whole	BIOLOGICAL_PROCESS	GO:0097485	neuron projection guidance	1.39E-03	3.15E-05
female whole vs hermaphrodite whole	hermaphrodite whole	BIOLOGICAL_PROCESS	GO:0120036	plasma membrane bounded cell projection organization	2.92E-08	1.19E-10
female whole vs hermaphrodite whole	hermaphrodite whole	BIOLOGICAL_PROCESS	GO:0060259	regulation of feeding behavior	1.96E-02	8.04E-04
female whole vs hermaphrodite whole	hermaphrodite whole	BIOLOGICAL_PROCESS	GO:0007399	nervous system development	3.13E-12	7.61E-15
female whole vs hermaphrodite whole	hermaphrodite whole	BIOLOGICAL_PROCESS	GO:0031344	regulation of cell projection organization	1.22E-04	1.65E-06
female whole vs hermaphrodite whole	hermaphrodite whole	BIOLOGICAL_PROCESS	GO:0045664	regulation of neuron differentiation	3.16E-04	4.97E-06
female whole vs hermaphrodite whole	hermaphrodite whole	BIOLOGICAL_PROCESS	GO:0045138	nematode male tail tip morphogenesis	3.68E-03	1.09E-04
female whole vs hermaphrodite whole	hermaphrodite whole	BIOLOGICAL_PROCESS	GO:0043087	regulation of GTPase activity	1.66E-03	4.03E-05
female whole vs hermaphrodite whole	hermaphrodite whole	BIOLOGICAL_PROCESS	GO:0046662	regulation of oviposition	5.95E-03	1.90E-04
female whole vs hermaphrodite whole	hermaphrodite whole	BIOLOGICAL_PROCESS	GO:0040012	regulation of locomotion	1.95E-09	6.62E-12
female whole vs hermaphrodite whole	hermaphrodite whole	BIOLOGICAL_PROCESS	GO:0022604	regulation of cell morphogenesis	1.19E-03	2.61E-05
female whole vs hermaphrodite whole	hermaphrodite whole	BIOLOGICAL_PROCESS	GO:0022603	regulation of anatomical structure morphogenesis	1.70E-05	1.71E-07
female whole vs hermaphrodite whole	hermaphrodite whole	BIOLOGICAL_PROCESS	GO:0042335	cuticle development	3.51E-02	1.61E-03
female whole vs hermaphrodite whole	hermaphrodite whole	BIOLOGICAL_PROCESS	GO:0045597	positive regulation of cell differentiation	1.83E-03	4.54E-05
female whole vs hermaphrodite whole	hermaphrodite whole	BIOLOGICAL_PROCESS	GO:0045927	positive regulation of growth	1.82E-03	4.54E-05
female whole vs hermaphrodite whole	hermaphrodite whole	BIOLOGICAL_PROCESS	GO:0007268	chemical synaptic transmission	4.43E-07	2.80E-09
female whole vs hermaphrodite whole	hermaphrodite whole	BIOLOGICAL_PROCESS	GO:0098916	anterograde trans-synaptic signaling	4.32E-07	2.80E-09
female whole vs hermaphrodite whole	hermaphrodite whole	BIOLOGICAL_PROCESS	GO:0007411	axon guidance	3.07E-03	8.92E-05
female whole vs hermaphrodite whole	hermaphrodite whole	BIOLOGICAL_PROCESS	GO:0099537	trans-synaptic signaling	4.74E-07	3.15E-09
female whole vs hermaphrodite whole	hermaphrodite whole	BIOLOGICAL_PROCESS	GO:0099536	synaptic signaling	4.63E-07	3.15E-09
female whole vs hermaphrodite whole	hermaphrodite whole	BIOLOGICAL_PROCESS	GO:0046661	male sex differentiation	2.15E-03	5.76E-05
female whole vs hermaphrodite whole	hermaphrodite whole	BIOLOGICAL_PROCESS	GO:0048729	tissue morphogenesis	1.19E-02	4.22E-04
female whole vs hermaphrodite whole	hermaphrodite whole	BIOLOGICAL_PROCESS	GO:0006935	chemotaxis	4.29E-05	4.73E-07
female whole vs hermaphrodite whole	hermaphrodite whole	BIOLOGICAL_PROCESS	GO:0060284	regulation of cell development	1.92E-05	1.99E-07
female whole vs hermaphrodite whole	hermaphrodite whole	BIOLOGICAL_PROCESS	GO:0043269	regulation of ion transport	1.44E-02	5.31E-04
female whole vs hermaphrodite whole	hermaphrodite whole	BIOLOGICAL_PROCESS	GO:0006813	potassium ion transport	1.59E-03	3.77E-05
female whole vs hermaphrodite whole	hermaphrodite whole	BIOLOGICAL_PROCESS	GO:0071805	potassium ion transmembrane transport	2.38E-03	6.52E-05
female whole vs hermaphrodite whole	hermaphrodite whole	BIOLOGICAL_PROCESS	GO:0042330	taxis	7.01E-05	8.29E-07
female whole vs hermaphrodite whole	hermaphrodite whole	BIOLOGICAL_PROCESS	GO:0051240	positive regulation of multicellular organismal process	9.77E-08	4.59E-10
female whole vs hermaphrodite whole	hermaphrodite whole	BIOLOGICAL_PROCESS	GO:0006887	exocytosis	4.20E-02	2.02E-03
female whole vs hermaphrodite whole	hermaphrodite whole	BIOLOGICAL_PROCESS	GO:0051094	positive regulation of developmental process	1.57E-06	1.17E-08
female whole vs hermaphrodite whole	hermaphrodite whole	BIOLOGICAL_PROCESS	GO:0051241	negative regulation of multicellular organismal process	3.39E-03	9.96E-05
female whole vs hermaphrodite whole	hermaphrodite whole	BIOLOGICAL_PROCESS	GO:0048667	cell morphogenesis involved in neuron differentiation	4.95E-03	1.55E-04
female whole vs hermaphrodite whole	hermaphrodite whole	BIOLOGICAL_PROCESS	GO:0032940	secretion by cell	1.55E-02	5.84E-04
female whole vs hermaphrodite whole	hermaphrodite whole	BIOLOGICAL_PROCESS	GO:0048812	neuron projection morphogenesis	4.05E-03	1.22E-04
female whole vs hermaphrodite whole	hermaphrodite whole	BIOLOGICAL_PROCESS	GO:0120039	plasma membrane bounded cell projection morphogenesis	4.03E-03	1.22E-04
female whole vs hermaphrodite whole	hermaphrodite whole	BIOLOGICAL_PROCESS	GO:0045995	regulation of embryonic development	4.98E-02	2.49E-03
female whole vs hermaphrodite whole	hermaphrodite whole	BIOLOGICAL_PROCESS	GO:0007409	axonogenesis	8.79E-03	2.95E-04
female whole vs hermaphrodite whole	hermaphrodite whole	BIOLOGICAL_PROCESS	GO:0051345	positive regulation of hydrolase activity	3.03E-03	8.70E-05
female whole vs hermaphrodite whole	hermaphrodite whole	BIOLOGICAL_PROCESS	GO:0045165	cell fate commitment	3.14E-04	4.99E-06
female whole vs hermaphrodite whole	hermaphrodite whole	BIOLOGICAL_PROCESS	GO:0048858	cell projection morphogenesis	4.82E-03	1.49E-04
female whole vs hermaphrodite whole	hermaphrodite whole	BIOLOGICAL_PROCESS	GO:0040014	regulation of multicellular organism growth	1.95E-02	7.92E-04
female whole vs hermaphrodite whole	hermaphrodite whole	BIOLOGICAL_PROCESS	GO:0007218	neuropeptide signaling pathway	2.47E-03	6.84E-05
female whole vs hermaphrodite whole	hermaphrodite whole	BIOLOGICAL_PROCESS	GO:0043900	regulation of multi-organism process	2.85E-02	1.24E-03
female whole vs hermaphrodite whole	hermaphrodite whole	BIOLOGICAL_PROCESS	GO:0001708	cell fate specification	5.23E-03	1.64E-04
female whole vs hermaphrodite whole	hermaphrodite whole	BIOLOGICAL_PROCESS	GO:0040011	locomotion	5.68E-08	2.39E-10
female whole vs hermaphrodite whole	hermaphrodite whole	BIOLOGICAL_PROCESS	GO:0061564	axon development	5.70E-03	1.81E-04
female whole vs hermaphrodite whole	hermaphrodite whole	BIOLOGICAL_PROCESS	GO:0046903	secretion	1.63E-02	6.17E-04
female whole vs hermaphrodite whole	hermaphrodite whole	BIOLOGICAL_PROCESS	GO:0000904	cell morphogenesis involved in differentiation	8.42E-03	2.81E-04
female whole vs hermaphrodite whole	hermaphrodite whole	BIOLOGICAL_PROCESS	GO:0045595	regulation of cell differentiation	1.37E-05	1.33E-07
female whole vs hermaphrodite whole	hermaphrodite whole	BIOLOGICAL_PROCESS	GO:0006928	movement of cell or subcellular component	7.02E-06	6.15E-08
female whole vs hermaphrodite whole	hermaphrodite whole	BIOLOGICAL_PROCESS	GO:0032990	cell part morphogenesis	6.69E-03	2.19E-04
female whole vs hermaphrodite whole	hermaphrodite whole	BIOLOGICAL_PROCESS	GO:1901700	response to oxygen-containing compound	1.86E-02	7.46E-04
female whole vs hermaphrodite whole	hermaphrodite whole	BIOLOGICAL_PROCESS	GO:0048569	post-embryonic animal organ development	3.57E-02	1.65E-03
female whole vs hermaphrodite whole	hermaphrodite whole	BIOLOGICAL_PROCESS	GO:0048638	regulation of developmental growth	1.96E-03	5.05E-05
female whole vs hermaphrodite whole	hermaphrodite whole	BIOLOGICAL_PROCESS	GO:0042391	regulation of membrane potential	8.28E-04	1.65E-05
female whole vs hermaphrodite whole	hermaphrodite whole	BIOLOGICAL_PROCESS	GO:0048666	neuron development	1.26E-03	2.79E-05
female whole vs hermaphrodite whole	hermaphrodite whole	BIOLOGICAL_PROCESS	GO:0031175	neuron projection development	3.21E-03	9.36E-05
female whole vs hermaphrodite whole	hermaphrodite whole	BIOLOGICAL_PROCESS	GO:0009605	response to external stimulus	2.50E-07	1.42E-09
female whole vs hermaphrodite whole	hermaphrodite whole	BIOLOGICAL_PROCESS	GO:0048731	system development	1.61E-12	3.39E-15
female whole vs hermaphrodite whole	hermaphrodite whole	BIOLOGICAL_PROCESS	GO:2000026	regulation of multicellular organismal development	3.66E-07	2.25E-09
female whole vs hermaphrodite whole	hermaphrodite whole	BIOLOGICAL_PROCESS	GO:0051239	regulation of multicellular organismal process	1.57E-11	4.31E-14
female whole vs hermaphrodite whole	hermaphrodite whole	BIOLOGICAL_PROCESS	GO:0016477	cell migration	1.77E-02	6.93E-04
female whole vs hermaphrodite whole	hermaphrodite whole	BIOLOGICAL_PROCESS	GO:0051674	localization of cell	1.44E-02	5.34E-04
female whole vs hermaphrodite whole	hermaphrodite whole	BIOLOGICAL_PROCESS	GO:0048870	cell motility	1.43E-02	5.34E-04
female whole vs hermaphrodite whole	hermaphrodite whole	BIOLOGICAL_PROCESS	GO:0007155	cell adhesion	4.84E-02	2.38E-03
female whole vs hermaphrodite whole	hermaphrodite whole	BIOLOGICAL_PROCESS	GO:0022610	biological adhesion	4.82E-02	2.38E-03
female whole vs hermaphrodite whole	hermaphrodite whole	BIOLOGICAL_PROCESS	GO:0040008	regulation of growth	1.44E-03	3.36E-05
female whole vs hermaphrodite whole	hermaphrodite whole	BIOLOGICAL_PROCESS	GO:0000122	negative regulation of transcription by RNA polymerase II	4.13E-02	1.98E-03
female whole vs hermaphrodite whole	hermaphrodite whole	BIOLOGICAL_PROCESS	GO:0035295	tube development	3.13E-02	1.39E-03
female whole vs hermaphrodite whole	hermaphrodite whole	BIOLOGICAL_PROCESS	GO:0051093	negative regulation of developmental process	2.52E-02	1.07E-03
female whole vs hermaphrodite whole	hermaphrodite whole	BIOLOGICAL_PROCESS	GO:0042493	response to drug	6.64E-03	2.16E-04
female whole vs hermaphrodite whole	hermaphrodite whole	BIOLOGICAL_PROCESS	GO:0007389	pattern specification process	1.98E-02	8.17E-04
female whole vs hermaphrodite whole	hermaphrodite whole	BIOLOGICAL_PROCESS	GO:0050793	regulation of developmental process	1.11E-08	4.31E-11
female whole vs hermaphrodite whole	hermaphrodite whole	BIOLOGICAL_PROCESS	GO:0032879	regulation of localization	1.32E-07	6.85E-10
female whole vs hermaphrodite whole	hermaphrodite whole	BIOLOGICAL_PROCESS	GO:0030154	cell differentiation	2.38E-12	5.40E-15
female whole vs hermaphrodite whole	hermaphrodite whole	BIOLOGICAL_PROCESS	GO:0030001	metal ion transport	1.05E-04	1.34E-06
female whole vs hermaphrodite whole	hermaphrodite whole	BIOLOGICAL_PROCESS	GO:0023051	regulation of signaling	2.54E-07	1.48E-09
female whole vs hermaphrodite whole	hermaphrodite whole	BIOLOGICAL_PROCESS	GO:0010646	regulation of cell communication	2.63E-07	1.58E-09
female whole vs hermaphrodite whole	hermaphrodite whole	BIOLOGICAL_PROCESS	GO:0051049	regulation of transport	4.93E-04	8.80E-06
female whole vs hermaphrodite whole	hermaphrodite whole	BIOLOGICAL_PROCESS	GO:0044093	positive regulation of molecular function	8.74E-04	1.77E-05
female whole vs hermaphrodite whole	hermaphrodite whole	BIOLOGICAL_PROCESS	GO:0090066	regulation of anatomical structure size	4.71E-02	2.29E-03
female whole vs hermaphrodite whole	hermaphrodite whole	BIOLOGICAL_PROCESS	GO:0048869	cellular developmental process	7.10E-12	1.84E-14
female whole vs hermaphrodite whole	hermaphrodite whole	BIOLOGICAL_PROCESS	GO:0000902	cell morphogenesis	2.62E-02	1.12E-03
female whole vs hermaphrodite whole	hermaphrodite whole	BIOLOGICAL_PROCESS	GO:0043085	positive regulation of catalytic activity	2.27E-03	6.17E-05
female whole vs hermaphrodite whole	hermaphrodite whole	BIOLOGICAL_PROCESS	GO:0045944	positive regulation of transcription by RNA polymerase II	1.00E-03	2.13E-05
female whole vs hermaphrodite whole	hermaphrodite whole	BIOLOGICAL_PROCESS	GO:0009653	anatomical structure morphogenesis	1.66E-07	8.87E-10
female whole vs hermaphrodite whole	hermaphrodite whole	BIOLOGICAL_PROCESS	GO:0010628	positive regulation of gene expression	3.90E-05	4.11E-07
female whole vs hermaphrodite whole	hermaphrodite whole	BIOLOGICAL_PROCESS	GO:0006357	regulation of transcription by RNA polymerase II	1.96E-06	1.49E-08
female whole vs hermaphrodite whole	hermaphrodite whole	BIOLOGICAL_PROCESS	GO:0045892	negative regulation of transcription, DNA-templated	1.39E-02	5.11E-04
female whole vs hermaphrodite whole	hermaphrodite whole	BIOLOGICAL_PROCESS	GO:0048583	regulation of response to stimulus	9.81E-08	4.77E-10
female whole vs hermaphrodite whole	hermaphrodite whole	BIOLOGICAL_PROCESS	GO:0007548	sex differentiation	2.83E-03	8.06E-05
female whole vs hermaphrodite whole	hermaphrodite whole	BIOLOGICAL_PROCESS	GO:0009791	post-embryonic development	9.10E-06	8.26E-08
female whole vs hermaphrodite whole	hermaphrodite whole	BIOLOGICAL_PROCESS	GO:0032989	cellular component morphogenesis	1.16E-02	4.04E-04
female whole vs hermaphrodite whole	hermaphrodite whole	BIOLOGICAL_PROCESS	GO:0048580	regulation of post-embryonic development	1.92E-02	7.72E-04
female whole vs hermaphrodite whole	hermaphrodite whole	BIOLOGICAL_PROCESS	GO:0061062	regulation of nematode larval development	1.91E-02	7.72E-04
female whole vs hermaphrodite whole	hermaphrodite whole	BIOLOGICAL_PROCESS	GO:0051253	negative regulation of RNA metabolic process	1.28E-02	4.58E-04
female whole vs hermaphrodite whole	hermaphrodite whole	BIOLOGICAL_PROCESS	GO:0007166	cell surface receptor signaling pathway	3.70E-04	6.24E-06
female whole vs hermaphrodite whole	hermaphrodite whole	BIOLOGICAL_PROCESS	GO:0015672	monovalent inorganic cation transport	2.77E-03	7.82E-05
female whole vs hermaphrodite whole	hermaphrodite whole	BIOLOGICAL_PROCESS	GO:0048584	positive regulation of response to stimulus	2.76E-03	7.82E-05
female whole vs hermaphrodite whole	hermaphrodite whole	BIOLOGICAL_PROCESS	GO:0009888	tissue development	2.84E-02	1.24E-03
female whole vs hermaphrodite whole	hermaphrodite whole	BIOLOGICAL_PROCESS	GO:1902679	negative regulation of RNA biosynthetic process	1.78E-02	6.91E-04
female whole vs hermaphrodite whole	hermaphrodite whole	BIOLOGICAL_PROCESS	GO:1903507	negative regulation of nucleic acid-templated transcription	1.78E-02	6.91E-04
female whole vs hermaphrodite whole	hermaphrodite whole	BIOLOGICAL_PROCESS	GO:0010648	negative regulation of cell communication	4.82E-02	2.38E-03
female whole vs hermaphrodite whole	hermaphrodite whole	BIOLOGICAL_PROCESS	GO:0023057	negative regulation of signaling	4.80E-02	2.38E-03
female whole vs hermaphrodite whole	hermaphrodite whole	BIOLOGICAL_PROCESS	GO:0031328	positive regulation of cellular biosynthetic process	3.20E-04	4.93E-06
female whole vs hermaphrodite whole	hermaphrodite whole	BIOLOGICAL_PROCESS	GO:0009891	positive regulation of biosynthetic process	3.17E-04	4.93E-06
female whole vs hermaphrodite whole	hermaphrodite whole	BIOLOGICAL_PROCESS	GO:1902531	regulation of intracellular signal transduction	1.67E-02	6.39E-04
female whole vs hermaphrodite whole	hermaphrodite whole	BIOLOGICAL_PROCESS	GO:0010557	positive regulation of macromolecule biosynthetic process	4.40E-04	7.63E-06
female whole vs hermaphrodite whole	hermaphrodite whole	BIOLOGICAL_PROCESS	GO:0002164	larval development	1.49E-04	2.07E-06
female whole vs hermaphrodite whole	hermaphrodite whole	BIOLOGICAL_PROCESS	GO:0045893	positive regulation of transcription, DNA-templated	1.58E-03	3.72E-05
female whole vs hermaphrodite whole	hermaphrodite whole	BIOLOGICAL_PROCESS	GO:1902680	positive regulation of RNA biosynthetic process	9.88E-04	2.07E-05
female whole vs hermaphrodite whole	hermaphrodite whole	BIOLOGICAL_PROCESS	GO:1903508	positive regulation of nucleic acid-templated transcription	9.80E-04	2.07E-05
female whole vs hermaphrodite whole	hermaphrodite whole	BIOLOGICAL_PROCESS	GO:0098660	inorganic ion transmembrane transport	1.31E-04	1.80E-06
female whole vs hermaphrodite whole	hermaphrodite whole	BIOLOGICAL_PROCESS	GO:2000241	regulation of reproductive process	3.27E-02	1.49E-03
female whole vs hermaphrodite whole	hermaphrodite whole	BIOLOGICAL_PROCESS	GO:0002119	nematode larval development	3.28E-04	5.26E-06
female whole vs hermaphrodite whole	hermaphrodite whole	BIOLOGICAL_PROCESS	GO:0098655	cation transmembrane transport	8.87E-04	1.81E-05
female whole vs hermaphrodite whole	hermaphrodite whole	BIOLOGICAL_PROCESS	GO:0098662	inorganic cation transmembrane transport	1.72E-03	4.23E-05
female whole vs hermaphrodite whole	hermaphrodite whole	BIOLOGICAL_PROCESS	GO:0048513	animal organ development	2.01E-03	5.22E-05
female whole vs hermaphrodite whole	hermaphrodite whole	BIOLOGICAL_PROCESS	GO:0009628	response to abiotic stimulus	1.06E-02	3.65E-04
female whole vs hermaphrodite whole	hermaphrodite whole	BIOLOGICAL_PROCESS	GO:0007275	multicellular organism development	2.69E-17	2.62E-20
female whole vs hermaphrodite whole	hermaphrodite whole	BIOLOGICAL_PROCESS	GO:0007610	behavior	5.09E-05	5.85E-07
female whole vs hermaphrodite whole	hermaphrodite whole	BIOLOGICAL_PROCESS	GO:0048856	anatomical structure development	3.45E-18	2.24E-21
female whole vs hermaphrodite whole	hermaphrodite whole	BIOLOGICAL_PROCESS	GO:0051254	positive regulation of RNA metabolic process	1.81E-03	4.55E-05
female whole vs hermaphrodite whole	hermaphrodite whole	BIOLOGICAL_PROCESS	GO:0009890	negative regulation of biosynthetic process	1.44E-02	5.33E-04
female whole vs hermaphrodite whole	hermaphrodite whole	BIOLOGICAL_PROCESS	GO:2000113	negative regulation of cellular macromolecule biosynthetic process	2.27E-02	9.54E-04
female whole vs hermaphrodite whole	hermaphrodite whole	BIOLOGICAL_PROCESS	GO:0045935	positive regulation of nucleobase-containing compound metabolic process	1.62E-03	3.86E-05
female whole vs hermaphrodite whole	hermaphrodite whole	BIOLOGICAL_PROCESS	GO:0007568	aging	9.88E-03	3.35E-04
female whole vs hermaphrodite whole	hermaphrodite whole	BIOLOGICAL_PROCESS	GO:0045934	negative regulation of nucleobase-containing compound metabolic process	4.99E-02	2.48E-03
female whole vs hermaphrodite whole	hermaphrodite whole	BIOLOGICAL_PROCESS	GO:0032502	developmental process	3.17E-18	2.57E-21
female whole vs hermaphrodite whole	hermaphrodite whole	BIOLOGICAL_PROCESS	GO:0070925	organelle assembly	1.30E-02	4.68E-04
female whole vs hermaphrodite whole	hermaphrodite whole	BIOLOGICAL_PROCESS	GO:0065008	regulation of biological quality	7.97E-08	3.62E-10
female whole vs hermaphrodite whole	hermaphrodite whole	BIOLOGICAL_PROCESS	GO:0010558	negative regulation of macromolecule biosynthetic process	2.63E-02	1.13E-03
female whole vs hermaphrodite whole	hermaphrodite whole	BIOLOGICAL_PROCESS	GO:0006812	cation transport	8.94E-04	1.84E-05
female whole vs hermaphrodite whole	hermaphrodite whole	BIOLOGICAL_PROCESS	GO:0031327	negative regulation of cellular biosynthetic process	2.11E-02	8.74E-04
female whole vs hermaphrodite whole	hermaphrodite whole	BIOLOGICAL_PROCESS	GO:0051336	regulation of hydrolase activity	2.71E-02	1.17E-03
female whole vs hermaphrodite whole	hermaphrodite whole	BIOLOGICAL_PROCESS	GO:0034220	ion transmembrane transport	4.21E-05	4.51E-07
female whole vs hermaphrodite whole	hermaphrodite whole	BIOLOGICAL_PROCESS	GO:0008340	determination of adult lifespan	1.97E-02	8.01E-04
female whole vs hermaphrodite whole	hermaphrodite whole	BIOLOGICAL_PROCESS	GO:0010259	multicellular organism aging	1.96E-02	8.01E-04
female whole vs hermaphrodite whole	hermaphrodite whole	BIOLOGICAL_PROCESS	GO:0048518	positive regulation of biological process	7.57E-11	2.33E-13
female whole vs hermaphrodite whole	hermaphrodite whole	BIOLOGICAL_PROCESS	GO:0009966	regulation of signal transduction	1.85E-03	4.71E-05
female whole vs hermaphrodite whole	hermaphrodite whole	BIOLOGICAL_PROCESS	GO:0009893	positive regulation of metabolic process	4.53E-05	5.15E-07
female whole vs hermaphrodite whole	hermaphrodite whole	BIOLOGICAL_PROCESS	GO:0010604	positive regulation of macromolecule metabolic process	1.05E-04	1.36E-06
female whole vs hermaphrodite whole	hermaphrodite whole	BIOLOGICAL_PROCESS	GO:0048468	cell development	2.62E-03	7.35E-05
female whole vs hermaphrodite whole	hermaphrodite whole	BIOLOGICAL_PROCESS	GO:0048522	positive regulation of cellular process	1.39E-06	9.70E-09
female whole vs hermaphrodite whole	hermaphrodite whole	BIOLOGICAL_PROCESS	GO:0031325	positive regulation of cellular metabolic process	8.61E-04	1.73E-05
female whole vs hermaphrodite whole	hermaphrodite whole	BIOLOGICAL_PROCESS	GO:0042592	homeostatic process	4.04E-02	1.93E-03
female whole vs hermaphrodite whole	hermaphrodite whole	BIOLOGICAL_PROCESS	GO:0051172	negative regulation of nitrogen compound metabolic process	1.30E-02	4.70E-04
female whole vs hermaphrodite whole	hermaphrodite whole	BIOLOGICAL_PROCESS	GO:0050790	regulation of catalytic activity	1.19E-02	4.19E-04
female whole vs hermaphrodite whole	hermaphrodite whole	BIOLOGICAL_PROCESS	GO:0051173	positive regulation of nitrogen compound metabolic process	2.61E-03	7.29E-05
female whole vs hermaphrodite whole	hermaphrodite whole	BIOLOGICAL_PROCESS	GO:0003006	developmental process involved in reproduction	1.75E-02	6.76E-04
female whole vs hermaphrodite whole	hermaphrodite whole	BIOLOGICAL_PROCESS	GO:0048523	negative regulation of cellular process	4.04E-04	6.87E-06
female whole vs hermaphrodite whole	hermaphrodite whole	BIOLOGICAL_PROCESS	GO:0031324	negative regulation of cellular metabolic process	2.51E-02	1.06E-03
female whole vs hermaphrodite whole	hermaphrodite whole	BIOLOGICAL_PROCESS	GO:0032501	multicellular organismal process	6.22E-14	8.06E-17
female whole vs hermaphrodite whole	hermaphrodite whole	BIOLOGICAL_PROCESS	GO:0065009	regulation of molecular function	1.33E-02	4.87E-04
female whole vs hermaphrodite whole	hermaphrodite whole	BIOLOGICAL_PROCESS	GO:0006811	ion transport	9.36E-04	1.94E-05
female whole vs hermaphrodite whole	hermaphrodite whole	BIOLOGICAL_PROCESS	GO:0051128	regulation of cellular component organization	1.67E-02	6.43E-04
female whole vs hermaphrodite whole	hermaphrodite whole	BIOLOGICAL_PROCESS	GO:0009790	embryo development	2.23E-02	9.34E-04
female whole vs hermaphrodite whole	hermaphrodite whole	BIOLOGICAL_PROCESS	GO:0051179	localization	1.95E-10	6.33E-13
female whole vs hermaphrodite whole	hermaphrodite whole	BIOLOGICAL_PROCESS	GO:0016043	cellular component organization	1.13E-07	5.69E-10
female whole vs hermaphrodite whole	hermaphrodite whole	BIOLOGICAL_PROCESS	GO:0048519	negative regulation of biological process	4.62E-04	8.16E-06
female whole vs hermaphrodite whole	hermaphrodite whole	BIOLOGICAL_PROCESS	GO:0022607	cellular component assembly	9.67E-03	3.26E-04
female whole vs hermaphrodite whole	hermaphrodite whole	BIOLOGICAL_PROCESS	GO:0051252	regulation of RNA metabolic process	2.94E-04	4.38E-06
female whole vs hermaphrodite whole	hermaphrodite whole	BIOLOGICAL_PROCESS	GO:0071840	cellular component organization or biogenesis	1.47E-06	1.05E-08
female whole vs hermaphrodite whole	hermaphrodite whole	BIOLOGICAL_PROCESS	GO:0019219	regulation of nucleobase-containing compound metabolic process	4.38E-04	7.67E-06
female whole vs hermaphrodite whole	hermaphrodite whole	BIOLOGICAL_PROCESS	GO:0006355	regulation of transcription, DNA-templated	1.18E-03	2.56E-05
female whole vs hermaphrodite whole	hermaphrodite whole	BIOLOGICAL_PROCESS	GO:0009889	regulation of biosynthetic process	3.42E-04	5.60E-06
female whole vs hermaphrodite whole	hermaphrodite whole	BIOLOGICAL_PROCESS	GO:2001141	regulation of RNA biosynthetic process	1.28E-03	2.87E-05
female whole vs hermaphrodite whole	hermaphrodite whole	BIOLOGICAL_PROCESS	GO:1903506	regulation of nucleic acid-templated transcription	1.27E-03	2.87E-05
female whole vs hermaphrodite whole	hermaphrodite whole	BIOLOGICAL_PROCESS	GO:0031326	regulation of cellular biosynthetic process	4.35E-04	7.47E-06
female whole vs hermaphrodite whole	hermaphrodite whole	BIOLOGICAL_PROCESS	GO:0006810	transport	3.75E-06	3.04E-08
female whole vs hermaphrodite whole	hermaphrodite whole	BIOLOGICAL_PROCESS	GO:0065007	biological regulation	2.33E-19	1.13E-22
female whole vs hermaphrodite whole	hermaphrodite whole	BIOLOGICAL_PROCESS	GO:2000112	regulation of cellular macromolecule biosynthetic process	7.65E-04	1.48E-05
female whole vs hermaphrodite whole	hermaphrodite whole	BIOLOGICAL_PROCESS	GO:0008104	protein localization	3.06E-02	1.34E-03
female whole vs hermaphrodite whole	hermaphrodite whole	BIOLOGICAL_PROCESS	GO:0055085	transmembrane transport	3.82E-03	1.13E-04
female whole vs hermaphrodite whole	hermaphrodite whole	BIOLOGICAL_PROCESS	GO:0010556	regulation of macromolecule biosynthetic process	8.35E-04	1.65E-05
female whole vs hermaphrodite whole	hermaphrodite whole	BIOLOGICAL_PROCESS	GO:0051234	establishment of localization	6.15E-06	5.28E-08
female whole vs hermaphrodite whole	hermaphrodite whole	BIOLOGICAL_PROCESS	GO:0042221	response to chemical	2.16E-03	5.73E-05
female whole vs hermaphrodite whole	hermaphrodite whole	BIOLOGICAL_PROCESS	GO:0022414	reproductive process	3.56E-02	1.64E-03
female whole vs hermaphrodite whole	hermaphrodite whole	BIOLOGICAL_PROCESS	GO:0031323	regulation of cellular metabolic process	1.22E-04	1.60E-06
female whole vs hermaphrodite whole	hermaphrodite whole	BIOLOGICAL_PROCESS	GO:0050896	response to stimulus	8.23E-09	3.07E-11
female whole vs hermaphrodite whole	hermaphrodite whole	BIOLOGICAL_PROCESS	GO:0007154	cell communication	9.00E-06	8.03E-08
female whole vs hermaphrodite whole	hermaphrodite whole	BIOLOGICAL_PROCESS	GO:0023052	signaling	1.53E-05	1.51E-07
female whole vs hermaphrodite whole	hermaphrodite whole	BIOLOGICAL_PROCESS	GO:0050794	regulation of cellular process	1.20E-12	2.13E-15
female whole vs hermaphrodite whole	hermaphrodite whole	BIOLOGICAL_PROCESS	GO:0050789	regulation of biological process	2.43E-14	2.76E-17
female whole vs hermaphrodite whole	hermaphrodite whole	BIOLOGICAL_PROCESS	GO:0051171	regulation of nitrogen compound metabolic process	5.95E-04	1.09E-05
female whole vs hermaphrodite whole	hermaphrodite whole	BIOLOGICAL_PROCESS	GO:0080090	regulation of primary metabolic process	6.45E-04	1.21E-05
female whole vs hermaphrodite whole	hermaphrodite whole	BIOLOGICAL_PROCESS	GO:0010468	regulation of gene expression	1.85E-03	4.68E-05
female whole vs hermaphrodite whole	hermaphrodite whole	BIOLOGICAL_PROCESS	GO:0019222	regulation of metabolic process	5.63E-04	1.02E-05
female whole vs hermaphrodite whole	hermaphrodite whole	BIOLOGICAL_PROCESS	GO:0060255	regulation of macromolecule metabolic process	1.22E-03	2.68E-05
female whole vs hermaphrodite whole	hermaphrodite whole	BIOLOGICAL_PROCESS	GO:0006996	organelle organization	3.26E-02	1.47E-03
female whole vs hermaphrodite whole	hermaphrodite whole	BIOLOGICAL_PROCESS	GO:0007165	signal transduction	2.27E-03	6.14E-05
female whole vs hermaphrodite whole	hermaphrodite whole	BIOLOGICAL_PROCESS	GO:0008150	biological_process	7.62E-29	1.23E-32
female whole vs hermaphrodite whole	hermaphrodite whole	BIOLOGICAL_PROCESS	GO:0051716	cellular response to stimulus	1.91E-03	4.88E-05
female whole vs hermaphrodite whole	hermaphrodite whole	BIOLOGICAL_PROCESS	GO:0009987	cellular process	6.29E-13	9.17E-16
female whole vs hermaphrodite whole	hermaphrodite whole	BIOLOGICAL_PROCESS	GO:1901564	organonitrogen compound metabolic process	6.80E-03	2.25E-04
female whole vs hermaphrodite whole	hermaphrodite whole	BIOLOGICAL_PROCESS	GO:0019538	protein metabolic process	3.53E-02	1.62E-03
female whole vs hermaphrodite whole	hermaphrodite whole	BIOLOGICAL_PROCESS	GO:0044238	primary metabolic process	1.66E-03	4.02E-05
female whole vs hermaphrodite whole	hermaphrodite whole	BIOLOGICAL_PROCESS	GO:0006807	nitrogen compound metabolic process	5.24E-03	1.66E-04
female whole vs hermaphrodite whole	hermaphrodite whole	BIOLOGICAL_PROCESS	GO:0071704	organic substance metabolic process	1.63E-03	3.91E-05
female whole vs hermaphrodite whole	hermaphrodite whole	BIOLOGICAL_PROCESS	GO:0043170	macromolecule metabolic process	3.25E-02	1.47E-03
female whole vs hermaphrodite whole	hermaphrodite whole	BIOLOGICAL_PROCESS	GO:0008152	metabolic process	1.06E-02	3.62E-04
female whole vs hermaphrodite whole	hermaphrodite whole	BIOLOGICAL_PROCESS	UNCLASSIFIED	Unclassified	3.81E-29	1.23E-32
female whole vs hermaphrodite whole	hermaphrodite whole	BIOLOGICAL_PROCESS	GO:0007600	sensory perception	3.12E-02	1.39E-03
female whole vs hermaphrodite whole	hermaphrodite whole	BIOLOGICAL_PROCESS	GO:0007606	sensory perception of chemical stimulus	4.18E-05	4.54E-07
female whole vs hermaphrodite whole	hermaphrodite whole	BIOLOGICAL_PROCESS	GO:0007608	sensory perception of smell	2.38E-03	6.57E-05
female whole vs hermaphrodite whole	hermaphrodite whole	BIOLOGICAL_PROCESS	GO:0009593	detection of chemical stimulus	4.93E-04	8.87E-06
female whole vs hermaphrodite whole	hermaphrodite whole	BIOLOGICAL_PROCESS	GO:0050911	detection of chemical stimulus involved in sensory perception of smell	8.95E-05	1.13E-06
female whole vs hermaphrodite whole	hermaphrodite whole	BIOLOGICAL_PROCESS	GO:0050907	detection of chemical stimulus involved in sensory perception	6.05E-05	7.06E-07
female whole vs hermaphrodite whole	hermaphrodite whole	MOLECULAR_FUNCTION	GO:0071855	neuropeptide receptor binding	1.45E-02	2.09E-04
female whole vs hermaphrodite whole	hermaphrodite whole	MOLECULAR_FUNCTION	GO:0017147	Wnt-protein binding	3.11E-02	5.35E-04
female whole vs hermaphrodite whole	hermaphrodite whole	MOLECULAR_FUNCTION	GO:0008227	G protein-coupled amine receptor activity	3.24E-02	5.69E-04
female whole vs hermaphrodite whole	hermaphrodite whole	MOLECULAR_FUNCTION	GO:0030594	neurotransmitter receptor activity	4.21E-03	4.76E-05
female whole vs hermaphrodite whole	hermaphrodite whole	MOLECULAR_FUNCTION	GO:0001664	G protein-coupled receptor binding	1.48E-02	2.31E-04
female whole vs hermaphrodite whole	hermaphrodite whole	MOLECULAR_FUNCTION	GO:0022842	narrow pore channel activity	3.54E-02	6.36E-04
female whole vs hermaphrodite whole	hermaphrodite whole	MOLECULAR_FUNCTION	GO:0022841	potassium ion leak channel activity	3.47E-02	6.36E-04
female whole vs hermaphrodite whole	hermaphrodite whole	MOLECULAR_FUNCTION	GO:0022840	leak channel activity	3.39E-02	6.36E-04
female whole vs hermaphrodite whole	hermaphrodite whole	MOLECULAR_FUNCTION	GO:0005267	potassium channel activity	1.95E-03	1.90E-05
female whole vs hermaphrodite whole	hermaphrodite whole	MOLECULAR_FUNCTION	GO:0005096	GTPase activator activity	2.83E-02	4.74E-04
female whole vs hermaphrodite whole	hermaphrodite whole	MOLECULAR_FUNCTION	GO:0015079	potassium ion transmembrane transporter activity	4.28E-03	4.68E-05
female whole vs hermaphrodite whole	hermaphrodite whole	MOLECULAR_FUNCTION	GO:0005509	calcium ion binding	1.39E-04	4.33E-07
female whole vs hermaphrodite whole	hermaphrodite whole	MOLECULAR_FUNCTION	GO:0030695	GTPase regulator activity	4.50E-02	9.13E-04
female whole vs hermaphrodite whole	hermaphrodite whole	MOLECULAR_FUNCTION	GO:0001012	RNA polymerase II regulatory region DNA binding	9.41E-04	7.71E-06
female whole vs hermaphrodite whole	hermaphrodite whole	MOLECULAR_FUNCTION	GO:0022839	ion gated channel activity	4.66E-04	2.54E-06
female whole vs hermaphrodite whole	hermaphrodite whole	MOLECULAR_FUNCTION	GO:0000976	transcription regulatory region sequence-specific DNA binding	6.93E-04	4.33E-06
female whole vs hermaphrodite whole	hermaphrodite whole	MOLECULAR_FUNCTION	GO:0005102	signaling receptor binding	7.18E-04	4.76E-06
female whole vs hermaphrodite whole	hermaphrodite whole	MOLECULAR_FUNCTION	GO:0000977	RNA polymerase II regulatory region sequence-specific DNA binding	1.70E-03	1.59E-05
female whole vs hermaphrodite whole	hermaphrodite whole	MOLECULAR_FUNCTION	GO:0022836	gated channel activity	5.80E-04	3.40E-06
female whole vs hermaphrodite whole	hermaphrodite whole	MOLECULAR_FUNCTION	GO:0005261	cation channel activity	8.53E-04	6.33E-06
female whole vs hermaphrodite whole	hermaphrodite whole	MOLECULAR_FUNCTION	GO:0001067	regulatory region nucleic acid binding	2.88E-04	1.35E-06
female whole vs hermaphrodite whole	hermaphrodite whole	MOLECULAR_FUNCTION	GO:0044212	transcription regulatory region DNA binding	2.66E-04	1.35E-06
female whole vs hermaphrodite whole	hermaphrodite whole	MOLECULAR_FUNCTION	GO:0022834	ligand-gated channel activity	8.54E-03	1.10E-04
female whole vs hermaphrodite whole	hermaphrodite whole	MOLECULAR_FUNCTION	GO:0015276	ligand-gated ion channel activity	8.29E-03	1.10E-04
female whole vs hermaphrodite whole	hermaphrodite whole	MOLECULAR_FUNCTION	GO:1990837	sequence-specific double-stranded DNA binding	1.16E-03	1.00E-05
female whole vs hermaphrodite whole	hermaphrodite whole	MOLECULAR_FUNCTION	GO:0005230	extracellular ligand-gated ion channel activity	2.73E-02	4.47E-04
female whole vs hermaphrodite whole	hermaphrodite whole	MOLECULAR_FUNCTION	GO:0000981	DNA-binding transcription factor activity, RNA polymerase II-specific	1.47E-02	2.23E-04
female whole vs hermaphrodite whole	hermaphrodite whole	MOLECULAR_FUNCTION	GO:0046873	metal ion transmembrane transporter activity	3.09E-04	1.21E-06
female whole vs hermaphrodite whole	hermaphrodite whole	MOLECULAR_FUNCTION	GO:0003690	double-stranded DNA binding	8.77E-04	6.85E-06
female whole vs hermaphrodite whole	hermaphrodite whole	MOLECULAR_FUNCTION	GO:0008047	enzyme activator activity	4.74E-02	9.81E-04
female whole vs hermaphrodite whole	hermaphrodite whole	MOLECULAR_FUNCTION	GO:0005216	ion channel activity	3.21E-05	8.76E-08
female whole vs hermaphrodite whole	hermaphrodite whole	MOLECULAR_FUNCTION	GO:0022803	passive transmembrane transporter activity	1.82E-05	3.54E-08
female whole vs hermaphrodite whole	hermaphrodite whole	MOLECULAR_FUNCTION	GO:0015267	channel activity	1.51E-05	3.54E-08
female whole vs hermaphrodite whole	hermaphrodite whole	MOLECULAR_FUNCTION	GO:0015077	monovalent inorganic cation transmembrane transporter activity	4.15E-03	4.85E-05
female whole vs hermaphrodite whole	hermaphrodite whole	MOLECULAR_FUNCTION	GO:0008237	metallopeptidase activity	3.88E-02	7.72E-04
female whole vs hermaphrodite whole	hermaphrodite whole	MOLECULAR_FUNCTION	GO:0008324	cation transmembrane transporter activity	1.27E-03	1.14E-05
female whole vs hermaphrodite whole	hermaphrodite whole	MOLECULAR_FUNCTION	GO:0022890	inorganic cation transmembrane transporter activity	2.75E-03	2.90E-05
female whole vs hermaphrodite whole	hermaphrodite whole	MOLECULAR_FUNCTION	GO:0015318	inorganic molecular entity transmembrane transporter activity	3.09E-04	1.33E-06
female whole vs hermaphrodite whole	hermaphrodite whole	MOLECULAR_FUNCTION	GO:0015075	ion transmembrane transporter activity	1.64E-04	5.76E-07
female whole vs hermaphrodite whole	hermaphrodite whole	MOLECULAR_FUNCTION	GO:0098772	molecular function regulator	1.14E-02	1.56E-04
female whole vs hermaphrodite whole	hermaphrodite whole	MOLECULAR_FUNCTION	GO:0005515	protein binding	1.27E-13	1.48E-16
female whole vs hermaphrodite whole	hermaphrodite whole	MOLECULAR_FUNCTION	GO:0022857	transmembrane transporter activity	7.68E-04	5.40E-06
female whole vs hermaphrodite whole	hermaphrodite whole	MOLECULAR_FUNCTION	GO:0005215	transporter activity	2.29E-03	2.32E-05
female whole vs hermaphrodite whole	hermaphrodite whole	MOLECULAR_FUNCTION	GO:0046872	metal ion binding	4.55E-03	5.68E-05
female whole vs hermaphrodite whole	hermaphrodite whole	MOLECULAR_FUNCTION	GO:0043169	cation binding	4.03E-03	4.88E-05
female whole vs hermaphrodite whole	hermaphrodite whole	MOLECULAR_FUNCTION	GO:0005488	binding	2.92E-10	4.56E-13
female whole vs hermaphrodite whole	hermaphrodite whole	MOLECULAR_FUNCTION	GO:0003674	molecular_function	1.57E-18	1.22E-21
female whole vs hermaphrodite whole	hermaphrodite whole	MOLECULAR_FUNCTION	GO:0043167	ion binding	1.44E-02	2.14E-04
female whole vs hermaphrodite whole	hermaphrodite whole	MOLECULAR_FUNCTION	GO:0003824	catalytic activity	3.39E-02	6.48E-04
female whole vs hermaphrodite whole	hermaphrodite whole	MOLECULAR_FUNCTION	UNCLASSIFIED	Unclassified	3.14E-18	1.22E-21
female whole vs hermaphrodite whole	hermaphrodite whole	MOLECULAR_FUNCTION	GO:0030246	carbohydrate binding	2.79E-02	4.46E-04
female whole vs hermaphrodite whole	hermaphrodite whole	MOLECULAR_FUNCTION	GO:0004984	olfactory receptor activity	1.37E-02	1.93E-04
female whole vs hermaphrodite whole	hermaphrodite whole	MOLECULAR_FUNCTION	GO:0038022	G protein-coupled olfactory receptor activity	3.34E-02	6.52E-04
female whole vs hermaphrodite whole	hermaphrodite whole	CELLULAR_COMPONENT	GO:0036126	sperm flagellum	3.65E-02	2.48E-03
female whole vs hermaphrodite whole	hermaphrodite whole	CELLULAR_COMPONENT	GO:0097729	9+2 motile cilium	3.61E-02	2.48E-03
female whole vs hermaphrodite whole	hermaphrodite whole	CELLULAR_COMPONENT	GO:0097223	sperm part	3.56E-02	2.48E-03
female whole vs hermaphrodite whole	hermaphrodite whole	CELLULAR_COMPONENT	GO:0031225	anchored component of membrane	2.25E-03	9.87E-05
female whole vs hermaphrodite whole	hermaphrodite whole	CELLULAR_COMPONENT	GO:0031514	motile cilium	1.15E-02	7.25E-04
female whole vs hermaphrodite whole	hermaphrodite whole	CELLULAR_COMPONENT	GO:0030992	intraciliary transport particle B	6.98E-03	3.99E-04
female whole vs hermaphrodite whole	hermaphrodite whole	CELLULAR_COMPONENT	GO:0030990	intraciliary transport particle	3.96E-03	2.10E-04
female whole vs hermaphrodite whole	hermaphrodite whole	CELLULAR_COMPONENT	GO:0008076	voltage-gated potassium channel complex	1.15E-02	7.03E-04
female whole vs hermaphrodite whole	hermaphrodite whole	CELLULAR_COMPONENT	GO:0034705	potassium channel complex	1.13E-02	7.03E-04
female whole vs hermaphrodite whole	hermaphrodite whole	CELLULAR_COMPONENT	GO:0031256	leading edge membrane	6.39E-03	3.54E-04
female whole vs hermaphrodite whole	hermaphrodite whole	CELLULAR_COMPONENT	GO:0032589	neuron projection membrane	6.29E-03	3.54E-04
female whole vs hermaphrodite whole	hermaphrodite whole	CELLULAR_COMPONENT	GO:0036064	ciliary basal body	1.37E-04	4.43E-06
female whole vs hermaphrodite whole	hermaphrodite whole	CELLULAR_COMPONENT	GO:0097546	ciliary base	4.18E-02	3.01E-03
female whole vs hermaphrodite whole	hermaphrodite whole	CELLULAR_COMPONENT	GO:0032838	plasma membrane bounded cell projection cytoplasm	1.61E-04	5.59E-06
female whole vs hermaphrodite whole	hermaphrodite whole	CELLULAR_COMPONENT	GO:0070382	exocytic vesicle	5.88E-05	1.75E-06
female whole vs hermaphrodite whole	hermaphrodite whole	CELLULAR_COMPONENT	GO:0097014	ciliary plasm	2.90E-03	1.37E-04
female whole vs hermaphrodite whole	hermaphrodite whole	CELLULAR_COMPONENT	GO:0005930	axoneme	2.85E-03	1.37E-04
female whole vs hermaphrodite whole	hermaphrodite whole	CELLULAR_COMPONENT	GO:0031252	cell leading edge	3.34E-03	1.69E-04
female whole vs hermaphrodite whole	hermaphrodite whole	CELLULAR_COMPONENT	GO:0008021	synaptic vesicle	4.11E-04	1.63E-05
female whole vs hermaphrodite whole	hermaphrodite whole	CELLULAR_COMPONENT	GO:0009986	cell surface	3.95E-03	2.06E-04
female whole vs hermaphrodite whole	hermaphrodite whole	CELLULAR_COMPONENT	GO:0099503	secretory vesicle	3.03E-05	8.03E-07
female whole vs hermaphrodite whole	hermaphrodite whole	CELLULAR_COMPONENT	GO:0062023	collagen-containing extracellular matrix	8.30E-04	3.51E-05
female whole vs hermaphrodite whole	hermaphrodite whole	CELLULAR_COMPONENT	GO:0034703	cation channel complex	3.43E-03	1.76E-04
female whole vs hermaphrodite whole	hermaphrodite whole	CELLULAR_COMPONENT	GO:0031253	cell projection membrane	2.29E-03	1.02E-04
female whole vs hermaphrodite whole	hermaphrodite whole	CELLULAR_COMPONENT	GO:0030424	axon	1.55E-13	1.16E-15
female whole vs hermaphrodite whole	hermaphrodite whole	CELLULAR_COMPONENT	GO:0044441	ciliary part	5.62E-05	1.63E-06
female whole vs hermaphrodite whole	hermaphrodite whole	CELLULAR_COMPONENT	GO:0098793	presynapse	2.14E-06	3.89E-08
female whole vs hermaphrodite whole	hermaphrodite whole	CELLULAR_COMPONENT	GO:0030133	transport vesicle	1.36E-04	4.51E-06
female whole vs hermaphrodite whole	hermaphrodite whole	CELLULAR_COMPONENT	GO:0043005	neuron projection	3.44E-20	1.71E-22
female whole vs hermaphrodite whole	hermaphrodite whole	CELLULAR_COMPONENT	GO:0031012	extracellular matrix	1.74E-04	6.19E-06
female whole vs hermaphrodite whole	hermaphrodite whole	CELLULAR_COMPONENT	GO:0044463	cell projection part	2.48E-10	3.08E-12
female whole vs hermaphrodite whole	hermaphrodite whole	CELLULAR_COMPONENT	GO:0120038	plasma membrane bounded cell projection part	2.32E-10	3.08E-12
female whole vs hermaphrodite whole	hermaphrodite whole	CELLULAR_COMPONENT	GO:0044456	synapse part	2.05E-07	3.40E-09
female whole vs hermaphrodite whole	hermaphrodite whole	CELLULAR_COMPONENT	GO:0042995	cell projection	4.86E-25	1.21E-27
female whole vs hermaphrodite whole	hermaphrodite whole	CELLULAR_COMPONENT	GO:0097458	neuron part	2.44E-22	1.01E-24
female whole vs hermaphrodite whole	hermaphrodite whole	CELLULAR_COMPONENT	GO:0120025	plasma membrane bounded cell projection	3.35E-23	1.11E-25
female whole vs hermaphrodite whole	hermaphrodite whole	CELLULAR_COMPONENT	GO:0045202	synapse	2.09E-10	2.42E-12
female whole vs hermaphrodite whole	hermaphrodite whole	CELLULAR_COMPONENT	GO:0034702	ion channel complex	2.47E-03	1.12E-04
female whole vs hermaphrodite whole	hermaphrodite whole	CELLULAR_COMPONENT	GO:0098794	postsynapse	9.16E-03	5.31E-04
female whole vs hermaphrodite whole	hermaphrodite whole	CELLULAR_COMPONENT	GO:1902495	transmembrane transporter complex	3.16E-03	1.57E-04
female whole vs hermaphrodite whole	hermaphrodite whole	CELLULAR_COMPONENT	GO:0045211	postsynaptic membrane	4.01E-02	2.86E-03
female whole vs hermaphrodite whole	hermaphrodite whole	CELLULAR_COMPONENT	GO:0036477	somatodendritic compartment	1.64E-07	2.58E-09
female whole vs hermaphrodite whole	hermaphrodite whole	CELLULAR_COMPONENT	GO:0098797	plasma membrane protein complex	5.81E-04	2.41E-05
female whole vs hermaphrodite whole	hermaphrodite whole	CELLULAR_COMPONENT	GO:1990351	transporter complex	4.95E-03	2.67E-04
female whole vs hermaphrodite whole	hermaphrodite whole	CELLULAR_COMPONENT	GO:0005815	microtubule organizing center	5.76E-04	2.34E-05
female whole vs hermaphrodite whole	hermaphrodite whole	CELLULAR_COMPONENT	GO:0005929	cilium	1.47E-04	4.99E-06
female whole vs hermaphrodite whole	hermaphrodite whole	CELLULAR_COMPONENT	GO:0043025	neuronal cell body	3.07E-05	8.39E-07
female whole vs hermaphrodite whole	hermaphrodite whole	CELLULAR_COMPONENT	GO:0044297	cell body	3.10E-05	7.97E-07
female whole vs hermaphrodite whole	hermaphrodite whole	CELLULAR_COMPONENT	GO:0097060	synaptic membrane	3.66E-02	2.58E-03
female whole vs hermaphrodite whole	hermaphrodite whole	CELLULAR_COMPONENT	GO:0099568	cytoplasmic region	3.18E-03	1.55E-04
female whole vs hermaphrodite whole	hermaphrodite whole	CELLULAR_COMPONENT	GO:0005576	extracellular region	1.04E-10	1.12E-12
female whole vs hermaphrodite whole	hermaphrodite whole	CELLULAR_COMPONENT	GO:0098590	plasma membrane region	1.39E-04	4.38E-06
female whole vs hermaphrodite whole	hermaphrodite whole	CELLULAR_COMPONENT	GO:0044421	extracellular region part	4.58E-06	9.86E-08
female whole vs hermaphrodite whole	hermaphrodite whole	CELLULAR_COMPONENT	GO:0097447	dendritic tree	4.74E-02	3.46E-03
female whole vs hermaphrodite whole	hermaphrodite whole	CELLULAR_COMPONENT	GO:0019898	extrinsic component of membrane	4.69E-02	3.46E-03
female whole vs hermaphrodite whole	hermaphrodite whole	CELLULAR_COMPONENT	GO:0030425	dendrite	4.63E-02	3.46E-03
female whole vs hermaphrodite whole	hermaphrodite whole	CELLULAR_COMPONENT	GO:0030054	cell junction	2.46E-03	1.14E-04
female whole vs hermaphrodite whole	hermaphrodite whole	CELLULAR_COMPONENT	GO:0005615	extracellular space	1.70E-04	6.21E-06
female whole vs hermaphrodite whole	hermaphrodite whole	CELLULAR_COMPONENT	GO:0097708	intracellular vesicle	1.73E-04	6.44E-06
female whole vs hermaphrodite whole	hermaphrodite whole	CELLULAR_COMPONENT	GO:0031410	cytoplasmic vesicle	1.69E-04	6.44E-06
female whole vs hermaphrodite whole	hermaphrodite whole	CELLULAR_COMPONENT	GO:0031982	vesicle	1.96E-04	7.63E-06
female whole vs hermaphrodite whole	hermaphrodite whole	CELLULAR_COMPONENT	GO:0044459	plasma membrane part	1.03E-11	1.03E-13
female whole vs hermaphrodite whole	hermaphrodite whole	CELLULAR_COMPONENT	GO:0071944	cell periphery	4.35E-18	2.52E-20
female whole vs hermaphrodite whole	hermaphrodite whole	CELLULAR_COMPONENT	GO:0005886	plasma membrane	1.38E-16	9.12E-19
female whole vs hermaphrodite whole	hermaphrodite whole	CELLULAR_COMPONENT	GO:0031226	intrinsic component of plasma membrane	8.76E-06	2.03E-07
female whole vs hermaphrodite whole	hermaphrodite whole	CELLULAR_COMPONENT	GO:0015630	microtubule cytoskeleton	2.40E-02	1.55E-03
female whole vs hermaphrodite whole	hermaphrodite whole	CELLULAR_COMPONENT	GO:0005887	integral component of plasma membrane	4.23E-05	1.19E-06
female whole vs hermaphrodite whole	hermaphrodite whole	CELLULAR_COMPONENT	GO:0005794	Golgi apparatus	1.02E-02	6.02E-04
female whole vs hermaphrodite whole	hermaphrodite whole	CELLULAR_COMPONENT	GO:1990234	transferase complex	1.03E-02	6.13E-04
female whole vs hermaphrodite whole	hermaphrodite whole	CELLULAR_COMPONENT	GO:0005654	nucleoplasm	3.31E-02	2.19E-03
female whole vs hermaphrodite whole	hermaphrodite whole	CELLULAR_COMPONENT	GO:0098796	membrane protein complex	5.39E-03	2.95E-04
female whole vs hermaphrodite whole	hermaphrodite whole	CELLULAR_COMPONENT	GO:0044430	cytoskeletal part	1.37E-02	8.76E-04
female whole vs hermaphrodite whole	hermaphrodite whole	CELLULAR_COMPONENT	GO:0012505	endomembrane system	3.83E-06	7.61E-08
female whole vs hermaphrodite whole	hermaphrodite whole	CELLULAR_COMPONENT	GO:0031090	organelle membrane	2.37E-02	1.55E-03
female whole vs hermaphrodite whole	hermaphrodite whole	CELLULAR_COMPONENT	GO:0044422	organelle part	9.44E-07	1.64E-08
female whole vs hermaphrodite whole	hermaphrodite whole	CELLULAR_COMPONENT	GO:0044464	cell part	2.19E-25	3.63E-28
female whole vs hermaphrodite whole	hermaphrodite whole	CELLULAR_COMPONENT	GO:0005623	cell	3.58E-25	2.97E-28
female whole vs hermaphrodite whole	hermaphrodite whole	CELLULAR_COMPONENT	GO:0044428	nuclear part	3.67E-02	2.46E-03
female whole vs hermaphrodite whole	hermaphrodite whole	CELLULAR_COMPONENT	GO:0044446	intracellular organelle part	8.55E-06	1.91E-07
female whole vs hermaphrodite whole	hermaphrodite whole	CELLULAR_COMPONENT	GO:0044444	cytoplasmic part	1.01E-05	2.44E-07
female whole vs hermaphrodite whole	hermaphrodite whole	CELLULAR_COMPONENT	GO:0032991	protein-containing complex	1.47E-03	6.33E-05
female whole vs hermaphrodite whole	hermaphrodite whole	CELLULAR_COMPONENT	GO:0005737	cytoplasm	1.74E-05	4.33E-07
female whole vs hermaphrodite whole	hermaphrodite whole	CELLULAR_COMPONENT	GO:0005622	intracellular	2.88E-08	4.06E-10
female whole vs hermaphrodite whole	hermaphrodite whole	CELLULAR_COMPONENT	GO:0044424	intracellular part	2.72E-08	4.06E-10
female whole vs hermaphrodite whole	hermaphrodite whole	CELLULAR_COMPONENT	GO:0043226	organelle	2.22E-06	4.23E-08
female whole vs hermaphrodite whole	hermaphrodite whole	CELLULAR_COMPONENT	GO:0043229	intracellular organelle	3.79E-06	7.86E-08
female whole vs hermaphrodite whole	hermaphrodite whole	CELLULAR_COMPONENT	GO:0043227	membrane-bounded organelle	1.32E-04	4.05E-06
female whole vs hermaphrodite whole	hermaphrodite whole	CELLULAR_COMPONENT	GO:0043231	intracellular membrane-bounded organelle	1.08E-02	6.52E-04
female whole vs hermaphrodite whole	hermaphrodite whole	CELLULAR_COMPONENT	GO:0005575	cellular_component	2.30E-13	1.90E-15
female whole vs hermaphrodite whole	hermaphrodite whole	CELLULAR_COMPONENT	UNCLASSIFIED	Unclassified	2.09E-13	1.90E-15
female head vs hermaphrodite head	female head	BIOLOGICAL_PROCESS	GO:0006837	serotonin transport	1.60E-02	1.02E-03
female head vs hermaphrodite head	female head	BIOLOGICAL_PROCESS	GO:0071774	response to fibroblast growth factor	2.51E-02	1.74E-03
female head vs hermaphrodite head	female head	BIOLOGICAL_PROCESS	GO:0008543	fibroblast growth factor receptor signaling pathway	2.51E-02	1.74E-03
female head vs hermaphrodite head	female head	BIOLOGICAL_PROCESS	GO:0044344	cellular response to fibroblast growth factor stimulus	2.50E-02	1.74E-03
female head vs hermaphrodite head	female head	BIOLOGICAL_PROCESS	GO:0007616	long-term memory	2.50E-02	1.74E-03
female head vs hermaphrodite head	female head	BIOLOGICAL_PROCESS	GO:1900150	regulation of defense response to fungus	3.52E-03	1.44E-04
female head vs hermaphrodite head	female head	BIOLOGICAL_PROCESS	GO:1904731	positive regulation of intestinal lipid absorption	1.11E-02	6.28E-04
female head vs hermaphrodite head	female head	BIOLOGICAL_PROCESS	GO:1904729	regulation of intestinal lipid absorption	1.10E-02	6.28E-04
female head vs hermaphrodite head	female head	BIOLOGICAL_PROCESS	GO:1904480	positive regulation of intestinal absorption	1.10E-02	6.28E-04
female head vs hermaphrodite head	female head	BIOLOGICAL_PROCESS	GO:1904478	regulation of intestinal absorption	1.10E-02	6.28E-04
female head vs hermaphrodite head	female head	BIOLOGICAL_PROCESS	GO:0007043	cell-cell junction assembly	3.64E-02	2.75E-03
female head vs hermaphrodite head	female head	BIOLOGICAL_PROCESS	GO:0045216	cell-cell junction organization	5.01E-03	2.28E-04
female head vs hermaphrodite head	female head	BIOLOGICAL_PROCESS	GO:0015844	monoamine transport	3.63E-02	2.75E-03
female head vs hermaphrodite head	female head	BIOLOGICAL_PROCESS	GO:1990504	dense core granule exocytosis	3.63E-02	2.75E-03
female head vs hermaphrodite head	female head	BIOLOGICAL_PROCESS	GO:0060456	positive regulation of digestive system process	5.00E-03	2.28E-04
female head vs hermaphrodite head	female head	BIOLOGICAL_PROCESS	GO:0060359	response to ammonium ion	4.98E-03	2.28E-04
female head vs hermaphrodite head	female head	BIOLOGICAL_PROCESS	GO:0002833	positive regulation of response to biotic stimulus	2.22E-03	8.27E-05
female head vs hermaphrodite head	female head	BIOLOGICAL_PROCESS	GO:0007213	G protein-coupled acetylcholine receptor signaling pathway	1.58E-02	9.66E-04
female head vs hermaphrodite head	female head	BIOLOGICAL_PROCESS	GO:0002225	positive regulation of antimicrobial peptide production	1.58E-02	9.66E-04
female head vs hermaphrodite head	female head	BIOLOGICAL_PROCESS	GO:0095500	acetylcholine receptor signaling pathway	1.57E-02	9.66E-04
female head vs hermaphrodite head	female head	BIOLOGICAL_PROCESS	GO:1905145	cellular response to acetylcholine	1.57E-02	9.66E-04
female head vs hermaphrodite head	female head	BIOLOGICAL_PROCESS	GO:1905144	response to acetylcholine	1.56E-02	9.66E-04
female head vs hermaphrodite head	female head	BIOLOGICAL_PROCESS	GO:0071242	cellular response to ammonium ion	1.56E-02	9.66E-04
female head vs hermaphrodite head	female head	BIOLOGICAL_PROCESS	GO:0002922	positive regulation of humoral immune response	1.56E-02	9.66E-04
female head vs hermaphrodite head	female head	BIOLOGICAL_PROCESS	GO:1903831	signal transduction involved in cellular response to ammonium ion	1.55E-02	9.66E-04
female head vs hermaphrodite head	female head	BIOLOGICAL_PROCESS	GO:0002784	regulation of antimicrobial peptide production	1.55E-02	9.66E-04
female head vs hermaphrodite head	female head	BIOLOGICAL_PROCESS	GO:0002760	positive regulation of antimicrobial humoral response	1.54E-02	9.66E-04
female head vs hermaphrodite head	female head	BIOLOGICAL_PROCESS	GO:0002702	positive regulation of production of molecular mediator of immune response	1.54E-02	9.66E-04
female head vs hermaphrodite head	female head	BIOLOGICAL_PROCESS	GO:0002700	regulation of production of molecular mediator of immune response	1.54E-02	9.66E-04
female head vs hermaphrodite head	female head	BIOLOGICAL_PROCESS	GO:0002699	positive regulation of immune effector process	1.53E-02	9.66E-04
female head vs hermaphrodite head	female head	BIOLOGICAL_PROCESS	GO:0002697	regulation of immune effector process	1.53E-02	9.66E-04
female head vs hermaphrodite head	female head	BIOLOGICAL_PROCESS	GO:0006570	tyrosine metabolic process	6.87E-03	3.44E-04
female head vs hermaphrodite head	female head	BIOLOGICAL_PROCESS	GO:0044058	regulation of digestive system process	6.85E-03	3.44E-04
female head vs hermaphrodite head	female head	BIOLOGICAL_PROCESS	GO:0007271	synaptic transmission, cholinergic	5.47E-06	7.53E-08
female head vs hermaphrodite head	female head	BIOLOGICAL_PROCESS	GO:0010877	lipid transport involved in lipid storage	2.14E-02	1.42E-03
female head vs hermaphrodite head	female head	BIOLOGICAL_PROCESS	GO:0010446	response to alkaline pH	2.13E-02	1.42E-03
female head vs hermaphrodite head	female head	BIOLOGICAL_PROCESS	GO:1902017	regulation of cilium assembly	9.23E-03	5.02E-04
female head vs hermaphrodite head	female head	BIOLOGICAL_PROCESS	GO:0034329	cell junction assembly	1.24E-04	3.12E-06
female head vs hermaphrodite head	female head	BIOLOGICAL_PROCESS	GO:0034330	cell junction organization	2.28E-05	4.22E-07
female head vs hermaphrodite head	female head	BIOLOGICAL_PROCESS	GO:0032370	positive regulation of lipid transport	1.22E-02	7.12E-04
female head vs hermaphrodite head	female head	BIOLOGICAL_PROCESS	GO:0032222	regulation of synaptic transmission, cholinergic	7.34E-05	1.62E-06
female head vs hermaphrodite head	female head	BIOLOGICAL_PROCESS	GO:0032224	positive regulation of synaptic transmission, cholinergic	1.03E-03	3.31E-05
female head vs hermaphrodite head	female head	BIOLOGICAL_PROCESS	GO:0007618	mating	4.19E-05	8.29E-07
female head vs hermaphrodite head	female head	BIOLOGICAL_PROCESS	GO:0007189	adenylate cyclase-activating G protein-coupled receptor signaling pathway	3.17E-03	1.27E-04
female head vs hermaphrodite head	female head	BIOLOGICAL_PROCESS	GO:0042755	eating behavior	3.16E-03	1.27E-04
female head vs hermaphrodite head	female head	BIOLOGICAL_PROCESS	GO:0007044	cell-substrate junction assembly	6.98E-03	3.52E-04
female head vs hermaphrodite head	female head	BIOLOGICAL_PROCESS	GO:0031581	hemidesmosome assembly	6.96E-03	3.52E-04
female head vs hermaphrodite head	female head	BIOLOGICAL_PROCESS	GO:0046928	regulation of neurotransmitter secretion	1.24E-04	3.10E-06
female head vs hermaphrodite head	female head	BIOLOGICAL_PROCESS	GO:0051588	regulation of neurotransmitter transport	1.23E-04	3.10E-06
female head vs hermaphrodite head	female head	BIOLOGICAL_PROCESS	GO:0072488	ammonium transmembrane transport	1.55E-02	9.84E-04
female head vs hermaphrodite head	female head	BIOLOGICAL_PROCESS	GO:0009072	aromatic amino acid family metabolic process	3.00E-04	8.42E-06
female head vs hermaphrodite head	female head	BIOLOGICAL_PROCESS	GO:0032963	collagen metabolic process	3.67E-02	2.78E-03
female head vs hermaphrodite head	female head	BIOLOGICAL_PROCESS	GO:0043058	regulation of backward locomotion	3.66E-02	2.78E-03
female head vs hermaphrodite head	female head	BIOLOGICAL_PROCESS	GO:0042430	indole-containing compound metabolic process	3.65E-02	2.78E-03
female head vs hermaphrodite head	female head	BIOLOGICAL_PROCESS	GO:0002920	regulation of humoral immune response	3.64E-02	2.78E-03
female head vs hermaphrodite head	female head	BIOLOGICAL_PROCESS	GO:0002759	regulation of antimicrobial humoral response	3.64E-02	2.78E-03
female head vs hermaphrodite head	female head	BIOLOGICAL_PROCESS	GO:0002831	regulation of response to biotic stimulus	1.76E-03	6.29E-05
female head vs hermaphrodite head	female head	BIOLOGICAL_PROCESS	GO:1905954	positive regulation of lipid localization	4.02E-03	1.73E-04
female head vs hermaphrodite head	female head	BIOLOGICAL_PROCESS	GO:0007617	mating behavior	3.87E-04	1.14E-05
female head vs hermaphrodite head	female head	BIOLOGICAL_PROCESS	GO:0043050	pharyngeal pumping	9.04E-03	4.78E-04
female head vs hermaphrodite head	female head	BIOLOGICAL_PROCESS	GO:0015850	organic hydroxy compound transport	9.01E-03	4.78E-04
female head vs hermaphrodite head	female head	BIOLOGICAL_PROCESS	GO:0030534	adult behavior	8.98E-03	4.78E-04
female head vs hermaphrodite head	female head	BIOLOGICAL_PROCESS	GO:0030522	intracellular receptor signaling pathway	8.96E-03	4.78E-04
female head vs hermaphrodite head	female head	BIOLOGICAL_PROCESS	GO:0009074	aromatic amino acid family catabolic process	8.93E-03	4.78E-04
female head vs hermaphrodite head	female head	BIOLOGICAL_PROCESS	GO:0031347	regulation of defense response	9.67E-04	3.10E-05
female head vs hermaphrodite head	female head	BIOLOGICAL_PROCESS	GO:0007626	locomotory behavior	2.08E-06	2.70E-08
female head vs hermaphrodite head	female head	BIOLOGICAL_PROCESS	GO:0019933	cAMP-mediated signaling	5.01E-03	2.32E-04
female head vs hermaphrodite head	female head	BIOLOGICAL_PROCESS	GO:0030536	larval feeding behavior	4.59E-02	3.73E-03
female head vs hermaphrodite head	female head	BIOLOGICAL_PROCESS	GO:0014056	regulation of acetylcholine secretion, neurotransmission	4.59E-02	3.73E-03
female head vs hermaphrodite head	female head	BIOLOGICAL_PROCESS	GO:0140238	presynaptic endocytosis	4.58E-02	3.73E-03
female head vs hermaphrodite head	female head	BIOLOGICAL_PROCESS	GO:0015696	ammonium transport	1.24E-03	4.14E-05
female head vs hermaphrodite head	female head	BIOLOGICAL_PROCESS	GO:0050976	detection of mechanical stimulus involved in sensory perception of touch	4.57E-02	3.73E-03
female head vs hermaphrodite head	female head	BIOLOGICAL_PROCESS	GO:0050974	detection of mechanical stimulus involved in sensory perception	4.56E-02	3.73E-03
female head vs hermaphrodite head	female head	BIOLOGICAL_PROCESS	GO:0048488	synaptic vesicle endocytosis	4.55E-02	3.73E-03
female head vs hermaphrodite head	female head	BIOLOGICAL_PROCESS	GO:0050804	modulation of chemical synaptic transmission	4.99E-10	3.15E-12
female head vs hermaphrodite head	female head	BIOLOGICAL_PROCESS	GO:0099177	regulation of trans-synaptic signaling	4.86E-10	3.15E-12
female head vs hermaphrodite head	female head	BIOLOGICAL_PROCESS	GO:0007614	short-term memory	1.11E-02	6.37E-04
female head vs hermaphrodite head	female head	BIOLOGICAL_PROCESS	GO:0120032	regulation of plasma membrane bounded cell projection assembly	1.11E-02	6.37E-04
female head vs hermaphrodite head	female head	BIOLOGICAL_PROCESS	GO:0060491	regulation of cell projection assembly	1.10E-02	6.37E-04
female head vs hermaphrodite head	female head	BIOLOGICAL_PROCESS	GO:0007631	feeding behavior	1.53E-05	2.56E-07
female head vs hermaphrodite head	female head	BIOLOGICAL_PROCESS	GO:0050806	positive regulation of synaptic transmission	1.44E-04	3.70E-06
female head vs hermaphrodite head	female head	BIOLOGICAL_PROCESS	GO:0001956	positive regulation of neurotransmitter secretion	2.52E-02	1.76E-03
female head vs hermaphrodite head	female head	BIOLOGICAL_PROCESS	GO:0019935	cyclic-nucleotide-mediated signaling	1.57E-03	5.46E-05
female head vs hermaphrodite head	female head	BIOLOGICAL_PROCESS	GO:0051590	positive regulation of neurotransmitter transport	2.52E-02	1.76E-03
female head vs hermaphrodite head	female head	BIOLOGICAL_PROCESS	GO:0032368	regulation of lipid transport	2.51E-02	1.76E-03
female head vs hermaphrodite head	female head	BIOLOGICAL_PROCESS	GO:0050982	detection of mechanical stimulus	2.51E-02	1.76E-03
female head vs hermaphrodite head	female head	BIOLOGICAL_PROCESS	GO:0007613	memory	6.19E-03	3.06E-04
female head vs hermaphrodite head	female head	BIOLOGICAL_PROCESS	GO:0007212	dopamine receptor signaling pathway	3.13E-02	2.29E-03
female head vs hermaphrodite head	female head	BIOLOGICAL_PROCESS	GO:0043270	positive regulation of ion transport	3.12E-02	2.29E-03
female head vs hermaphrodite head	female head	BIOLOGICAL_PROCESS	GO:0046777	protein autophosphorylation	4.41E-03	1.91E-04
female head vs hermaphrodite head	female head	BIOLOGICAL_PROCESS	GO:0050778	positive regulation of immune response	3.11E-02	2.29E-03
female head vs hermaphrodite head	female head	BIOLOGICAL_PROCESS	GO:0002684	positive regulation of immune system process	3.11E-02	2.29E-03
female head vs hermaphrodite head	female head	BIOLOGICAL_PROCESS	GO:1903036	positive regulation of response to wounding	1.69E-02	1.08E-03
female head vs hermaphrodite head	female head	BIOLOGICAL_PROCESS	GO:0046716	muscle cell cellular homeostasis	1.68E-02	1.08E-03
female head vs hermaphrodite head	female head	BIOLOGICAL_PROCESS	GO:0071396	cellular response to lipid	1.03E-04	2.47E-06
female head vs hermaphrodite head	female head	BIOLOGICAL_PROCESS	GO:0071383	cellular response to steroid hormone stimulus	1.03E-04	2.47E-06
female head vs hermaphrodite head	female head	BIOLOGICAL_PROCESS	GO:0048545	response to steroid hormone	1.02E-04	2.47E-06
female head vs hermaphrodite head	female head	BIOLOGICAL_PROCESS	GO:0043401	steroid hormone mediated signaling pathway	1.01E-04	2.47E-06
female head vs hermaphrodite head	female head	BIOLOGICAL_PROCESS	GO:0006898	receptor-mediated endocytosis	3.00E-03	1.18E-04
female head vs hermaphrodite head	female head	BIOLOGICAL_PROCESS	GO:0007215	glutamate receptor signaling pathway	3.81E-02	2.92E-03
female head vs hermaphrodite head	female head	BIOLOGICAL_PROCESS	GO:0035690	cellular response to drug	3.80E-02	2.92E-03
female head vs hermaphrodite head	female head	BIOLOGICAL_PROCESS	GO:0046513	ceramide biosynthetic process	3.79E-02	2.92E-03
female head vs hermaphrodite head	female head	BIOLOGICAL_PROCESS	GO:0030149	sphingolipid catabolic process	3.78E-02	2.92E-03
female head vs hermaphrodite head	female head	BIOLOGICAL_PROCESS	GO:0046466	membrane lipid catabolic process	3.77E-02	2.92E-03
female head vs hermaphrodite head	female head	BIOLOGICAL_PROCESS	GO:0099504	synaptic vesicle cycle	1.23E-04	3.13E-06
female head vs hermaphrodite head	female head	BIOLOGICAL_PROCESS	GO:1903532	positive regulation of secretion by cell	1.13E-02	6.52E-04
female head vs hermaphrodite head	female head	BIOLOGICAL_PROCESS	GO:0071363	cellular response to growth factor stimulus	1.97E-03	7.17E-05
female head vs hermaphrodite head	female head	BIOLOGICAL_PROCESS	GO:0070848	response to growth factor	1.96E-03	7.17E-05
female head vs hermaphrodite head	female head	BIOLOGICAL_PROCESS	GO:0032103	positive regulation of response to external stimulus	1.68E-06	2.07E-08
female head vs hermaphrodite head	female head	BIOLOGICAL_PROCESS	GO:0071407	cellular response to organic cyclic compound	8.39E-05	1.92E-06
female head vs hermaphrodite head	female head	BIOLOGICAL_PROCESS	GO:0060179	male mating behavior	4.57E-02	3.69E-03
female head vs hermaphrodite head	female head	BIOLOGICAL_PROCESS	GO:0010817	regulation of hormone levels	1.29E-03	4.34E-05
female head vs hermaphrodite head	female head	BIOLOGICAL_PROCESS	GO:0050954	sensory perception of mechanical stimulus	4.56E-02	3.69E-03
female head vs hermaphrodite head	female head	BIOLOGICAL_PROCESS	GO:0050776	regulation of immune response	1.37E-02	8.20E-04
female head vs hermaphrodite head	female head	BIOLOGICAL_PROCESS	GO:0002682	regulation of immune system process	1.37E-02	8.20E-04
female head vs hermaphrodite head	female head	BIOLOGICAL_PROCESS	GO:0098609	cell-cell adhesion	1.02E-04	2.40E-06
female head vs hermaphrodite head	female head	BIOLOGICAL_PROCESS	GO:1903530	regulation of secretion by cell	5.47E-05	1.17E-06
female head vs hermaphrodite head	female head	BIOLOGICAL_PROCESS	GO:0009612	response to mechanical stimulus	1.56E-03	5.41E-05
female head vs hermaphrodite head	female head	BIOLOGICAL_PROCESS	GO:0001505	regulation of neurotransmitter levels	1.88E-07	1.77E-09
female head vs hermaphrodite head	female head	BIOLOGICAL_PROCESS	GO:1903034	regulation of response to wounding	9.04E-03	4.87E-04
female head vs hermaphrodite head	female head	BIOLOGICAL_PROCESS	GO:0007638	mechanosensory behavior	9.02E-03	4.87E-04
female head vs hermaphrodite head	female head	BIOLOGICAL_PROCESS	GO:0009755	hormone-mediated signaling pathway	1.43E-04	3.72E-06
female head vs hermaphrodite head	female head	BIOLOGICAL_PROCESS	GO:0033993	response to lipid	2.77E-04	7.64E-06
female head vs hermaphrodite head	female head	BIOLOGICAL_PROCESS	GO:0032870	cellular response to hormone stimulus	8.64E-07	9.10E-09
female head vs hermaphrodite head	female head	BIOLOGICAL_PROCESS	GO:0017156	calcium ion regulated exocytosis	1.85E-03	6.70E-05
female head vs hermaphrodite head	female head	BIOLOGICAL_PROCESS	GO:0014070	response to organic cyclic compound	9.66E-05	2.24E-06
female head vs hermaphrodite head	female head	BIOLOGICAL_PROCESS	GO:0007155	cell adhesion	1.46E-07	1.33E-09
female head vs hermaphrodite head	female head	BIOLOGICAL_PROCESS	GO:0022610	biological adhesion	1.43E-07	1.33E-09
female head vs hermaphrodite head	female head	BIOLOGICAL_PROCESS	GO:0032482	Rab protein signal transduction	5.99E-03	2.88E-04
female head vs hermaphrodite head	female head	BIOLOGICAL_PROCESS	GO:0009725	response to hormone	1.05E-06	1.12E-08
female head vs hermaphrodite head	female head	BIOLOGICAL_PROCESS	GO:0051047	positive regulation of secretion	1.07E-02	6.01E-04
female head vs hermaphrodite head	female head	BIOLOGICAL_PROCESS	GO:0034765	regulation of ion transmembrane transport	1.21E-03	3.99E-05
female head vs hermaphrodite head	female head	BIOLOGICAL_PROCESS	GO:0034762	regulation of transmembrane transport	1.21E-03	3.99E-05
female head vs hermaphrodite head	female head	BIOLOGICAL_PROCESS	GO:0016079	synaptic vesicle exocytosis	1.91E-02	1.26E-03
female head vs hermaphrodite head	female head	BIOLOGICAL_PROCESS	GO:0090287	regulation of cellular response to growth factor stimulus	1.90E-02	1.26E-03
female head vs hermaphrodite head	female head	BIOLOGICAL_PROCESS	GO:0097164	ammonium ion metabolic process	2.12E-04	5.65E-06
female head vs hermaphrodite head	female head	BIOLOGICAL_PROCESS	GO:0009582	detection of abiotic stimulus	4.00E-03	1.71E-04
female head vs hermaphrodite head	female head	BIOLOGICAL_PROCESS	GO:0009581	detection of external stimulus	3.99E-03	1.71E-04
female head vs hermaphrodite head	female head	BIOLOGICAL_PROCESS	GO:0006836	neurotransmitter transport	1.48E-05	2.37E-07
female head vs hermaphrodite head	female head	BIOLOGICAL_PROCESS	GO:0007269	neurotransmitter secretion	6.98E-03	3.54E-04
female head vs hermaphrodite head	female head	BIOLOGICAL_PROCESS	GO:0099643	signal release from synapse	6.95E-03	3.54E-04
female head vs hermaphrodite head	female head	BIOLOGICAL_PROCESS	GO:0051046	regulation of secretion	2.57E-05	4.84E-07
female head vs hermaphrodite head	female head	BIOLOGICAL_PROCESS	GO:0045055	regulated exocytosis	2.62E-03	1.01E-04
female head vs hermaphrodite head	female head	BIOLOGICAL_PROCESS	GO:0030705	cytoskeleton-dependent intracellular transport	4.70E-04	1.42E-05
female head vs hermaphrodite head	female head	BIOLOGICAL_PROCESS	GO:0061512	protein localization to cilium	1.26E-02	7.37E-04
female head vs hermaphrodite head	female head	BIOLOGICAL_PROCESS	GO:0071495	cellular response to endogenous stimulus	3.13E-09	2.28E-11
female head vs hermaphrodite head	female head	BIOLOGICAL_PROCESS	GO:0042133	neurotransmitter metabolic process	2.29E-02	1.54E-03
female head vs hermaphrodite head	female head	BIOLOGICAL_PROCESS	GO:0090092	regulation of transmembrane receptor protein serine/threonine kinase signaling pathway	2.28E-02	1.54E-03
female head vs hermaphrodite head	female head	BIOLOGICAL_PROCESS	GO:0009719	response to endogenous stimulus	3.72E-09	2.77E-11
female head vs hermaphrodite head	female head	BIOLOGICAL_PROCESS	GO:0007588	excretion	8.29E-03	4.32E-04
female head vs hermaphrodite head	female head	BIOLOGICAL_PROCESS	GO:0031345	negative regulation of cell projection organization	4.09E-02	3.24E-03
female head vs hermaphrodite head	female head	BIOLOGICAL_PROCESS	GO:0070570	regulation of neuron projection regeneration	4.08E-02	3.24E-03
female head vs hermaphrodite head	female head	BIOLOGICAL_PROCESS	GO:0048679	regulation of axon regeneration	4.07E-02	3.24E-03
female head vs hermaphrodite head	female head	BIOLOGICAL_PROCESS	GO:0042073	intraciliary transport	4.06E-02	3.24E-03
female head vs hermaphrodite head	female head	BIOLOGICAL_PROCESS	GO:0007268	chemical synaptic transmission	6.95E-15	2.37E-17
female head vs hermaphrodite head	female head	BIOLOGICAL_PROCESS	GO:0098916	anterograde trans-synaptic signaling	6.64E-15	2.37E-17
female head vs hermaphrodite head	female head	BIOLOGICAL_PROCESS	GO:1905952	regulation of lipid localization	1.48E-02	8.97E-04
female head vs hermaphrodite head	female head	BIOLOGICAL_PROCESS	GO:0099537	trans-synaptic signaling	7.68E-15	2.86E-17
female head vs hermaphrodite head	female head	BIOLOGICAL_PROCESS	GO:0099536	synaptic signaling	7.36E-15	2.86E-17
female head vs hermaphrodite head	female head	BIOLOGICAL_PROCESS	GO:0023061	signal release	9.46E-03	5.23E-04
female head vs hermaphrodite head	female head	BIOLOGICAL_PROCESS	GO:0050921	positive regulation of chemotaxis	2.63E-02	1.87E-03
female head vs hermaphrodite head	female head	BIOLOGICAL_PROCESS	GO:0007517	muscle organ development	9.43E-03	5.23E-04
female head vs hermaphrodite head	female head	BIOLOGICAL_PROCESS	GO:0043269	regulation of ion transport	3.26E-05	6.24E-07
female head vs hermaphrodite head	female head	BIOLOGICAL_PROCESS	GO:0030421	defecation	1.69E-02	1.08E-03
female head vs hermaphrodite head	female head	BIOLOGICAL_PROCESS	GO:0019915	lipid storage	1.68E-02	1.08E-03
female head vs hermaphrodite head	female head	BIOLOGICAL_PROCESS	GO:0050890	cognition	4.91E-04	1.49E-05
female head vs hermaphrodite head	female head	BIOLOGICAL_PROCESS	GO:0007179	transforming growth factor beta receptor signaling pathway	4.73E-02	3.92E-03
female head vs hermaphrodite head	female head	BIOLOGICAL_PROCESS	GO:0060079	excitatory postsynaptic potential	4.72E-02	3.92E-03
female head vs hermaphrodite head	female head	BIOLOGICAL_PROCESS	GO:0060078	regulation of postsynaptic membrane potential	4.71E-02	3.92E-03
female head vs hermaphrodite head	female head	BIOLOGICAL_PROCESS	GO:0071560	cellular response to transforming growth factor beta stimulus	4.70E-02	3.92E-03
female head vs hermaphrodite head	female head	BIOLOGICAL_PROCESS	GO:0071559	response to transforming growth factor beta	4.69E-02	3.92E-03
female head vs hermaphrodite head	female head	BIOLOGICAL_PROCESS	GO:0099565	chemical synaptic transmission, postsynaptic	4.68E-02	3.92E-03
female head vs hermaphrodite head	female head	BIOLOGICAL_PROCESS	GO:0035023	regulation of Rho protein signal transduction	4.68E-02	3.92E-03
female head vs hermaphrodite head	female head	BIOLOGICAL_PROCESS	GO:0098840	protein transport along microtubule	4.67E-02	3.92E-03
female head vs hermaphrodite head	female head	BIOLOGICAL_PROCESS	GO:0099118	microtubule-based protein transport	4.66E-02	3.92E-03
female head vs hermaphrodite head	female head	BIOLOGICAL_PROCESS	GO:0051668	localization within membrane	3.09E-02	2.25E-03
female head vs hermaphrodite head	female head	BIOLOGICAL_PROCESS	GO:0099003	vesicle-mediated transport in synapse	1.74E-03	6.16E-05
female head vs hermaphrodite head	female head	BIOLOGICAL_PROCESS	GO:1902667	regulation of axon guidance	4.83E-03	2.14E-04
female head vs hermaphrodite head	female head	BIOLOGICAL_PROCESS	GO:0019932	second-messenger-mediated signaling	1.11E-03	3.62E-05
female head vs hermaphrodite head	female head	BIOLOGICAL_PROCESS	GO:0032101	regulation of response to external stimulus	4.03E-07	4.05E-09
female head vs hermaphrodite head	female head	BIOLOGICAL_PROCESS	GO:0019098	reproductive behavior	1.83E-06	2.31E-08
female head vs hermaphrodite head	female head	BIOLOGICAL_PROCESS	GO:0007188	adenylate cyclase-modulating G protein-coupled receptor signaling pathway	8.37E-03	4.38E-04
female head vs hermaphrodite head	female head	BIOLOGICAL_PROCESS	GO:1903998	regulation of eating behavior	2.33E-03	8.75E-05
female head vs hermaphrodite head	female head	BIOLOGICAL_PROCESS	GO:0007611	learning or memory	2.32E-03	8.75E-05
female head vs hermaphrodite head	female head	BIOLOGICAL_PROCESS	GO:0043902	positive regulation of multi-organism process	9.45E-03	5.21E-04
female head vs hermaphrodite head	female head	BIOLOGICAL_PROCESS	GO:0044782	cilium organization	3.59E-04	1.04E-05
female head vs hermaphrodite head	female head	BIOLOGICAL_PROCESS	GO:0010970	transport along microtubule	6.24E-03	3.03E-04
female head vs hermaphrodite head	female head	BIOLOGICAL_PROCESS	GO:0097480	establishment of synaptic vesicle localization	6.22E-03	3.03E-04
female head vs hermaphrodite head	female head	BIOLOGICAL_PROCESS	GO:0048489	synaptic vesicle transport	6.20E-03	3.03E-04
female head vs hermaphrodite head	female head	BIOLOGICAL_PROCESS	GO:0099111	microtubule-based transport	6.18E-03	3.03E-04
female head vs hermaphrodite head	female head	BIOLOGICAL_PROCESS	GO:0031346	positive regulation of cell projection organization	4.11E-03	1.77E-04
female head vs hermaphrodite head	female head	BIOLOGICAL_PROCESS	GO:0060259	regulation of feeding behavior	1.72E-03	6.07E-05
female head vs hermaphrodite head	female head	BIOLOGICAL_PROCESS	GO:0030148	sphingolipid biosynthetic process	4.06E-02	3.20E-03
female head vs hermaphrodite head	female head	BIOLOGICAL_PROCESS	GO:0042391	regulation of membrane potential	3.90E-09	2.97E-11
female head vs hermaphrodite head	female head	BIOLOGICAL_PROCESS	GO:0007187	G protein-coupled receptor signaling pathway, coupled to cyclic nucleotide second messenger	3.09E-03	1.22E-04
female head vs hermaphrodite head	female head	BIOLOGICAL_PROCESS	GO:0031344	regulation of cell projection organization	1.19E-06	1.31E-08
female head vs hermaphrodite head	female head	BIOLOGICAL_PROCESS	GO:0060271	cilium assembly	1.44E-03	4.94E-05
female head vs hermaphrodite head	female head	BIOLOGICAL_PROCESS	GO:0008306	associative learning	4.58E-02	3.77E-03
female head vs hermaphrodite head	female head	BIOLOGICAL_PROCESS	GO:0048520	positive regulation of behavior	3.52E-03	1.44E-04
female head vs hermaphrodite head	female head	BIOLOGICAL_PROCESS	GO:0120031	plasma membrane bounded cell projection assembly	9.17E-04	2.90E-05
female head vs hermaphrodite head	female head	BIOLOGICAL_PROCESS	GO:0007265	Ras protein signal transduction	2.25E-03	8.42E-05
female head vs hermaphrodite head	female head	BIOLOGICAL_PROCESS	GO:1905515	non-motile cilium assembly	3.00E-02	2.17E-03
female head vs hermaphrodite head	female head	BIOLOGICAL_PROCESS	GO:0010976	positive regulation of neuron projection development	1.24E-02	7.25E-04
female head vs hermaphrodite head	female head	BIOLOGICAL_PROCESS	GO:0007612	learning	3.00E-02	2.17E-03
female head vs hermaphrodite head	female head	BIOLOGICAL_PROCESS	GO:0007267	cell-cell signaling	6.20E-14	2.51E-16
female head vs hermaphrodite head	female head	BIOLOGICAL_PROCESS	GO:0051650	establishment of vesicle localization	3.97E-03	1.68E-04
female head vs hermaphrodite head	female head	BIOLOGICAL_PROCESS	GO:0043051	regulation of pharyngeal pumping	1.42E-02	8.50E-04
female head vs hermaphrodite head	female head	BIOLOGICAL_PROCESS	GO:0045666	positive regulation of neuron differentiation	1.41E-02	8.50E-04
female head vs hermaphrodite head	female head	BIOLOGICAL_PROCESS	GO:0043900	regulation of multi-organism process	2.92E-04	8.09E-06
female head vs hermaphrodite head	female head	BIOLOGICAL_PROCESS	GO:0045664	regulation of neuron differentiation	1.60E-05	2.75E-07
female head vs hermaphrodite head	female head	BIOLOGICAL_PROCESS	GO:0044057	regulation of system process	5.23E-04	1.60E-05
female head vs hermaphrodite head	female head	BIOLOGICAL_PROCESS	GO:0007264	small GTPase mediated signal transduction	8.65E-04	2.72E-05
female head vs hermaphrodite head	female head	BIOLOGICAL_PROCESS	GO:0097479	synaptic vesicle localization	1.03E-02	5.77E-04
female head vs hermaphrodite head	female head	BIOLOGICAL_PROCESS	GO:0120035	regulation of plasma membrane bounded cell projection organization	1.22E-05	1.90E-07
female head vs hermaphrodite head	female head	BIOLOGICAL_PROCESS	GO:0043547	positive regulation of GTPase activity	3.74E-04	1.10E-05
female head vs hermaphrodite head	female head	BIOLOGICAL_PROCESS	GO:1901699	cellular response to nitrogen compound	3.81E-02	2.96E-03
female head vs hermaphrodite head	female head	BIOLOGICAL_PROCESS	GO:0061065	regulation of dauer larval development	3.80E-02	2.96E-03
female head vs hermaphrodite head	female head	BIOLOGICAL_PROCESS	GO:0006813	potassium ion transport	3.26E-05	6.29E-07
female head vs hermaphrodite head	female head	BIOLOGICAL_PROCESS	GO:0046578	regulation of Ras protein signal transduction	7.65E-03	3.92E-04
female head vs hermaphrodite head	female head	BIOLOGICAL_PROCESS	GO:0050920	regulation of chemotaxis	2.41E-03	9.14E-05
female head vs hermaphrodite head	female head	BIOLOGICAL_PROCESS	GO:0040017	positive regulation of locomotion	1.54E-05	2.55E-07
female head vs hermaphrodite head	female head	BIOLOGICAL_PROCESS	GO:0061061	muscle structure development	6.94E-04	2.16E-05
female head vs hermaphrodite head	female head	BIOLOGICAL_PROCESS	GO:0030322	stabilization of membrane potential	1.78E-02	1.15E-03
female head vs hermaphrodite head	female head	BIOLOGICAL_PROCESS	GO:0030031	cell projection assembly	1.12E-03	3.67E-05
female head vs hermaphrodite head	female head	BIOLOGICAL_PROCESS	GO:0043062	extracellular structure organization	5.63E-03	2.66E-04
female head vs hermaphrodite head	female head	BIOLOGICAL_PROCESS	GO:0051056	regulation of small GTPase mediated signal transduction	5.62E-03	2.66E-04
female head vs hermaphrodite head	female head	BIOLOGICAL_PROCESS	GO:0015893	drug transport	8.65E-03	4.54E-04
female head vs hermaphrodite head	female head	BIOLOGICAL_PROCESS	GO:0043087	regulation of GTPase activity	3.51E-04	1.01E-05
female head vs hermaphrodite head	female head	BIOLOGICAL_PROCESS	GO:0051648	vesicle localization	6.20E-03	3.07E-04
female head vs hermaphrodite head	female head	BIOLOGICAL_PROCESS	GO:0023056	positive regulation of signaling	1.40E-06	1.56E-08
female head vs hermaphrodite head	female head	BIOLOGICAL_PROCESS	GO:0006887	exocytosis	4.74E-03	2.08E-04
female head vs hermaphrodite head	female head	BIOLOGICAL_PROCESS	GO:0007169	transmembrane receptor protein tyrosine kinase signaling pathway	4.72E-03	2.08E-04
female head vs hermaphrodite head	female head	BIOLOGICAL_PROCESS	GO:0010647	positive regulation of cell communication	1.52E-06	1.80E-08
female head vs hermaphrodite head	female head	BIOLOGICAL_PROCESS	GO:0018108	peptidyl-tyrosine phosphorylation	1.47E-02	8.99E-04
female head vs hermaphrodite head	female head	BIOLOGICAL_PROCESS	GO:0018991	oviposition	1.03E-03	3.33E-05
female head vs hermaphrodite head	female head	BIOLOGICAL_PROCESS	GO:0048639	positive regulation of developmental growth	3.46E-03	1.41E-04
female head vs hermaphrodite head	female head	BIOLOGICAL_PROCESS	GO:0007018	microtubule-based movement	1.60E-03	5.63E-05
female head vs hermaphrodite head	female head	BIOLOGICAL_PROCESS	GO:0040012	regulation of locomotion	9.90E-11	5.94E-13
female head vs hermaphrodite head	female head	BIOLOGICAL_PROCESS	GO:0040018	positive regulation of multicellular organism growth	2.28E-02	1.54E-03
female head vs hermaphrodite head	female head	BIOLOGICAL_PROCESS	GO:0030030	cell projection organization	2.49E-09	1.74E-11
female head vs hermaphrodite head	female head	BIOLOGICAL_PROCESS	GO:1901606	alpha-amino acid catabolic process	3.55E-02	2.65E-03
female head vs hermaphrodite head	female head	BIOLOGICAL_PROCESS	GO:0050767	regulation of neurogenesis	5.46E-05	1.16E-06
female head vs hermaphrodite head	female head	BIOLOGICAL_PROCESS	GO:0030198	extracellular matrix organization	1.19E-02	6.95E-04
female head vs hermaphrodite head	female head	BIOLOGICAL_PROCESS	GO:0010975	regulation of neuron projection development	4.04E-04	1.20E-05
female head vs hermaphrodite head	female head	BIOLOGICAL_PROCESS	GO:1990778	protein localization to cell periphery	2.52E-02	1.77E-03
female head vs hermaphrodite head	female head	BIOLOGICAL_PROCESS	GO:0050769	positive regulation of neurogenesis	2.51E-02	1.77E-03
female head vs hermaphrodite head	female head	BIOLOGICAL_PROCESS	GO:0051960	regulation of nervous system development	1.39E-05	2.18E-07
female head vs hermaphrodite head	female head	BIOLOGICAL_PROCESS	GO:0071805	potassium ion transmembrane transport	2.92E-04	8.13E-06
female head vs hermaphrodite head	female head	BIOLOGICAL_PROCESS	GO:0006665	sphingolipid metabolic process	1.82E-02	1.19E-03
female head vs hermaphrodite head	female head	BIOLOGICAL_PROCESS	GO:0018212	peptidyl-tyrosine modification	1.81E-02	1.19E-03
female head vs hermaphrodite head	female head	BIOLOGICAL_PROCESS	GO:1901605	alpha-amino acid metabolic process	7.75E-05	1.73E-06
female head vs hermaphrodite head	female head	BIOLOGICAL_PROCESS	GO:0050795	regulation of behavior	1.39E-05	2.21E-07
female head vs hermaphrodite head	female head	BIOLOGICAL_PROCESS	GO:0007399	nervous system development	7.50E-12	4.13E-14
female head vs hermaphrodite head	female head	BIOLOGICAL_PROCESS	GO:0120036	plasma membrane bounded cell projection organization	6.64E-08	5.92E-10
female head vs hermaphrodite head	female head	BIOLOGICAL_PROCESS	GO:0046662	regulation of oviposition	5.19E-03	2.42E-04
female head vs hermaphrodite head	female head	BIOLOGICAL_PROCESS	GO:0006935	chemotaxis	1.55E-05	2.51E-07
female head vs hermaphrodite head	female head	BIOLOGICAL_PROCESS	GO:0006869	lipid transport	1.31E-03	4.43E-05
female head vs hermaphrodite head	female head	BIOLOGICAL_PROCESS	GO:1902115	regulation of organelle assembly	4.34E-02	3.48E-03
female head vs hermaphrodite head	female head	BIOLOGICAL_PROCESS	GO:0042330	taxis	5.59E-06	7.89E-08
female head vs hermaphrodite head	female head	BIOLOGICAL_PROCESS	GO:0032940	secretion by cell	2.84E-03	1.10E-04
female head vs hermaphrodite head	female head	BIOLOGICAL_PROCESS	GO:0090257	regulation of muscle system process	3.13E-02	2.32E-03
female head vs hermaphrodite head	female head	BIOLOGICAL_PROCESS	GO:0006937	regulation of muscle contraction	3.13E-02	2.32E-03
female head vs hermaphrodite head	female head	BIOLOGICAL_PROCESS	GO:0050770	regulation of axonogenesis	7.96E-03	4.10E-04
female head vs hermaphrodite head	female head	BIOLOGICAL_PROCESS	GO:0030182	neuron differentiation	1.46E-06	1.68E-08
female head vs hermaphrodite head	female head	BIOLOGICAL_PROCESS	GO:0022008	neurogenesis	1.43E-09	9.50E-12
female head vs hermaphrodite head	female head	BIOLOGICAL_PROCESS	GO:0048699	generation of neurons	2.34E-09	1.59E-11
female head vs hermaphrodite head	female head	BIOLOGICAL_PROCESS	GO:0051962	positive regulation of nervous system development	1.63E-02	1.04E-03
female head vs hermaphrodite head	female head	BIOLOGICAL_PROCESS	GO:0051050	positive regulation of transport	5.72E-04	1.77E-05
female head vs hermaphrodite head	female head	BIOLOGICAL_PROCESS	GO:0010876	lipid localization	4.52E-04	1.36E-05
female head vs hermaphrodite head	female head	BIOLOGICAL_PROCESS	GO:0010769	regulation of cell morphogenesis involved in differentiation	5.14E-03	2.39E-04
female head vs hermaphrodite head	female head	BIOLOGICAL_PROCESS	GO:0060284	regulation of cell development	2.24E-05	4.10E-07
female head vs hermaphrodite head	female head	BIOLOGICAL_PROCESS	GO:0051240	positive regulation of multicellular organismal process	1.22E-08	1.05E-10
female head vs hermaphrodite head	female head	BIOLOGICAL_PROCESS	GO:0040011	locomotion	1.21E-10	7.43E-13
female head vs hermaphrodite head	female head	BIOLOGICAL_PROCESS	GO:0001558	regulation of cell growth	3.09E-02	2.25E-03
female head vs hermaphrodite head	female head	BIOLOGICAL_PROCESS	GO:0023051	regulation of signaling	8.55E-13	4.02E-15
female head vs hermaphrodite head	female head	BIOLOGICAL_PROCESS	GO:0042493	response to drug	6.57E-05	1.44E-06
female head vs hermaphrodite head	female head	BIOLOGICAL_PROCESS	GO:0010646	regulation of cell communication	8.70E-13	4.23E-15
female head vs hermaphrodite head	female head	BIOLOGICAL_PROCESS	GO:0046903	secretion	3.76E-03	1.56E-04
female head vs hermaphrodite head	female head	BIOLOGICAL_PROCESS	GO:0051049	regulation of transport	5.27E-07	5.39E-09
female head vs hermaphrodite head	female head	BIOLOGICAL_PROCESS	GO:0007610	behavior	7.08E-14	2.98E-16
female head vs hermaphrodite head	female head	BIOLOGICAL_PROCESS	GO:0045927	positive regulation of growth	5.53E-03	2.60E-04
female head vs hermaphrodite head	female head	BIOLOGICAL_PROCESS	GO:0048666	neuron development	8.84E-05	2.03E-06
female head vs hermaphrodite head	female head	BIOLOGICAL_PROCESS	GO:0051345	positive regulation of hydrolase activity	1.23E-03	4.09E-05
female head vs hermaphrodite head	female head	BIOLOGICAL_PROCESS	GO:0010720	positive regulation of cell development	1.42E-02	8.55E-04
female head vs hermaphrodite head	female head	BIOLOGICAL_PROCESS	GO:0007411	axon guidance	8.30E-03	4.33E-04
female head vs hermaphrodite head	female head	BIOLOGICAL_PROCESS	GO:0031175	neuron projection development	3.70E-04	1.08E-05
female head vs hermaphrodite head	female head	BIOLOGICAL_PROCESS	GO:0071310	cellular response to organic substance	2.45E-06	3.22E-08
female head vs hermaphrodite head	female head	BIOLOGICAL_PROCESS	GO:0007409	axonogenesis	4.89E-03	2.20E-04
female head vs hermaphrodite head	female head	BIOLOGICAL_PROCESS	GO:0009887	animal organ morphogenesis	2.05E-03	7.59E-05
female head vs hermaphrodite head	female head	BIOLOGICAL_PROCESS	GO:0051235	maintenance of location	2.97E-02	2.14E-03
female head vs hermaphrodite head	female head	BIOLOGICAL_PROCESS	GO:0097485	neuron projection guidance	9.04E-03	4.85E-04
female head vs hermaphrodite head	female head	BIOLOGICAL_PROCESS	GO:0006897	endocytosis	3.93E-03	1.66E-04
female head vs hermaphrodite head	female head	BIOLOGICAL_PROCESS	GO:0008652	cellular amino acid biosynthetic process	4.05E-02	3.20E-03
female head vs hermaphrodite head	female head	BIOLOGICAL_PROCESS	GO:0000902	cell morphogenesis	9.25E-04	2.94E-05
female head vs hermaphrodite head	female head	BIOLOGICAL_PROCESS	GO:0048812	neuron projection morphogenesis	3.16E-03	1.26E-04
female head vs hermaphrodite head	female head	BIOLOGICAL_PROCESS	GO:0120039	plasma membrane bounded cell projection morphogenesis	3.15E-03	1.26E-04
female head vs hermaphrodite head	female head	BIOLOGICAL_PROCESS	GO:0090066	regulation of anatomical structure size	2.49E-03	9.47E-05
female head vs hermaphrodite head	female head	BIOLOGICAL_PROCESS	GO:0035725	sodium ion transmembrane transport	4.46E-02	3.58E-03
female head vs hermaphrodite head	female head	BIOLOGICAL_PROCESS	GO:0015849	organic acid transport	1.82E-02	1.20E-03
female head vs hermaphrodite head	female head	BIOLOGICAL_PROCESS	GO:0046942	carboxylic acid transport	1.82E-02	1.20E-03
female head vs hermaphrodite head	female head	BIOLOGICAL_PROCESS	GO:0098657	import into cell	8.37E-04	2.62E-05
female head vs hermaphrodite head	female head	BIOLOGICAL_PROCESS	GO:0015698	inorganic anion transport	4.73E-03	2.07E-04
female head vs hermaphrodite head	female head	BIOLOGICAL_PROCESS	GO:0032879	regulation of localization	3.71E-11	2.16E-13
female head vs hermaphrodite head	female head	BIOLOGICAL_PROCESS	GO:0048858	cell projection morphogenesis	3.75E-03	1.56E-04
female head vs hermaphrodite head	female head	BIOLOGICAL_PROCESS	GO:0098661	inorganic anion transmembrane transport	8.63E-03	4.55E-04
female head vs hermaphrodite head	female head	BIOLOGICAL_PROCESS	GO:0045597	positive regulation of cell differentiation	1.16E-02	6.75E-04
female head vs hermaphrodite head	female head	BIOLOGICAL_PROCESS	GO:0032989	cellular component morphogenesis	2.54E-04	6.87E-06
female head vs hermaphrodite head	female head	BIOLOGICAL_PROCESS	GO:0048667	cell morphogenesis involved in neuron differentiation	6.84E-03	3.42E-04
female head vs hermaphrodite head	female head	BIOLOGICAL_PROCESS	GO:1901700	response to oxygen-containing compound	9.26E-03	5.06E-04
female head vs hermaphrodite head	female head	BIOLOGICAL_PROCESS	GO:0051239	regulation of multicellular organismal process	1.34E-13	5.87E-16
female head vs hermaphrodite head	female head	BIOLOGICAL_PROCESS	GO:0000904	cell morphogenesis involved in differentiation	8.12E-03	4.20E-04
female head vs hermaphrodite head	female head	BIOLOGICAL_PROCESS	GO:0045944	positive regulation of transcription by RNA polymerase II	5.61E-06	8.01E-08
female head vs hermaphrodite head	female head	BIOLOGICAL_PROCESS	GO:1905114	cell surface receptor signaling pathway involved in cell-cell signaling	3.81E-02	2.98E-03
female head vs hermaphrodite head	female head	BIOLOGICAL_PROCESS	GO:0006821	chloride transport	2.21E-02	1.49E-03
female head vs hermaphrodite head	female head	BIOLOGICAL_PROCESS	GO:0044093	positive regulation of molecular function	1.92E-05	3.42E-07
female head vs hermaphrodite head	female head	BIOLOGICAL_PROCESS	GO:0061564	axon development	6.09E-03	2.94E-04
female head vs hermaphrodite head	female head	BIOLOGICAL_PROCESS	GO:0048584	positive regulation of response to stimulus	1.56E-05	2.55E-07
female head vs hermaphrodite head	female head	BIOLOGICAL_PROCESS	GO:0006814	sodium ion transport	3.05E-02	2.22E-03
female head vs hermaphrodite head	female head	BIOLOGICAL_PROCESS	GO:0030029	actin filament-based process	1.96E-03	7.19E-05
female head vs hermaphrodite head	female head	BIOLOGICAL_PROCESS	GO:0035556	intracellular signal transduction	6.91E-09	5.38E-11
female head vs hermaphrodite head	female head	BIOLOGICAL_PROCESS	GO:0048638	regulation of developmental growth	1.51E-03	5.20E-05
female head vs hermaphrodite head	female head	BIOLOGICAL_PROCESS	GO:0060341	regulation of cellular localization	1.51E-03	5.20E-05
female head vs hermaphrodite head	female head	BIOLOGICAL_PROCESS	GO:0051270	regulation of cellular component movement	3.75E-03	1.57E-04
female head vs hermaphrodite head	female head	BIOLOGICAL_PROCESS	GO:0032990	cell part morphogenesis	6.55E-03	3.26E-04
female head vs hermaphrodite head	female head	BIOLOGICAL_PROCESS	GO:0010033	response to organic substance	1.17E-06	1.27E-08
female head vs hermaphrodite head	female head	BIOLOGICAL_PROCESS	GO:0009605	response to external stimulus	5.09E-08	4.46E-10
female head vs hermaphrodite head	female head	BIOLOGICAL_PROCESS	GO:0044262	cellular carbohydrate metabolic process	4.56E-02	3.67E-03
female head vs hermaphrodite head	female head	BIOLOGICAL_PROCESS	GO:0006928	movement of cell or subcellular component	1.01E-05	1.53E-07
female head vs hermaphrodite head	female head	BIOLOGICAL_PROCESS	GO:1902476	chloride transmembrane transport	3.63E-02	2.73E-03
female head vs hermaphrodite head	female head	BIOLOGICAL_PROCESS	GO:0007167	enzyme linked receptor protein signaling pathway	5.60E-03	2.66E-04
female head vs hermaphrodite head	female head	BIOLOGICAL_PROCESS	GO:0032535	regulation of cellular component size	1.29E-02	7.59E-04
female head vs hermaphrodite head	female head	BIOLOGICAL_PROCESS	GO:1902531	regulation of intracellular signal transduction	3.44E-04	9.81E-06
female head vs hermaphrodite head	female head	BIOLOGICAL_PROCESS	GO:0022604	regulation of cell morphogenesis	2.32E-02	1.58E-03
female head vs hermaphrodite head	female head	BIOLOGICAL_PROCESS	GO:0045595	regulation of cell differentiation	2.90E-05	5.49E-07
female head vs hermaphrodite head	female head	BIOLOGICAL_PROCESS	GO:0051094	positive regulation of developmental process	4.32E-05	8.62E-07
female head vs hermaphrodite head	female head	BIOLOGICAL_PROCESS	GO:0048731	system development	1.97E-12	9.88E-15
female head vs hermaphrodite head	female head	BIOLOGICAL_PROCESS	GO:0009967	positive regulation of signal transduction	8.12E-03	4.21E-04
female head vs hermaphrodite head	female head	BIOLOGICAL_PROCESS	GO:0006811	ion transport	4.07E-15	1.32E-17
female head vs hermaphrodite head	female head	BIOLOGICAL_PROCESS	GO:0015672	monovalent inorganic cation transport	7.78E-05	1.73E-06
female head vs hermaphrodite head	female head	BIOLOGICAL_PROCESS	GO:0065008	regulation of biological quality	1.90E-17	4.32E-20
female head vs hermaphrodite head	female head	BIOLOGICAL_PROCESS	GO:0030036	actin cytoskeleton organization	4.97E-03	2.25E-04
female head vs hermaphrodite head	female head	BIOLOGICAL_PROCESS	GO:0034220	ion transmembrane transport	3.60E-11	2.04E-13
female head vs hermaphrodite head	female head	BIOLOGICAL_PROCESS	GO:0007166	cell surface receptor signaling pathway	8.75E-06	1.29E-07
female head vs hermaphrodite head	female head	BIOLOGICAL_PROCESS	GO:0098656	anion transmembrane transport	2.56E-03	9.81E-05
female head vs hermaphrodite head	female head	BIOLOGICAL_PROCESS	GO:0040014	regulation of multicellular organism growth	4.57E-02	3.68E-03
female head vs hermaphrodite head	female head	BIOLOGICAL_PROCESS	GO:0009628	response to abiotic stimulus	8.10E-05	1.84E-06
female head vs hermaphrodite head	female head	BIOLOGICAL_PROCESS	GO:0097435	supramolecular fiber organization	9.46E-03	5.26E-04
female head vs hermaphrodite head	female head	BIOLOGICAL_PROCESS	GO:0043085	positive regulation of catalytic activity	4.15E-04	1.24E-05
female head vs hermaphrodite head	female head	BIOLOGICAL_PROCESS	GO:0044087	regulation of cellular component biogenesis	4.77E-03	2.11E-04
female head vs hermaphrodite head	female head	BIOLOGICAL_PROCESS	GO:0015711	organic anion transport	3.74E-03	1.57E-04
female head vs hermaphrodite head	female head	BIOLOGICAL_PROCESS	GO:0040008	regulation of growth	1.82E-03	6.55E-05
female head vs hermaphrodite head	female head	BIOLOGICAL_PROCESS	GO:0006820	anion transport	1.02E-04	2.51E-06
female head vs hermaphrodite head	female head	BIOLOGICAL_PROCESS	GO:0001708	cell fate specification	1.76E-02	1.14E-03
female head vs hermaphrodite head	female head	BIOLOGICAL_PROCESS	GO:2000026	regulation of multicellular organismal development	2.01E-06	2.58E-08
female head vs hermaphrodite head	female head	BIOLOGICAL_PROCESS	GO:0022603	regulation of anatomical structure morphogenesis	5.94E-03	2.85E-04
female head vs hermaphrodite head	female head	BIOLOGICAL_PROCESS	GO:0045893	positive regulation of transcription, DNA-templated	4.19E-05	8.22E-07
female head vs hermaphrodite head	female head	BIOLOGICAL_PROCESS	GO:0010648	negative regulation of cell communication	9.10E-03	4.93E-04
female head vs hermaphrodite head	female head	BIOLOGICAL_PROCESS	GO:0023057	negative regulation of signaling	9.07E-03	4.93E-04
female head vs hermaphrodite head	female head	BIOLOGICAL_PROCESS	GO:0030001	metal ion transport	5.31E-05	1.12E-06
female head vs hermaphrodite head	female head	BIOLOGICAL_PROCESS	GO:0072657	protein localization to membrane	3.12E-02	2.30E-03
female head vs hermaphrodite head	female head	BIOLOGICAL_PROCESS	GO:1902680	positive regulation of RNA biosynthetic process	4.47E-05	9.21E-07
female head vs hermaphrodite head	female head	BIOLOGICAL_PROCESS	GO:1903508	positive regulation of nucleic acid-templated transcription	4.44E-05	9.21E-07
female head vs hermaphrodite head	female head	BIOLOGICAL_PROCESS	GO:0048583	regulation of response to stimulus	7.79E-09	6.44E-11
female head vs hermaphrodite head	female head	BIOLOGICAL_PROCESS	GO:0010562	positive regulation of phosphorus metabolic process	4.73E-02	3.90E-03
female head vs hermaphrodite head	female head	BIOLOGICAL_PROCESS	GO:0045937	positive regulation of phosphate metabolic process	4.72E-02	3.90E-03
female head vs hermaphrodite head	female head	BIOLOGICAL_PROCESS	GO:0009791	post-embryonic development	1.70E-06	2.07E-08
female head vs hermaphrodite head	female head	BIOLOGICAL_PROCESS	GO:0009966	regulation of signal transduction	9.22E-06	1.37E-07
female head vs hermaphrodite head	female head	BIOLOGICAL_PROCESS	GO:0006520	cellular amino acid metabolic process	4.54E-03	1.97E-04
female head vs hermaphrodite head	female head	BIOLOGICAL_PROCESS	GO:0031328	positive regulation of cellular biosynthetic process	4.43E-05	8.99E-07
female head vs hermaphrodite head	female head	BIOLOGICAL_PROCESS	GO:0009891	positive regulation of biosynthetic process	4.40E-05	8.99E-07
female head vs hermaphrodite head	female head	BIOLOGICAL_PROCESS	GO:0010557	positive regulation of macromolecule biosynthetic process	5.93E-05	1.29E-06
female head vs hermaphrodite head	female head	BIOLOGICAL_PROCESS	GO:0006812	cation transport	7.16E-06	1.04E-07
female head vs hermaphrodite head	female head	BIOLOGICAL_PROCESS	GO:2000241	regulation of reproductive process	7.72E-03	3.96E-04
female head vs hermaphrodite head	female head	BIOLOGICAL_PROCESS	GO:0009888	tissue development	1.45E-02	8.76E-04
female head vs hermaphrodite head	female head	BIOLOGICAL_PROCESS	GO:0010628	positive regulation of gene expression	2.13E-05	3.86E-07
female head vs hermaphrodite head	female head	BIOLOGICAL_PROCESS	GO:0019725	cellular homeostasis	5.01E-03	2.30E-04
female head vs hermaphrodite head	female head	BIOLOGICAL_PROCESS	GO:0050793	regulation of developmental process	3.33E-07	3.29E-09
female head vs hermaphrodite head	female head	BIOLOGICAL_PROCESS	GO:0070887	cellular response to chemical stimulus	2.08E-05	3.73E-07
female head vs hermaphrodite head	female head	BIOLOGICAL_PROCESS	GO:0055085	transmembrane transport	1.35E-13	6.12E-16
female head vs hermaphrodite head	female head	BIOLOGICAL_PROCESS	GO:0048513	animal organ development	1.74E-04	4.60E-06
female head vs hermaphrodite head	female head	BIOLOGICAL_PROCESS	GO:0048518	positive regulation of biological process	1.50E-16	3.88E-19
female head vs hermaphrodite head	female head	BIOLOGICAL_PROCESS	GO:0009968	negative regulation of signal transduction	4.29E-02	3.43E-03
female head vs hermaphrodite head	female head	BIOLOGICAL_PROCESS	GO:0009653	anatomical structure morphogenesis	7.80E-07	8.09E-09
female head vs hermaphrodite head	female head	BIOLOGICAL_PROCESS	GO:0048580	regulation of post-embryonic development	2.51E-02	1.72E-03
female head vs hermaphrodite head	female head	BIOLOGICAL_PROCESS	GO:0061062	regulation of nematode larval development	2.50E-02	1.72E-03
female head vs hermaphrodite head	female head	BIOLOGICAL_PROCESS	GO:0002119	nematode larval development	5.90E-05	1.27E-06
female head vs hermaphrodite head	female head	BIOLOGICAL_PROCESS	GO:0098660	inorganic ion transmembrane transport	4.18E-05	8.12E-07
female head vs hermaphrodite head	female head	BIOLOGICAL_PROCESS	GO:0002164	larval development	4.79E-05	1.00E-06
female head vs hermaphrodite head	female head	BIOLOGICAL_PROCESS	GO:0071702	organic substance transport	2.47E-09	1.76E-11
female head vs hermaphrodite head	female head	BIOLOGICAL_PROCESS	GO:0051254	positive regulation of RNA metabolic process	2.57E-04	7.04E-06
female head vs hermaphrodite head	female head	BIOLOGICAL_PROCESS	GO:0048522	positive regulation of cellular process	7.00E-12	3.75E-14
female head vs hermaphrodite head	female head	BIOLOGICAL_PROCESS	GO:0006810	transport	2.06E-24	1.67E-27
female head vs hermaphrodite head	female head	BIOLOGICAL_PROCESS	GO:0045165	cell fate commitment	2.10E-02	1.40E-03
female head vs hermaphrodite head	female head	BIOLOGICAL_PROCESS	GO:0030154	cell differentiation	8.51E-09	7.17E-11
female head vs hermaphrodite head	female head	BIOLOGICAL_PROCESS	GO:0048869	cellular developmental process	7.56E-09	6.13E-11
female head vs hermaphrodite head	female head	BIOLOGICAL_PROCESS	GO:0048585	negative regulation of response to stimulus	2.78E-02	2.00E-03
female head vs hermaphrodite head	female head	BIOLOGICAL_PROCESS	GO:0098655	cation transmembrane transport	3.34E-04	9.43E-06
female head vs hermaphrodite head	female head	BIOLOGICAL_PROCESS	GO:0051336	regulation of hydrolase activity	5.54E-03	2.60E-04
female head vs hermaphrodite head	female head	BIOLOGICAL_PROCESS	GO:0046907	intracellular transport	5.81E-06	8.38E-08
female head vs hermaphrodite head	female head	BIOLOGICAL_PROCESS	GO:0051179	localization	8.35E-28	4.06E-31
female head vs hermaphrodite head	female head	BIOLOGICAL_PROCESS	GO:0051234	establishment of localization	2.23E-23	2.17E-26
female head vs hermaphrodite head	female head	BIOLOGICAL_PROCESS	GO:0051173	positive regulation of nitrogen compound metabolic process	5.62E-06	7.83E-08
female head vs hermaphrodite head	female head	BIOLOGICAL_PROCESS	GO:0045935	positive regulation of nucleobase-containing compound metabolic process	5.30E-04	1.63E-05
female head vs hermaphrodite head	female head	BIOLOGICAL_PROCESS	GO:0032270	positive regulation of cellular protein metabolic process	1.71E-02	1.11E-03
female head vs hermaphrodite head	female head	BIOLOGICAL_PROCESS	GO:0070727	cellular macromolecule localization	1.23E-05	1.89E-07
female head vs hermaphrodite head	female head	BIOLOGICAL_PROCESS	GO:0010604	positive regulation of macromolecule metabolic process	1.63E-06	1.95E-08
female head vs hermaphrodite head	female head	BIOLOGICAL_PROCESS	GO:0016192	vesicle-mediated transport	1.18E-04	2.94E-06
female head vs hermaphrodite head	female head	BIOLOGICAL_PROCESS	GO:0006357	regulation of transcription by RNA polymerase II	4.39E-05	8.82E-07
female head vs hermaphrodite head	female head	BIOLOGICAL_PROCESS	GO:0033036	macromolecule localization	7.21E-09	5.73E-11
female head vs hermaphrodite head	female head	BIOLOGICAL_PROCESS	GO:0051247	positive regulation of protein metabolic process	1.45E-02	8.74E-04
female head vs hermaphrodite head	female head	BIOLOGICAL_PROCESS	GO:0034613	cellular protein localization	1.61E-05	2.74E-07
female head vs hermaphrodite head	female head	BIOLOGICAL_PROCESS	GO:0008340	determination of adult lifespan	4.89E-03	2.18E-04
female head vs hermaphrodite head	female head	BIOLOGICAL_PROCESS	GO:0010259	multicellular organism aging	4.88E-03	2.18E-04
female head vs hermaphrodite head	female head	BIOLOGICAL_PROCESS	GO:0051649	establishment of localization in cell	1.70E-06	2.13E-08
female head vs hermaphrodite head	female head	BIOLOGICAL_PROCESS	GO:0009893	positive regulation of metabolic process	3.89E-06	5.30E-08
female head vs hermaphrodite head	female head	BIOLOGICAL_PROCESS	GO:0007568	aging	7.12E-03	3.64E-04
female head vs hermaphrodite head	female head	BIOLOGICAL_PROCESS	GO:0031325	positive regulation of cellular metabolic process	1.83E-05	3.24E-07
female head vs hermaphrodite head	female head	BIOLOGICAL_PROCESS	GO:0023052	signaling	2.72E-21	3.97E-24
female head vs hermaphrodite head	female head	BIOLOGICAL_PROCESS	GO:0048856	anatomical structure development	8.85E-18	1.87E-20
female head vs hermaphrodite head	female head	BIOLOGICAL_PROCESS	GO:0008104	protein localization	2.48E-06	3.30E-08
female head vs hermaphrodite head	female head	BIOLOGICAL_PROCESS	GO:0007275	multicellular organism development	2.97E-16	8.20E-19
female head vs hermaphrodite head	female head	BIOLOGICAL_PROCESS	GO:0007154	cell communication	8.85E-21	1.43E-23
female head vs hermaphrodite head	female head	BIOLOGICAL_PROCESS	GO:0071705	nitrogen compound transport	1.67E-05	2.89E-07
female head vs hermaphrodite head	female head	BIOLOGICAL_PROCESS	GO:0065009	regulation of molecular function	1.01E-04	2.35E-06
female head vs hermaphrodite head	female head	BIOLOGICAL_PROCESS	GO:0051641	cellular localization	2.35E-07	2.28E-09
female head vs hermaphrodite head	female head	BIOLOGICAL_PROCESS	GO:0032502	developmental process	5.68E-17	1.38E-19
female head vs hermaphrodite head	female head	BIOLOGICAL_PROCESS	GO:0051128	regulation of cellular component organization	1.01E-04	2.48E-06
female head vs hermaphrodite head	female head	BIOLOGICAL_PROCESS	GO:0098662	inorganic cation transmembrane transport	5.82E-03	2.77E-04
female head vs hermaphrodite head	female head	BIOLOGICAL_PROCESS	GO:0006886	intracellular protein transport	3.67E-03	1.52E-04
female head vs hermaphrodite head	female head	BIOLOGICAL_PROCESS	GO:0050790	regulation of catalytic activity	2.06E-03	7.59E-05
female head vs hermaphrodite head	female head	BIOLOGICAL_PROCESS	GO:0007165	signal transduction	4.30E-16	1.25E-18
female head vs hermaphrodite head	female head	BIOLOGICAL_PROCESS	GO:0015031	protein transport	2.98E-03	1.16E-04
female head vs hermaphrodite head	female head	BIOLOGICAL_PROCESS	GO:0042886	amide transport	2.60E-03	9.98E-05
female head vs hermaphrodite head	female head	BIOLOGICAL_PROCESS	GO:0042221	response to chemical	1.93E-07	1.85E-09
female head vs hermaphrodite head	female head	BIOLOGICAL_PROCESS	GO:0015833	peptide transport	3.23E-03	1.31E-04
female head vs hermaphrodite head	female head	BIOLOGICAL_PROCESS	GO:0042592	homeostatic process	3.65E-02	2.79E-03
female head vs hermaphrodite head	female head	BIOLOGICAL_PROCESS	GO:0045184	establishment of protein localization	4.66E-03	2.03E-04
female head vs hermaphrodite head	female head	BIOLOGICAL_PROCESS	GO:0048468	cell development	1.07E-02	5.99E-04
female head vs hermaphrodite head	female head	BIOLOGICAL_PROCESS	GO:0006468	protein phosphorylation	3.80E-03	1.60E-04
female head vs hermaphrodite head	female head	BIOLOGICAL_PROCESS	GO:0019752	carboxylic acid metabolic process	1.79E-02	1.17E-03
female head vs hermaphrodite head	female head	BIOLOGICAL_PROCESS	GO:0032501	multicellular organismal process	1.56E-15	4.80E-18
female head vs hermaphrodite head	female head	BIOLOGICAL_PROCESS	GO:0050896	response to stimulus	2.68E-18	5.22E-21
female head vs hermaphrodite head	female head	BIOLOGICAL_PROCESS	GO:0016310	phosphorylation	9.47E-04	3.02E-05
female head vs hermaphrodite head	female head	BIOLOGICAL_PROCESS	GO:0019637	organophosphate metabolic process	2.32E-02	1.58E-03
female head vs hermaphrodite head	female head	BIOLOGICAL_PROCESS	GO:0048523	negative regulation of cellular process	1.36E-03	4.61E-05
female head vs hermaphrodite head	female head	BIOLOGICAL_PROCESS	GO:0051716	cellular response to stimulus	5.40E-12	2.80E-14
female head vs hermaphrodite head	female head	BIOLOGICAL_PROCESS	GO:0043436	oxoacid metabolic process	3.55E-02	2.66E-03
female head vs hermaphrodite head	female head	BIOLOGICAL_PROCESS	GO:0044255	cellular lipid metabolic process	4.93E-02	4.16E-03
female head vs hermaphrodite head	female head	BIOLOGICAL_PROCESS	GO:0006793	phosphorus metabolic process	1.10E-05	1.67E-07
female head vs hermaphrodite head	female head	BIOLOGICAL_PROCESS	GO:0065007	biological regulation	2.06E-26	1.33E-29
female head vs hermaphrodite head	female head	BIOLOGICAL_PROCESS	GO:0006629	lipid metabolic process	2.70E-02	1.93E-03
female head vs hermaphrodite head	female head	BIOLOGICAL_PROCESS	GO:0006796	phosphate-containing compound metabolic process	2.58E-05	4.80E-07
female head vs hermaphrodite head	female head	BIOLOGICAL_PROCESS	GO:0050789	regulation of biological process	9.19E-23	1.04E-25
female head vs hermaphrodite head	female head	BIOLOGICAL_PROCESS	GO:0050794	regulation of cellular process	6.15E-20	1.10E-22
female head vs hermaphrodite head	female head	BIOLOGICAL_PROCESS	GO:0048519	negative regulation of biological process	3.09E-03	1.22E-04
female head vs hermaphrodite head	female head	BIOLOGICAL_PROCESS	GO:1901362	organic cyclic compound biosynthetic process	2.15E-03	7.98E-05
female head vs hermaphrodite head	female head	BIOLOGICAL_PROCESS	GO:0006351	transcription, DNA-templated	2.14E-02	1.43E-03
female head vs hermaphrodite head	female head	BIOLOGICAL_PROCESS	GO:0019438	aromatic compound biosynthetic process	4.90E-03	2.20E-04
female head vs hermaphrodite head	female head	BIOLOGICAL_PROCESS	GO:0097659	nucleic acid-templated transcription	2.22E-02	1.49E-03
female head vs hermaphrodite head	female head	BIOLOGICAL_PROCESS	GO:0044281	small molecule metabolic process	1.81E-02	1.19E-03
female head vs hermaphrodite head	female head	BIOLOGICAL_PROCESS	GO:0018130	heterocycle biosynthetic process	5.02E-03	2.33E-04
female head vs hermaphrodite head	female head	BIOLOGICAL_PROCESS	GO:0022607	cellular component assembly	3.91E-02	3.08E-03
female head vs hermaphrodite head	female head	BIOLOGICAL_PROCESS	GO:0032774	RNA biosynthetic process	2.78E-02	1.99E-03
female head vs hermaphrodite head	female head	BIOLOGICAL_PROCESS	GO:0080090	regulation of primary metabolic process	1.43E-04	3.66E-06
female head vs hermaphrodite head	female head	BIOLOGICAL_PROCESS	GO:0051171	regulation of nitrogen compound metabolic process	2.54E-04	6.91E-06
female head vs hermaphrodite head	female head	BIOLOGICAL_PROCESS	GO:0051252	regulation of RNA metabolic process	3.62E-03	1.49E-04
female head vs hermaphrodite head	female head	BIOLOGICAL_PROCESS	GO:0034654	nucleobase-containing compound biosynthetic process	1.35E-02	8.01E-04
female head vs hermaphrodite head	female head	BIOLOGICAL_PROCESS	GO:0031323	regulation of cellular metabolic process	3.33E-04	9.44E-06
female head vs hermaphrodite head	female head	BIOLOGICAL_PROCESS	GO:0016043	cellular component organization	2.43E-04	6.54E-06
female head vs hermaphrodite head	female head	BIOLOGICAL_PROCESS	GO:0019219	regulation of nucleobase-containing compound metabolic process	5.01E-03	2.31E-04
female head vs hermaphrodite head	female head	BIOLOGICAL_PROCESS	GO:0008150	biological_process	2.82E-46	4.57E-50
female head vs hermaphrodite head	female head	BIOLOGICAL_PROCESS	GO:2001141	regulation of RNA biosynthetic process	9.38E-03	5.14E-04
female head vs hermaphrodite head	female head	BIOLOGICAL_PROCESS	GO:1903506	regulation of nucleic acid-templated transcription	9.36E-03	5.14E-04
female head vs hermaphrodite head	female head	BIOLOGICAL_PROCESS	GO:0006355	regulation of transcription, DNA-templated	1.27E-02	7.47E-04
female head vs hermaphrodite head	female head	BIOLOGICAL_PROCESS	GO:0009987	cellular process	3.99E-22	5.17E-25
female head vs hermaphrodite head	female head	BIOLOGICAL_PROCESS	GO:0060255	regulation of macromolecule metabolic process	1.82E-03	6.52E-05
female head vs hermaphrodite head	female head	BIOLOGICAL_PROCESS	GO:0019222	regulation of metabolic process	1.58E-03	5.53E-05
female head vs hermaphrodite head	female head	BIOLOGICAL_PROCESS	GO:0009889	regulation of biosynthetic process	2.32E-02	1.57E-03
female head vs hermaphrodite head	female head	BIOLOGICAL_PROCESS	GO:0031326	regulation of cellular biosynthetic process	2.65E-02	1.89E-03
female head vs hermaphrodite head	female head	BIOLOGICAL_PROCESS	GO:0071840	cellular component organization or biogenesis	3.19E-03	1.29E-04
female head vs hermaphrodite head	female head	BIOLOGICAL_PROCESS	GO:0010556	regulation of macromolecule biosynthetic process	3.57E-02	2.68E-03
female head vs hermaphrodite head	female head	BIOLOGICAL_PROCESS	GO:2000112	regulation of cellular macromolecule biosynthetic process	4.57E-02	3.70E-03
female head vs hermaphrodite head	female head	BIOLOGICAL_PROCESS	GO:1901564	organonitrogen compound metabolic process	2.17E-04	5.80E-06
female head vs hermaphrodite head	female head	BIOLOGICAL_PROCESS	GO:0009058	biosynthetic process	5.80E-03	2.78E-04
female head vs hermaphrodite head	female head	BIOLOGICAL_PROCESS	GO:1901576	organic substance biosynthetic process	1.08E-02	6.10E-04
female head vs hermaphrodite head	female head	BIOLOGICAL_PROCESS	GO:0010468	regulation of gene expression	3.80E-02	2.95E-03
female head vs hermaphrodite head	female head	BIOLOGICAL_PROCESS	GO:0044249	cellular biosynthetic process	3.91E-02	3.07E-03
female head vs hermaphrodite head	female head	BIOLOGICAL_PROCESS	GO:0006807	nitrogen compound metabolic process	3.49E-04	1.01E-05
female head vs hermaphrodite head	female head	BIOLOGICAL_PROCESS	GO:0008152	metabolic process	1.71E-05	2.99E-07
female head vs hermaphrodite head	female head	BIOLOGICAL_PROCESS	GO:0044237	cellular metabolic process	1.61E-04	4.22E-06
female head vs hermaphrodite head	female head	BIOLOGICAL_PROCESS	GO:0071704	organic substance metabolic process	7.90E-05	1.78E-06
female head vs hermaphrodite head	female head	BIOLOGICAL_PROCESS	GO:0044238	primary metabolic process	1.49E-04	3.89E-06
female head vs hermaphrodite head	female head	BIOLOGICAL_PROCESS	UNCLASSIFIED	Unclassified	1.41E-46	4.57E-50
female head vs hermaphrodite head	female head	BIOLOGICAL_PROCESS	GO:0007049	cell cycle	6.09E-03	2.95E-04
female head vs hermaphrodite head	female head	BIOLOGICAL_PROCESS	GO:0006396	RNA processing	1.00E-02	5.60E-04
female head vs hermaphrodite head	female head	BIOLOGICAL_PROCESS	GO:0007600	sensory perception	2.63E-03	1.02E-04
female head vs hermaphrodite head	female head	BIOLOGICAL_PROCESS	GO:0022402	cell cycle process	1.02E-02	5.70E-04
female head vs hermaphrodite head	female head	BIOLOGICAL_PROCESS	GO:0050906	detection of stimulus involved in sensory perception	2.60E-02	1.84E-03
female head vs hermaphrodite head	female head	BIOLOGICAL_PROCESS	GO:0006412	translation	3.34E-02	2.48E-03
female head vs hermaphrodite head	female head	BIOLOGICAL_PROCESS	GO:0043043	peptide biosynthetic process	2.55E-02	1.81E-03
female head vs hermaphrodite head	female head	BIOLOGICAL_PROCESS	GO:0022613	ribonucleoprotein complex biogenesis	2.49E-02	1.71E-03
female head vs hermaphrodite head	female head	BIOLOGICAL_PROCESS	GO:0051321	meiotic cell cycle	4.92E-02	4.15E-03
female head vs hermaphrodite head	female head	BIOLOGICAL_PROCESS	GO:1903047	mitotic cell cycle process	3.80E-02	2.98E-03
female head vs hermaphrodite head	female head	BIOLOGICAL_PROCESS	GO:0048285	organelle fission	4.56E-02	3.75E-03
female head vs hermaphrodite head	female head	BIOLOGICAL_PROCESS	GO:0022412	cellular process involved in reproduction in multicellular organism	3.54E-02	2.64E-03
female head vs hermaphrodite head	female head	BIOLOGICAL_PROCESS	GO:0000278	mitotic cell cycle	6.18E-03	3.05E-04
female head vs hermaphrodite head	female head	BIOLOGICAL_PROCESS	GO:0006974	cellular response to DNA damage stimulus	2.67E-02	1.91E-03
female head vs hermaphrodite head	female head	BIOLOGICAL_PROCESS	GO:0007606	sensory perception of chemical stimulus	3.33E-06	4.48E-08
female head vs hermaphrodite head	female head	BIOLOGICAL_PROCESS	GO:0007281	germ cell development	4.05E-02	3.20E-03
female head vs hermaphrodite head	female head	BIOLOGICAL_PROCESS	GO:0007059	chromosome segregation	3.02E-02	2.19E-03
female head vs hermaphrodite head	female head	BIOLOGICAL_PROCESS	GO:0051276	chromosome organization	1.01E-04	2.37E-06
female head vs hermaphrodite head	female head	BIOLOGICAL_PROCESS	GO:0000280	nuclear division	2.34E-02	1.60E-03
female head vs hermaphrodite head	female head	BIOLOGICAL_PROCESS	GO:0042254	ribosome biogenesis	1.70E-02	1.10E-03
female head vs hermaphrodite head	female head	BIOLOGICAL_PROCESS	GO:0006325	chromatin organization	1.32E-02	7.81E-04
female head vs hermaphrodite head	female head	BIOLOGICAL_PROCESS	GO:0009593	detection of chemical stimulus	4.94E-04	1.51E-05
female head vs hermaphrodite head	female head	BIOLOGICAL_PROCESS	GO:0006259	DNA metabolic process	1.24E-03	4.16E-05
female head vs hermaphrodite head	female head	BIOLOGICAL_PROCESS	GO:0098813	nuclear chromosome segregation	3.17E-02	2.35E-03
female head vs hermaphrodite head	female head	BIOLOGICAL_PROCESS	GO:0006281	DNA repair	1.31E-02	7.77E-04
female head vs hermaphrodite head	female head	BIOLOGICAL_PROCESS	GO:0007608	sensory perception of smell	1.55E-05	2.61E-07
female head vs hermaphrodite head	female head	BIOLOGICAL_PROCESS	GO:0050911	detection of chemical stimulus involved in sensory perception of smell	1.47E-06	1.66E-08
female head vs hermaphrodite head	female head	BIOLOGICAL_PROCESS	GO:0050907	detection of chemical stimulus involved in sensory perception	1.49E-06	1.73E-08
female head vs hermaphrodite head	female head	MOLECULAR_FUNCTION	GO:0004016	adenylate cyclase activity	2.61E-02	1.02E-03
female head vs hermaphrodite head	female head	MOLECULAR_FUNCTION	GO:0005416	amino acid:cation symporter activity	3.87E-02	1.74E-03
female head vs hermaphrodite head	female head	MOLECULAR_FUNCTION	GO:0010857	calcium-dependent protein kinase activity	3.84E-02	1.74E-03
female head vs hermaphrodite head	female head	MOLECULAR_FUNCTION	GO:0009931	calcium-dependent protein serine/threonine kinase activity	3.80E-02	1.74E-03
female head vs hermaphrodite head	female head	MOLECULAR_FUNCTION	GO:0004683	calmodulin-dependent protein kinase activity	2.37E-03	5.36E-05
female head vs hermaphrodite head	female head	MOLECULAR_FUNCTION	GO:0004114	3',5'-cyclic-nucleotide phosphodiesterase activity	2.55E-02	9.66E-04
female head vs hermaphrodite head	female head	MOLECULAR_FUNCTION	GO:0015464	acetylcholine receptor activity	2.53E-02	9.66E-04
female head vs hermaphrodite head	female head	MOLECULAR_FUNCTION	GO:0004112	cyclic-nucleotide phosphodiesterase activity	3.38E-02	1.42E-03
female head vs hermaphrodite head	female head	MOLECULAR_FUNCTION	GO:0051019	mitogen-activated protein kinase binding	3.34E-02	1.42E-03
female head vs hermaphrodite head	female head	MOLECULAR_FUNCTION	GO:0004983	neuropeptide Y receptor activity	8.92E-03	2.54E-04
female head vs hermaphrodite head	female head	MOLECULAR_FUNCTION	GO:0008519	ammonium transmembrane transporter activity	6.33E-03	1.73E-04
female head vs hermaphrodite head	female head	MOLECULAR_FUNCTION	GO:0008188	neuropeptide receptor activity	6.24E-03	1.73E-04
female head vs hermaphrodite head	female head	MOLECULAR_FUNCTION	GO:0016701	oxidoreductase activity, acting on single donors with incorporation of molecular oxygen	8.25E-03	2.32E-04
female head vs hermaphrodite head	female head	MOLECULAR_FUNCTION	GO:0015491	cation:cation antiporter activity	3.82E-02	1.76E-03
female head vs hermaphrodite head	female head	MOLECULAR_FUNCTION	GO:0016702	oxidoreductase activity, acting on single donors with incorporation of molecular oxygen, incorporation of two atoms of oxygen	2.30E-02	8.35E-04
female head vs hermaphrodite head	female head	MOLECULAR_FUNCTION	GO:0005326	neurotransmitter transporter activity	1.64E-03	3.45E-05
female head vs hermaphrodite head	female head	MOLECULAR_FUNCTION	GO:0008066	glutamate receptor activity	4.76E-02	2.29E-03
female head vs hermaphrodite head	female head	MOLECULAR_FUNCTION	GO:0050839	cell adhesion molecule binding	4.73E-02	2.29E-03
female head vs hermaphrodite head	female head	MOLECULAR_FUNCTION	GO:0003707	steroid hormone receptor activity	1.54E-04	2.47E-06
female head vs hermaphrodite head	female head	MOLECULAR_FUNCTION	GO:0005516	calmodulin binding	8.56E-05	1.20E-06
female head vs hermaphrodite head	female head	MOLECULAR_FUNCTION	GO:0005089	Rho guanyl-nucleotide exchange factor activity	3.89E-02	1.73E-03
female head vs hermaphrodite head	female head	MOLECULAR_FUNCTION	GO:0005249	voltage-gated potassium channel activity	2.28E-02	8.20E-04
female head vs hermaphrodite head	female head	MOLECULAR_FUNCTION	GO:0030594	neurotransmitter receptor activity	6.87E-05	8.84E-07
female head vs hermaphrodite head	female head	MOLECULAR_FUNCTION	GO:0001085	RNA polymerase II transcription factor binding	4.57E-02	2.16E-03
female head vs hermaphrodite head	female head	MOLECULAR_FUNCTION	GO:0019905	syntaxin binding	4.53E-02	2.16E-03
female head vs hermaphrodite head	female head	MOLECULAR_FUNCTION	GO:0022843	voltage-gated cation channel activity	5.39E-03	1.39E-04
female head vs hermaphrodite head	female head	MOLECULAR_FUNCTION	GO:0099516	ion antiporter activity	9.85E-03	2.88E-04
female head vs hermaphrodite head	female head	MOLECULAR_FUNCTION	GO:0098960	postsynaptic neurotransmitter receptor activity	3.59E-02	1.54E-03
female head vs hermaphrodite head	female head	MOLECULAR_FUNCTION	GO:0022835	transmitter-gated channel activity	2.44E-02	8.97E-04
female head vs hermaphrodite head	female head	MOLECULAR_FUNCTION	GO:0022824	transmitter-gated ion channel activity	2.42E-02	8.97E-04
female head vs hermaphrodite head	female head	MOLECULAR_FUNCTION	GO:0017048	Rho GTPase binding	3.14E-03	7.24E-05
female head vs hermaphrodite head	female head	MOLECULAR_FUNCTION	GO:0019825	oxygen binding	2.40E-02	8.97E-04
female head vs hermaphrodite head	female head	MOLECULAR_FUNCTION	GO:0022832	voltage-gated channel activity	1.02E-02	3.03E-04
female head vs hermaphrodite head	female head	MOLECULAR_FUNCTION	GO:0005244	voltage-gated ion channel activity	1.01E-02	3.03E-04
female head vs hermaphrodite head	female head	MOLECULAR_FUNCTION	GO:0005096	GTPase activator activity	3.58E-04	6.14E-06
female head vs hermaphrodite head	female head	MOLECULAR_FUNCTION	GO:0005230	extracellular ligand-gated ion channel activity	4.18E-06	3.75E-08
female head vs hermaphrodite head	female head	MOLECULAR_FUNCTION	GO:0022836	gated channel activity	1.71E-09	9.99E-12
female head vs hermaphrodite head	female head	MOLECULAR_FUNCTION	GO:0005267	potassium channel activity	5.47E-04	1.00E-05
female head vs hermaphrodite head	female head	MOLECULAR_FUNCTION	GO:0015079	potassium ion transmembrane transporter activity	4.95E-05	5.80E-07
female head vs hermaphrodite head	female head	MOLECULAR_FUNCTION	GO:0030695	GTPase regulator activity	8.21E-04	1.60E-05
female head vs hermaphrodite head	female head	MOLECULAR_FUNCTION	GO:0022839	ion gated channel activity	3.11E-08	1.94E-10
female head vs hermaphrodite head	female head	MOLECULAR_FUNCTION	GO:0017016	Ras GTPase binding	4.79E-05	5.42E-07
female head vs hermaphrodite head	female head	MOLECULAR_FUNCTION	GO:0022834	ligand-gated channel activity	5.66E-06	5.30E-08
female head vs hermaphrodite head	female head	MOLECULAR_FUNCTION	GO:0015276	ligand-gated ion channel activity	5.44E-06	5.30E-08
female head vs hermaphrodite head	female head	MOLECULAR_FUNCTION	GO:0031267	small GTPase binding	5.03E-05	6.29E-07
female head vs hermaphrodite head	female head	MOLECULAR_FUNCTION	GO:0022842	narrow pore channel activity	2.90E-02	1.15E-03
female head vs hermaphrodite head	female head	MOLECULAR_FUNCTION	GO:0022841	potassium ion leak channel activity	2.87E-02	1.15E-03
female head vs hermaphrodite head	female head	MOLECULAR_FUNCTION	GO:0022840	leak channel activity	2.84E-02	1.15E-03
female head vs hermaphrodite head	female head	MOLECULAR_FUNCTION	GO:0015297	antiporter activity	4.25E-02	1.99E-03
female head vs hermaphrodite head	female head	MOLECULAR_FUNCTION	GO:0005509	calcium ion binding	2.92E-07	1.94E-09
female head vs hermaphrodite head	female head	MOLECULAR_FUNCTION	GO:0015291	secondary active transmembrane transporter activity	8.46E-05	1.12E-06
female head vs hermaphrodite head	female head	MOLECULAR_FUNCTION	GO:0017137	Rab GTPase binding	3.56E-02	1.54E-03
female head vs hermaphrodite head	female head	MOLECULAR_FUNCTION	GO:0015108	chloride transmembrane transporter activity	1.28E-03	2.60E-05
female head vs hermaphrodite head	female head	MOLECULAR_FUNCTION	GO:0046943	carboxylic acid transmembrane transporter activity	1.46E-02	4.68E-04
female head vs hermaphrodite head	female head	MOLECULAR_FUNCTION	GO:0005342	organic acid transmembrane transporter activity	1.44E-02	4.68E-04
female head vs hermaphrodite head	female head	MOLECULAR_FUNCTION	GO:0005261	cation channel activity	1.66E-06	1.29E-08
female head vs hermaphrodite head	female head	MOLECULAR_FUNCTION	GO:0005216	ion channel activity	9.80E-12	5.35E-14
female head vs hermaphrodite head	female head	MOLECULAR_FUNCTION	GO:0015103	inorganic anion transmembrane transporter activity	1.45E-03	3.00E-05
female head vs hermaphrodite head	female head	MOLECULAR_FUNCTION	GO:0015293	symporter activity	3.54E-02	1.55E-03
female head vs hermaphrodite head	female head	MOLECULAR_FUNCTION	GO:0051020	GTPase binding	8.62E-05	1.18E-06
female head vs hermaphrodite head	female head	MOLECULAR_FUNCTION	GO:0022803	passive transmembrane transporter activity	1.99E-12	8.54E-15
female head vs hermaphrodite head	female head	MOLECULAR_FUNCTION	GO:0015267	channel activity	1.82E-12	8.54E-15
female head vs hermaphrodite head	female head	MOLECULAR_FUNCTION	GO:0060589	nucleoside-triphosphatase regulator activity	3.56E-03	8.47E-05
female head vs hermaphrodite head	female head	MOLECULAR_FUNCTION	GO:0015081	sodium ion transmembrane transporter activity	5.36E-03	1.42E-04
female head vs hermaphrodite head	female head	MOLECULAR_FUNCTION	GO:0035091	phosphatidylinositol binding	2.87E-02	1.18E-03
female head vs hermaphrodite head	female head	MOLECULAR_FUNCTION	GO:0004222	metalloendopeptidase activity	2.27E-03	4.95E-05
female head vs hermaphrodite head	female head	MOLECULAR_FUNCTION	GO:0008514	organic anion transmembrane transporter activity	4.92E-03	1.23E-04
female head vs hermaphrodite head	female head	MOLECULAR_FUNCTION	GO:0005543	phospholipid binding	5.46E-03	1.38E-04
female head vs hermaphrodite head	female head	MOLECULAR_FUNCTION	GO:0008509	anion transmembrane transporter activity	2.38E-05	2.60E-07
female head vs hermaphrodite head	female head	MOLECULAR_FUNCTION	GO:0046873	metal ion transmembrane transporter activity	6.54E-06	6.64E-08
female head vs hermaphrodite head	female head	MOLECULAR_FUNCTION	GO:0008237	metallopeptidase activity	1.12E-03	2.22E-05
female head vs hermaphrodite head	female head	MOLECULAR_FUNCTION	GO:0008289	lipid binding	3.22E-04	5.40E-06
female head vs hermaphrodite head	female head	MOLECULAR_FUNCTION	GO:0015075	ion transmembrane transporter activity	5.91E-14	1.84E-16
female head vs hermaphrodite head	female head	MOLECULAR_FUNCTION	GO:0008092	cytoskeletal protein binding	1.26E-04	1.92E-06
female head vs hermaphrodite head	female head	MOLECULAR_FUNCTION	GO:0015077	monovalent inorganic cation transmembrane transporter activity	4.83E-05	5.84E-07
female head vs hermaphrodite head	female head	MOLECULAR_FUNCTION	GO:0008047	enzyme activator activity	1.46E-02	4.83E-04
female head vs hermaphrodite head	female head	MOLECULAR_FUNCTION	GO:0016829	lyase activity	9.21E-03	2.66E-04
female head vs hermaphrodite head	female head	MOLECULAR_FUNCTION	GO:0015318	inorganic molecular entity transmembrane transporter activity	4.21E-12	2.14E-14
female head vs hermaphrodite head	female head	MOLECULAR_FUNCTION	GO:0008134	transcription factor binding	1.09E-02	3.36E-04
female head vs hermaphrodite head	female head	MOLECULAR_FUNCTION	GO:0008324	cation transmembrane transporter activity	1.42E-06	1.06E-08
female head vs hermaphrodite head	female head	MOLECULAR_FUNCTION	GO:0000981	DNA-binding transcription factor activity, RNA polymerase II-specific	2.05E-02	7.22E-04
female head vs hermaphrodite head	female head	MOLECULAR_FUNCTION	GO:0022890	inorganic cation transmembrane transporter activity	1.07E-05	1.13E-07
female head vs hermaphrodite head	female head	MOLECULAR_FUNCTION	GO:0022857	transmembrane transporter activity	4.71E-14	1.29E-16
female head vs hermaphrodite head	female head	MOLECULAR_FUNCTION	GO:0005215	transporter activity	1.51E-13	5.90E-16
female head vs hermaphrodite head	female head	MOLECULAR_FUNCTION	GO:0005102	signaling receptor binding	3.03E-02	1.25E-03
female head vs hermaphrodite head	female head	MOLECULAR_FUNCTION	GO:0019899	enzyme binding	8.76E-05	1.30E-06
female head vs hermaphrodite head	female head	MOLECULAR_FUNCTION	GO:0022804	active transmembrane transporter activity	1.96E-02	6.74E-04
female head vs hermaphrodite head	female head	MOLECULAR_FUNCTION	GO:0098772	molecular function regulator	4.78E-04	8.57E-06
female head vs hermaphrodite head	female head	MOLECULAR_FUNCTION	GO:0043169	cation binding	8.61E-17	1.68E-19
female head vs hermaphrodite head	female head	MOLECULAR_FUNCTION	GO:0046872	metal ion binding	4.71E-16	1.10E-18
female head vs hermaphrodite head	female head	MOLECULAR_FUNCTION	GO:0016773	phosphotransferase activity, alcohol group as acceptor	4.14E-04	7.26E-06
female head vs hermaphrodite head	female head	MOLECULAR_FUNCTION	GO:0060089	molecular transducer activity	6.12E-07	4.30E-09
female head vs hermaphrodite head	female head	MOLECULAR_FUNCTION	GO:0016301	kinase activity	1.50E-04	2.35E-06
female head vs hermaphrodite head	female head	MOLECULAR_FUNCTION	GO:0038023	signaling receptor activity	2.52E-06	2.16E-08
female head vs hermaphrodite head	female head	MOLECULAR_FUNCTION	GO:0004674	protein serine/threonine kinase activity	5.00E-02	2.48E-03
female head vs hermaphrodite head	female head	MOLECULAR_FUNCTION	GO:0005515	protein binding	1.15E-13	4.05E-16
female head vs hermaphrodite head	female head	MOLECULAR_FUNCTION	GO:0004672	protein kinase activity	1.00E-02	3.06E-04
female head vs hermaphrodite head	female head	MOLECULAR_FUNCTION	GO:0043167	ion binding	1.87E-18	2.92E-21
female head vs hermaphrodite head	female head	MOLECULAR_FUNCTION	GO:0003700	DNA-binding transcription factor activity	5.98E-03	1.61E-04
female head vs hermaphrodite head	female head	MOLECULAR_FUNCTION	GO:0008270	zinc ion binding	5.38E-03	1.41E-04
female head vs hermaphrodite head	female head	MOLECULAR_FUNCTION	GO:0016772	transferase activity, transferring phosphorus-containing groups	2.13E-03	4.56E-05
female head vs hermaphrodite head	female head	MOLECULAR_FUNCTION	GO:0046914	transition metal ion binding	4.36E-03	1.06E-04
female head vs hermaphrodite head	female head	MOLECULAR_FUNCTION	GO:0140110	transcription regulator activity	1.46E-02	4.80E-04
female head vs hermaphrodite head	female head	MOLECULAR_FUNCTION	GO:0004888	transmembrane signaling receptor activity	3.16E-03	7.39E-05
female head vs hermaphrodite head	female head	MOLECULAR_FUNCTION	GO:0043168	anion binding	8.59E-05	1.24E-06
female head vs hermaphrodite head	female head	MOLECULAR_FUNCTION	GO:0140096	catalytic activity, acting on a protein	2.81E-04	4.61E-06
female head vs hermaphrodite head	female head	MOLECULAR_FUNCTION	GO:0008144	drug binding	4.89E-03	1.20E-04
female head vs hermaphrodite head	female head	MOLECULAR_FUNCTION	GO:0005488	binding	2.24E-21	2.62E-24
female head vs hermaphrodite head	female head	MOLECULAR_FUNCTION	GO:0036094	small molecule binding	7.49E-04	1.40E-05
female head vs hermaphrodite head	female head	MOLECULAR_FUNCTION	GO:0032555	purine ribonucleotide binding	1.15E-02	3.58E-04
female head vs hermaphrodite head	female head	MOLECULAR_FUNCTION	GO:0017076	purine nucleotide binding	1.42E-02	4.50E-04
female head vs hermaphrodite head	female head	MOLECULAR_FUNCTION	GO:0032559	adenyl ribonucleotide binding	3.40E-02	1.42E-03
female head vs hermaphrodite head	female head	MOLECULAR_FUNCTION	GO:0030554	adenyl nucleotide binding	3.80E-02	1.76E-03
female head vs hermaphrodite head	female head	MOLECULAR_FUNCTION	GO:0032553	ribonucleotide binding	1.80E-02	6.04E-04
female head vs hermaphrodite head	female head	MOLECULAR_FUNCTION	GO:0035639	purine ribonucleoside triphosphate binding	2.17E-02	7.69E-04
female head vs hermaphrodite head	female head	MOLECULAR_FUNCTION	GO:0003674	molecular_function	2.20E-39	1.72E-42
female head vs hermaphrodite head	female head	MOLECULAR_FUNCTION	GO:0097367	carbohydrate derivative binding	2.62E-02	1.01E-03
female head vs hermaphrodite head	female head	MOLECULAR_FUNCTION	GO:0000166	nucleotide binding	4.86E-02	2.37E-03
female head vs hermaphrodite head	female head	MOLECULAR_FUNCTION	GO:1901265	nucleoside phosphate binding	4.82E-02	2.37E-03
female head vs hermaphrodite head	female head	MOLECULAR_FUNCTION	GO:0003824	catalytic activity	1.80E-06	1.47E-08
female head vs hermaphrodite head	female head	MOLECULAR_FUNCTION	GO:0016787	hydrolase activity	2.81E-02	1.11E-03
female head vs hermaphrodite head	female head	MOLECULAR_FUNCTION	GO:0097159	organic cyclic compound binding	1.79E-02	6.08E-04
female head vs hermaphrodite head	female head	MOLECULAR_FUNCTION	GO:1901363	heterocyclic compound binding	1.97E-02	6.85E-04
female head vs hermaphrodite head	female head	MOLECULAR_FUNCTION	UNCLASSIFIED	Unclassified	4.40E-39	1.72E-42
female head vs hermaphrodite head	female head	MOLECULAR_FUNCTION	GO:0003735	structural constituent of ribosome	3.67E-02	1.62E-03
female head vs hermaphrodite head	female head	MOLECULAR_FUNCTION	GO:0004984	olfactory receptor activity	8.29E-04	1.59E-05
female head vs hermaphrodite head	female head	MOLECULAR_FUNCTION	GO:0038022	G protein-coupled olfactory receptor activity	2.28E-03	5.07E-05
female head vs hermaphrodite head	female head	CELLULAR_COMPONENT	GO:0030993	axonemal heterotrimeric kinesin-II complex	4.42E-02	4.76E-03
female head vs hermaphrodite head	female head	CELLULAR_COMPONENT	GO:0031594	neuromuscular junction	8.29E-04	4.60E-05
female head vs hermaphrodite head	female head	CELLULAR_COMPONENT	GO:0030056	hemidesmosome	4.83E-03	3.52E-04
female head vs hermaphrodite head	female head	CELLULAR_COMPONENT	GO:0098878	neurotransmitter receptor complex	1.59E-02	1.33E-03
female head vs hermaphrodite head	female head	CELLULAR_COMPONENT	GO:0031674	I band	1.57E-02	1.33E-03
female head vs hermaphrodite head	female head	CELLULAR_COMPONENT	GO:0045211	postsynaptic membrane	3.23E-09	6.70E-11
female head vs hermaphrodite head	female head	CELLULAR_COMPONENT	GO:0008328	ionotropic glutamate receptor complex	3.57E-02	3.73E-03
female head vs hermaphrodite head	female head	CELLULAR_COMPONENT	GO:0005913	cell-cell adherens junction	8.09E-03	6.37E-04
female head vs hermaphrodite head	female head	CELLULAR_COMPONENT	GO:0097060	synaptic membrane	2.25E-11	3.91E-13
female head vs hermaphrodite head	female head	CELLULAR_COMPONENT	GO:0097546	ciliary base	2.00E-02	1.76E-03
female head vs hermaphrodite head	female head	CELLULAR_COMPONENT	GO:0030055	cell-substrate junction	2.44E-03	1.47E-04
female head vs hermaphrodite head	female head	CELLULAR_COMPONENT	GO:0044306	neuron projection terminus	4.51E-02	4.89E-03
female head vs hermaphrodite head	female head	CELLULAR_COMPONENT	GO:0098794	postsynapse	2.09E-09	4.15E-11
female head vs hermaphrodite head	female head	CELLULAR_COMPONENT	GO:0008076	voltage-gated potassium channel complex	2.53E-02	2.29E-03
female head vs hermaphrodite head	female head	CELLULAR_COMPONENT	GO:0034705	potassium channel complex	2.51E-02	2.29E-03
female head vs hermaphrodite head	female head	CELLULAR_COMPONENT	GO:0031903	microbody membrane	3.10E-02	2.92E-03
female head vs hermaphrodite head	female head	CELLULAR_COMPONENT	GO:0005778	peroxisomal membrane	3.07E-02	2.92E-03
female head vs hermaphrodite head	female head	CELLULAR_COMPONENT	GO:0042734	presynaptic membrane	1.61E-02	1.38E-03
female head vs hermaphrodite head	female head	CELLULAR_COMPONENT	GO:0030054	cell junction	5.90E-21	4.40E-23
female head vs hermaphrodite head	female head	CELLULAR_COMPONENT	GO:0098802	plasma membrane receptor complex	2.90E-03	1.87E-04
female head vs hermaphrodite head	female head	CELLULAR_COMPONENT	GO:0014069	postsynaptic density	3.71E-02	3.69E-03
female head vs hermaphrodite head	female head	CELLULAR_COMPONENT	GO:0099501	exocytic vesicle membrane	3.68E-02	3.69E-03
female head vs hermaphrodite head	female head	CELLULAR_COMPONENT	GO:0032279	asymmetric synapse	3.65E-02	3.69E-03
female head vs hermaphrodite head	female head	CELLULAR_COMPONENT	GO:0030672	synaptic vesicle membrane	3.62E-02	3.69E-03
female head vs hermaphrodite head	female head	CELLULAR_COMPONENT	GO:0030990	intraciliary transport particle	3.59E-02	3.69E-03
female head vs hermaphrodite head	female head	CELLULAR_COMPONENT	GO:0098984	neuron to neuron synapse	3.56E-02	3.69E-03
female head vs hermaphrodite head	female head	CELLULAR_COMPONENT	GO:0044456	synapse part	1.05E-16	1.39E-18
female head vs hermaphrodite head	female head	CELLULAR_COMPONENT	GO:0005911	cell-cell junction	6.85E-06	2.61E-07
female head vs hermaphrodite head	female head	CELLULAR_COMPONENT	GO:0030141	secretory granule	4.33E-02	4.59E-03
female head vs hermaphrodite head	female head	CELLULAR_COMPONENT	GO:0048786	presynaptic active zone	4.29E-02	4.59E-03
female head vs hermaphrodite head	female head	CELLULAR_COMPONENT	GO:0031430	M band	4.19E-03	2.88E-04
female head vs hermaphrodite head	female head	CELLULAR_COMPONENT	GO:0044441	ciliary part	7.07E-07	2.28E-08
female head vs hermaphrodite head	female head	CELLULAR_COMPONENT	GO:0035869	ciliary transition zone	7.72E-03	6.01E-04
female head vs hermaphrodite head	female head	CELLULAR_COMPONENT	GO:0008021	synaptic vesicle	7.42E-04	3.99E-05
female head vs hermaphrodite head	female head	CELLULAR_COMPONENT	GO:0036064	ciliary basal body	2.71E-03	1.71E-04
female head vs hermaphrodite head	female head	CELLULAR_COMPONENT	GO:0099503	secretory vesicle	9.21E-05	4.12E-06
female head vs hermaphrodite head	female head	CELLULAR_COMPONENT	GO:0005871	kinesin complex	3.31E-02	3.24E-03
female head vs hermaphrodite head	female head	CELLULAR_COMPONENT	GO:0031672	A band	3.73E-03	2.53E-04
female head vs hermaphrodite head	female head	CELLULAR_COMPONENT	GO:0005912	adherens junction	2.42E-03	1.49E-04
female head vs hermaphrodite head	female head	CELLULAR_COMPONENT	GO:0070382	exocytic vesicle	1.51E-03	8.73E-05
female head vs hermaphrodite head	female head	CELLULAR_COMPONENT	GO:0016323	basolateral plasma membrane	1.48E-03	8.73E-05
female head vs hermaphrodite head	female head	CELLULAR_COMPONENT	GO:0034703	cation channel complex	4.29E-03	3.06E-04
female head vs hermaphrodite head	female head	CELLULAR_COMPONENT	GO:0055120	striated muscle dense body	6.06E-07	1.91E-08
female head vs hermaphrodite head	female head	CELLULAR_COMPONENT	GO:0070161	anchoring junction	2.80E-03	1.79E-04
female head vs hermaphrodite head	female head	CELLULAR_COMPONENT	GO:0098793	presynapse	2.39E-07	6.74E-09
female head vs hermaphrodite head	female head	CELLULAR_COMPONENT	GO:0045202	synapse	2.33E-20	2.32E-22
female head vs hermaphrodite head	female head	CELLULAR_COMPONENT	GO:0043235	receptor complex	9.59E-05	4.37E-06
female head vs hermaphrodite head	female head	CELLULAR_COMPONENT	GO:0098590	plasma membrane region	8.67E-15	1.22E-16
female head vs hermaphrodite head	female head	CELLULAR_COMPONENT	GO:0044463	cell projection part	9.43E-14	1.41E-15
female head vs hermaphrodite head	female head	CELLULAR_COMPONENT	GO:0120038	plasma membrane bounded cell projection part	8.93E-14	1.41E-15
female head vs hermaphrodite head	female head	CELLULAR_COMPONENT	GO:0043204	perikaryon	7.68E-04	4.20E-05
female head vs hermaphrodite head	female head	CELLULAR_COMPONENT	GO:0097447	dendritic tree	2.09E-06	7.46E-08
female head vs hermaphrodite head	female head	CELLULAR_COMPONENT	GO:0030425	dendrite	2.05E-06	7.46E-08
female head vs hermaphrodite head	female head	CELLULAR_COMPONENT	GO:0009986	cell surface	3.58E-02	3.77E-03
female head vs hermaphrodite head	female head	CELLULAR_COMPONENT	GO:0044449	contractile fiber part	8.47E-08	2.11E-09
female head vs hermaphrodite head	female head	CELLULAR_COMPONENT	GO:0005929	cilium	3.09E-08	6.92E-10
female head vs hermaphrodite head	female head	CELLULAR_COMPONENT	GO:0045177	apical part of cell	2.17E-04	1.10E-05
female head vs hermaphrodite head	female head	CELLULAR_COMPONENT	GO:0098797	plasma membrane protein complex	2.07E-06	7.72E-08
female head vs hermaphrodite head	female head	CELLULAR_COMPONENT	GO:0043292	contractile fiber	6.56E-08	1.58E-09
female head vs hermaphrodite head	female head	CELLULAR_COMPONENT	GO:0097458	neuron part	4.82E-26	2.00E-28
female head vs hermaphrodite head	female head	CELLULAR_COMPONENT	GO:0034702	ion channel complex	1.81E-04	8.70E-06
female head vs hermaphrodite head	female head	CELLULAR_COMPONENT	GO:0043005	neuron projection	8.27E-20	8.91E-22
female head vs hermaphrodite head	female head	CELLULAR_COMPONENT	GO:0031253	cell projection membrane	2.48E-02	2.30E-03
female head vs hermaphrodite head	female head	CELLULAR_COMPONENT	GO:0030133	transport vesicle	1.45E-03	8.30E-05
female head vs hermaphrodite head	female head	CELLULAR_COMPONENT	GO:1902495	transmembrane transporter complex	2.60E-04	1.34E-05
female head vs hermaphrodite head	female head	CELLULAR_COMPONENT	GO:1990351	transporter complex	1.86E-04	9.10E-06
female head vs hermaphrodite head	female head	CELLULAR_COMPONENT	GO:0042995	cell projection	2.24E-25	1.30E-27
female head vs hermaphrodite head	female head	CELLULAR_COMPONENT	GO:0120025	plasma membrane bounded cell projection	1.00E-24	6.63E-27
female head vs hermaphrodite head	female head	CELLULAR_COMPONENT	GO:0036477	somatodendritic compartment	3.52E-10	6.41E-12
female head vs hermaphrodite head	female head	CELLULAR_COMPONENT	GO:0044297	cell body	6.29E-08	1.46E-09
female head vs hermaphrodite head	female head	CELLULAR_COMPONENT	GO:0030424	axon	1.40E-07	3.59E-09
female head vs hermaphrodite head	female head	CELLULAR_COMPONENT	GO:0012506	vesicle membrane	4.38E-03	3.05E-04
female head vs hermaphrodite head	female head	CELLULAR_COMPONENT	GO:0030659	cytoplasmic vesicle membrane	4.33E-03	3.05E-04
female head vs hermaphrodite head	female head	CELLULAR_COMPONENT	GO:0043025	neuronal cell body	1.85E-06	6.44E-08
female head vs hermaphrodite head	female head	CELLULAR_COMPONENT	GO:0030017	sarcomere	6.44E-03	4.85E-04
female head vs hermaphrodite head	female head	CELLULAR_COMPONENT	GO:0044459	plasma membrane part	4.29E-26	2.13E-28
female head vs hermaphrodite head	female head	CELLULAR_COMPONENT	GO:0005887	integral component of plasma membrane	3.03E-17	3.52E-19
female head vs hermaphrodite head	female head	CELLULAR_COMPONENT	GO:0031226	intrinsic component of plasma membrane	4.69E-17	5.83E-19
female head vs hermaphrodite head	female head	CELLULAR_COMPONENT	GO:0097730	non-motile cilium	2.02E-02	1.79E-03
female head vs hermaphrodite head	female head	CELLULAR_COMPONENT	GO:0030016	myofibril	6.10E-03	4.55E-04
female head vs hermaphrodite head	female head	CELLULAR_COMPONENT	GO:0016324	apical plasma membrane	3.10E-02	2.98E-03
female head vs hermaphrodite head	female head	CELLULAR_COMPONENT	GO:0099081	supramolecular polymer	1.50E-07	3.99E-09
female head vs hermaphrodite head	female head	CELLULAR_COMPONENT	GO:0099512	supramolecular fiber	2.43E-07	7.46E-09
female head vs hermaphrodite head	female head	CELLULAR_COMPONENT	GO:0005886	plasma membrane	4.33E-33	3.59E-36
female head vs hermaphrodite head	female head	CELLULAR_COMPONENT	GO:0099080	supramolecular complex	2.20E-07	6.03E-09
female head vs hermaphrodite head	female head	CELLULAR_COMPONENT	GO:0071944	cell periphery	6.21E-32	1.03E-34
female head vs hermaphrodite head	female head	CELLULAR_COMPONENT	GO:0044433	cytoplasmic vesicle part	3.60E-03	2.39E-04
female head vs hermaphrodite head	female head	CELLULAR_COMPONENT	GO:0031982	vesicle	1.12E-05	4.36E-07
female head vs hermaphrodite head	female head	CELLULAR_COMPONENT	GO:0097708	intracellular vesicle	1.65E-05	6.71E-07
female head vs hermaphrodite head	female head	CELLULAR_COMPONENT	GO:0031410	cytoplasmic vesicle	1.62E-05	6.71E-07
female head vs hermaphrodite head	female head	CELLULAR_COMPONENT	GO:0000139	Golgi membrane	1.85E-02	1.61E-03
female head vs hermaphrodite head	female head	CELLULAR_COMPONENT	GO:0005615	extracellular space	5.03E-04	2.66E-05
female head vs hermaphrodite head	female head	CELLULAR_COMPONENT	GO:0098588	bounding membrane of organelle	1.23E-04	5.83E-06
female head vs hermaphrodite head	female head	CELLULAR_COMPONENT	GO:0044421	extracellular region part	8.59E-04	4.84E-05
female head vs hermaphrodite head	female head	CELLULAR_COMPONENT	GO:0005794	Golgi apparatus	4.62E-03	3.33E-04
female head vs hermaphrodite head	female head	CELLULAR_COMPONENT	GO:0044431	Golgi apparatus part	3.13E-02	3.03E-03
female head vs hermaphrodite head	female head	CELLULAR_COMPONENT	GO:0005576	extracellular region	2.08E-04	1.04E-05
female head vs hermaphrodite head	female head	CELLULAR_COMPONENT	GO:0005856	cytoskeleton	3.49E-03	2.28E-04
female head vs hermaphrodite head	female head	CELLULAR_COMPONENT	GO:0012505	endomembrane system	1.56E-05	6.20E-07
female head vs hermaphrodite head	female head	CELLULAR_COMPONENT	GO:0005783	endoplasmic reticulum	6.61E-03	5.09E-04
female head vs hermaphrodite head	female head	CELLULAR_COMPONENT	GO:0044444	cytoplasmic part	5.58E-09	1.20E-10
female head vs hermaphrodite head	female head	CELLULAR_COMPONENT	GO:0005737	cytoplasm	5.11E-13	8.47E-15
female head vs hermaphrodite head	female head	CELLULAR_COMPONENT	GO:0044464	cell part	1.78E-29	5.90E-32
female head vs hermaphrodite head	female head	CELLULAR_COMPONENT	GO:0005623	cell	1.42E-29	3.52E-32
female head vs hermaphrodite head	female head	CELLULAR_COMPONENT	GO:0031090	organelle membrane	2.17E-02	1.94E-03
female head vs hermaphrodite head	female head	CELLULAR_COMPONENT	GO:0043226	organelle	1.64E-06	5.57E-08
female head vs hermaphrodite head	female head	CELLULAR_COMPONENT	GO:0016020	membrane	1.44E-09	2.75E-11
female head vs hermaphrodite head	female head	CELLULAR_COMPONENT	GO:0005622	intracellular	2.44E-07	7.08E-09
female head vs hermaphrodite head	female head	CELLULAR_COMPONENT	GO:0044424	intracellular part	2.37E-07	7.08E-09
female head vs hermaphrodite head	female head	CELLULAR_COMPONENT	GO:0043229	intracellular organelle	7.18E-05	3.15E-06
female head vs hermaphrodite head	female head	CELLULAR_COMPONENT	GO:0044425	membrane part	8.00E-07	2.65E-08
female head vs hermaphrodite head	female head	CELLULAR_COMPONENT	GO:0005575	cellular_component	1.93E-20	1.60E-22
female head vs hermaphrodite head	female head	CELLULAR_COMPONENT	GO:0031224	intrinsic component of membrane	6.25E-05	2.64E-06
female head vs hermaphrodite head	female head	CELLULAR_COMPONENT	GO:0016021	integral component of membrane	7.03E-05	3.03E-06
female head vs hermaphrodite head	female head	CELLULAR_COMPONENT	GO:0043227	membrane-bounded organelle	1.62E-02	1.39E-03
female head vs hermaphrodite head	female head	CELLULAR_COMPONENT	UNCLASSIFIED	Unclassified	1.76E-20	1.60E-22
female head vs hermaphrodite head	female head	CELLULAR_COMPONENT	GO:0044428	nuclear part	1.39E-02	1.15E-03
female head vs hermaphrodite head	female head	CELLULAR_COMPONENT	GO:0070013	intracellular organelle lumen	1.16E-02	9.19E-04
female head vs hermaphrodite head	female head	CELLULAR_COMPONENT	GO:0043233	organelle lumen	1.15E-02	9.24E-04
female head vs hermaphrodite head	female head	CELLULAR_COMPONENT	GO:0031974	membrane-enclosed lumen	1.14E-02	9.27E-04
female head vs hermaphrodite head	female head	CELLULAR_COMPONENT	GO:1902494	catalytic complex	6.44E-03	4.91E-04
female head vs hermaphrodite head	female head	CELLULAR_COMPONENT	GO:0031981	nuclear lumen	5.21E-03	3.84E-04
female head vs hermaphrodite head	female head	CELLULAR_COMPONENT	GO:1990904	ribonucleoprotein complex	4.58E-04	2.39E-05
female head vs hermaphrodite head	female head	CELLULAR_COMPONENT	GO:0044427	chromosomal part	2.15E-03	1.28E-04
female head vs hermaphrodite head	female head	CELLULAR_COMPONENT	GO:0005694	chromosome	1.18E-04	5.46E-06
female head vs hermaphrodite head	female head	CELLULAR_COMPONENT	GO:0005840	ribosome	1.39E-02	1.14E-03
female head vs hermaphrodite head	female head	CELLULAR_COMPONENT	GO:0044455	mitochondrial membrane part	3.42E-02	3.37E-03
female head vs hermaphrodite head	female head	CELLULAR_COMPONENT	GO:0000793	condensed chromosome	2.50E-02	2.30E-03
female head vs hermaphrodite head	female head	CELLULAR_COMPONENT	GO:0098798	mitochondrial protein complex	3.73E-03	2.50E-04
female head vs hermaphrodite head	female head	CELLULAR_COMPONENT	GO:0098687	chromosomal region	3.03E-02	2.83E-03
female head vs hermaphrodite head	female head	CELLULAR_COMPONENT	GO:0044391	ribosomal subunit	2.72E-03	1.69E-04
female head vs hermaphrodite head	hermaphrodite head	BIOLOGICAL_PROCESS	GO:0010569	regulation of double-strand break repair via homologous recombination	2.70E-03	1.56E-04
female head vs hermaphrodite head	hermaphrodite head	BIOLOGICAL_PROCESS	GO:0033962	cytoplasmic mRNA processing body assembly	2.69E-03	1.56E-04
female head vs hermaphrodite head	hermaphrodite head	BIOLOGICAL_PROCESS	GO:0033313	meiotic cell cycle checkpoint	4.34E-02	3.84E-03
female head vs hermaphrodite head	hermaphrodite head	BIOLOGICAL_PROCESS	GO:2000779	regulation of double-strand break repair	6.58E-04	3.25E-05
female head vs hermaphrodite head	hermaphrodite head	BIOLOGICAL_PROCESS	GO:0006287	base-excision repair, gap-filling	4.33E-02	3.84E-03
female head vs hermaphrodite head	hermaphrodite head	BIOLOGICAL_PROCESS	GO:0006272	leading strand elongation	4.32E-02	3.84E-03
female head vs hermaphrodite head	hermaphrodite head	BIOLOGICAL_PROCESS	GO:0031991	regulation of actomyosin contractile ring contraction	4.32E-02	3.84E-03
female head vs hermaphrodite head	hermaphrodite head	BIOLOGICAL_PROCESS	GO:0045948	positive regulation of translational initiation	4.31E-02	3.84E-03
female head vs hermaphrodite head	hermaphrodite head	BIOLOGICAL_PROCESS	GO:0050685	positive regulation of mRNA processing	4.30E-02	3.84E-03
female head vs hermaphrodite head	hermaphrodite head	BIOLOGICAL_PROCESS	GO:0031573	intra-S DNA damage checkpoint	1.12E-03	5.73E-05
female head vs hermaphrodite head	hermaphrodite head	BIOLOGICAL_PROCESS	GO:0009219	pyrimidine deoxyribonucleotide metabolic process	4.31E-03	2.72E-04
female head vs hermaphrodite head	hermaphrodite head	BIOLOGICAL_PROCESS	GO:0009265	2'-deoxyribonucleotide biosynthetic process	1.71E-02	1.31E-03
female head vs hermaphrodite head	hermaphrodite head	BIOLOGICAL_PROCESS	GO:0009221	pyrimidine deoxyribonucleotide biosynthetic process	1.70E-02	1.31E-03
female head vs hermaphrodite head	hermaphrodite head	BIOLOGICAL_PROCESS	GO:0009162	deoxyribonucleoside monophosphate metabolic process	1.70E-02	1.31E-03
female head vs hermaphrodite head	hermaphrodite head	BIOLOGICAL_PROCESS	GO:0009157	deoxyribonucleoside monophosphate biosynthetic process	1.70E-02	1.31E-03
female head vs hermaphrodite head	hermaphrodite head	BIOLOGICAL_PROCESS	GO:0000706	meiotic DNA double-strand break processing	1.69E-02	1.31E-03
female head vs hermaphrodite head	hermaphrodite head	BIOLOGICAL_PROCESS	GO:0046385	deoxyribose phosphate biosynthetic process	1.69E-02	1.31E-03
female head vs hermaphrodite head	hermaphrodite head	BIOLOGICAL_PROCESS	GO:0019692	deoxyribose phosphate metabolic process	1.76E-03	9.51E-05
female head vs hermaphrodite head	hermaphrodite head	BIOLOGICAL_PROCESS	GO:0009394	2'-deoxyribonucleotide metabolic process	6.74E-03	4.44E-04
female head vs hermaphrodite head	hermaphrodite head	BIOLOGICAL_PROCESS	GO:0043144	snoRNA processing	6.66E-04	3.30E-05
female head vs hermaphrodite head	hermaphrodite head	BIOLOGICAL_PROCESS	GO:0016074	snoRNA metabolic process	6.63E-04	3.30E-05
female head vs hermaphrodite head	hermaphrodite head	BIOLOGICAL_PROCESS	GO:0006270	DNA replication initiation	6.47E-05	2.55E-06
female head vs hermaphrodite head	hermaphrodite head	BIOLOGICAL_PROCESS	GO:0031126	snoRNA 3'-end processing	2.61E-03	1.50E-04
female head vs hermaphrodite head	hermaphrodite head	BIOLOGICAL_PROCESS	GO:0006298	mismatch repair	2.57E-04	1.14E-05
female head vs hermaphrodite head	hermaphrodite head	BIOLOGICAL_PROCESS	GO:0006284	base-excision repair	2.56E-04	1.14E-05
female head vs hermaphrodite head	hermaphrodite head	BIOLOGICAL_PROCESS	GO:0019985	translesion synthesis	2.56E-02	2.08E-03
female head vs hermaphrodite head	hermaphrodite head	BIOLOGICAL_PROCESS	GO:0043928	exonucleolytic catabolism of deadenylated mRNA	2.56E-02	2.08E-03
female head vs hermaphrodite head	hermaphrodite head	BIOLOGICAL_PROCESS	GO:0000729	DNA double-strand break processing	2.55E-02	2.08E-03
female head vs hermaphrodite head	hermaphrodite head	BIOLOGICAL_PROCESS	GO:0071897	DNA biosynthetic process	1.19E-08	2.51E-10
female head vs hermaphrodite head	hermaphrodite head	BIOLOGICAL_PROCESS	GO:0006271	DNA strand elongation involved in DNA replication	9.65E-03	6.85E-04
female head vs hermaphrodite head	hermaphrodite head	BIOLOGICAL_PROCESS	GO:0022616	DNA strand elongation	9.63E-03	6.85E-04
female head vs hermaphrodite head	hermaphrodite head	BIOLOGICAL_PROCESS	GO:0000731	DNA synthesis involved in DNA repair	9.61E-03	6.85E-04
female head vs hermaphrodite head	hermaphrodite head	BIOLOGICAL_PROCESS	GO:0009262	deoxyribonucleotide metabolic process	3.79E-04	1.75E-05
female head vs hermaphrodite head	hermaphrodite head	BIOLOGICAL_PROCESS	GO:0033046	negative regulation of sister chromatid segregation	3.77E-04	1.75E-05
female head vs hermaphrodite head	hermaphrodite head	BIOLOGICAL_PROCESS	GO:0007094	mitotic spindle assembly checkpoint	3.77E-03	2.28E-04
female head vs hermaphrodite head	hermaphrodite head	BIOLOGICAL_PROCESS	GO:0009263	deoxyribonucleotide biosynthetic process	3.76E-03	2.28E-04
female head vs hermaphrodite head	hermaphrodite head	BIOLOGICAL_PROCESS	GO:2000816	negative regulation of mitotic sister chromatid separation	3.75E-03	2.28E-04
female head vs hermaphrodite head	hermaphrodite head	BIOLOGICAL_PROCESS	GO:0006301	postreplication repair	3.74E-03	2.28E-04
female head vs hermaphrodite head	hermaphrodite head	BIOLOGICAL_PROCESS	GO:0071174	mitotic spindle checkpoint	3.73E-03	2.28E-04
female head vs hermaphrodite head	hermaphrodite head	BIOLOGICAL_PROCESS	GO:0071173	spindle assembly checkpoint	3.72E-03	2.28E-04
female head vs hermaphrodite head	hermaphrodite head	BIOLOGICAL_PROCESS	GO:1902100	negative regulation of metaphase/anaphase transition of cell cycle	3.71E-03	2.28E-04
female head vs hermaphrodite head	hermaphrodite head	BIOLOGICAL_PROCESS	GO:0045841	negative regulation of mitotic metaphase/anaphase transition	3.70E-03	2.28E-04
female head vs hermaphrodite head	hermaphrodite head	BIOLOGICAL_PROCESS	GO:0031577	spindle checkpoint	3.69E-03	2.28E-04
female head vs hermaphrodite head	hermaphrodite head	BIOLOGICAL_PROCESS	GO:1905819	negative regulation of chromosome separation	3.68E-03	2.28E-04
female head vs hermaphrodite head	hermaphrodite head	BIOLOGICAL_PROCESS	GO:0045005	DNA-dependent DNA replication maintenance of fidelity	1.46E-03	7.69E-05
female head vs hermaphrodite head	hermaphrodite head	BIOLOGICAL_PROCESS	GO:0033048	negative regulation of mitotic sister chromatid segregation	1.45E-03	7.69E-05
female head vs hermaphrodite head	hermaphrodite head	BIOLOGICAL_PROCESS	GO:0060261	positive regulation of transcription initiation from RNA polymerase II promoter	3.67E-02	3.11E-03
female head vs hermaphrodite head	hermaphrodite head	BIOLOGICAL_PROCESS	GO:1903317	regulation of protein maturation	3.66E-02	3.11E-03
female head vs hermaphrodite head	hermaphrodite head	BIOLOGICAL_PROCESS	GO:0045292	mRNA cis splicing, via spliceosome	5.44E-04	2.60E-05
female head vs hermaphrodite head	hermaphrodite head	BIOLOGICAL_PROCESS	GO:0044773	mitotic DNA damage checkpoint	5.43E-04	2.60E-05
female head vs hermaphrodite head	hermaphrodite head	BIOLOGICAL_PROCESS	GO:0070613	regulation of protein processing	3.65E-02	3.11E-03
female head vs hermaphrodite head	hermaphrodite head	BIOLOGICAL_PROCESS	GO:0000727	double-strand break repair via break-induced replication	3.64E-02	3.11E-03
female head vs hermaphrodite head	hermaphrodite head	BIOLOGICAL_PROCESS	GO:2000144	positive regulation of DNA-templated transcription, initiation	3.64E-02	3.11E-03
female head vs hermaphrodite head	hermaphrodite head	BIOLOGICAL_PROCESS	GO:0051257	meiotic spindle midzone assembly	3.63E-02	3.11E-03
female head vs hermaphrodite head	hermaphrodite head	BIOLOGICAL_PROCESS	GO:0000291	nuclear-transcribed mRNA catabolic process, exonucleolytic	5.22E-03	3.35E-04
female head vs hermaphrodite head	hermaphrodite head	BIOLOGICAL_PROCESS	GO:0051985	negative regulation of chromosome segregation	7.52E-04	3.78E-05
female head vs hermaphrodite head	hermaphrodite head	BIOLOGICAL_PROCESS	GO:0060260	regulation of transcription initiation from RNA polymerase II promoter	4.90E-02	4.45E-03
female head vs hermaphrodite head	hermaphrodite head	BIOLOGICAL_PROCESS	GO:0006309	apoptotic DNA fragmentation	7.18E-03	4.77E-04
female head vs hermaphrodite head	hermaphrodite head	BIOLOGICAL_PROCESS	GO:0006282	regulation of DNA repair	2.74E-03	1.59E-04
female head vs hermaphrodite head	hermaphrodite head	BIOLOGICAL_PROCESS	GO:0030262	apoptotic nuclear changes	7.16E-03	4.77E-04
female head vs hermaphrodite head	hermaphrodite head	BIOLOGICAL_PROCESS	GO:0000737	DNA catabolic process, endonucleolytic	2.73E-03	1.59E-04
female head vs hermaphrodite head	hermaphrodite head	BIOLOGICAL_PROCESS	GO:0034475	U4 snRNA 3'-end processing	4.89E-02	4.45E-03
female head vs hermaphrodite head	hermaphrodite head	BIOLOGICAL_PROCESS	GO:0046349	amino sugar biosynthetic process	4.88E-02	4.45E-03
female head vs hermaphrodite head	hermaphrodite head	BIOLOGICAL_PROCESS	GO:2000142	regulation of DNA-templated transcription, initiation	4.87E-02	4.45E-03
female head vs hermaphrodite head	hermaphrodite head	BIOLOGICAL_PROCESS	GO:0045839	negative regulation of mitotic nuclear division	2.72E-03	1.59E-04
female head vs hermaphrodite head	hermaphrodite head	BIOLOGICAL_PROCESS	GO:0032008	positive regulation of TOR signaling	4.87E-02	4.45E-03
female head vs hermaphrodite head	hermaphrodite head	BIOLOGICAL_PROCESS	GO:0006921	cellular component disassembly involved in execution phase of apoptosis	7.14E-03	4.77E-04
female head vs hermaphrodite head	hermaphrodite head	BIOLOGICAL_PROCESS	GO:0036297	interstrand cross-link repair	4.86E-02	4.45E-03
female head vs hermaphrodite head	hermaphrodite head	BIOLOGICAL_PROCESS	GO:0006260	DNA replication	2.45E-17	2.06E-19
female head vs hermaphrodite head	hermaphrodite head	BIOLOGICAL_PROCESS	GO:0007093	mitotic cell cycle checkpoint	1.93E-07	5.05E-09
female head vs hermaphrodite head	hermaphrodite head	BIOLOGICAL_PROCESS	GO:0006383	transcription by RNA polymerase III	1.07E-05	3.52E-07
female head vs hermaphrodite head	hermaphrodite head	BIOLOGICAL_PROCESS	GO:0006261	DNA-dependent DNA replication	3.20E-11	5.28E-13
female head vs hermaphrodite head	hermaphrodite head	BIOLOGICAL_PROCESS	GO:1901991	negative regulation of mitotic cell cycle phase transition	2.85E-05	1.02E-06
female head vs hermaphrodite head	hermaphrodite head	BIOLOGICAL_PROCESS	GO:0051784	negative regulation of nuclear division	5.35E-04	2.54E-05
female head vs hermaphrodite head	hermaphrodite head	BIOLOGICAL_PROCESS	GO:0010499	proteasomal ubiquitin-independent protein catabolic process	1.43E-03	7.48E-05
female head vs hermaphrodite head	hermaphrodite head	BIOLOGICAL_PROCESS	GO:0000387	spliceosomal snRNP assembly	3.68E-03	2.22E-04
female head vs hermaphrodite head	hermaphrodite head	BIOLOGICAL_PROCESS	GO:0031167	rRNA methylation	9.43E-03	6.62E-04
female head vs hermaphrodite head	hermaphrodite head	BIOLOGICAL_PROCESS	GO:0044818	mitotic G2/M transition checkpoint	9.41E-03	6.62E-04
female head vs hermaphrodite head	hermaphrodite head	BIOLOGICAL_PROCESS	GO:1902750	negative regulation of cell cycle G2/M phase transition	9.38E-03	6.62E-04
female head vs hermaphrodite head	hermaphrodite head	BIOLOGICAL_PROCESS	GO:0010972	negative regulation of G2/M transition of mitotic cell cycle	9.36E-03	6.62E-04
female head vs hermaphrodite head	hermaphrodite head	BIOLOGICAL_PROCESS	GO:1901988	negative regulation of cell cycle phase transition	3.75E-05	1.41E-06
female head vs hermaphrodite head	hermaphrodite head	BIOLOGICAL_PROCESS	GO:0010165	response to X-ray	9.34E-03	6.62E-04
female head vs hermaphrodite head	hermaphrodite head	BIOLOGICAL_PROCESS	GO:0032968	positive regulation of transcription elongation from RNA polymerase II promoter	2.50E-02	2.00E-03
female head vs hermaphrodite head	hermaphrodite head	BIOLOGICAL_PROCESS	GO:0032954	regulation of cytokinetic process	2.49E-02	2.00E-03
female head vs hermaphrodite head	hermaphrodite head	BIOLOGICAL_PROCESS	GO:0032506	cytokinetic process	2.49E-02	2.00E-03
female head vs hermaphrodite head	hermaphrodite head	BIOLOGICAL_PROCESS	GO:0051255	spindle midzone assembly	2.48E-02	2.00E-03
female head vs hermaphrodite head	hermaphrodite head	BIOLOGICAL_PROCESS	GO:0030071	regulation of mitotic metaphase/anaphase transition	6.99E-04	3.49E-05
female head vs hermaphrodite head	hermaphrodite head	BIOLOGICAL_PROCESS	GO:0006368	transcription elongation from RNA polymerase II promoter	1.88E-03	1.02E-04
female head vs hermaphrodite head	hermaphrodite head	BIOLOGICAL_PROCESS	GO:0006354	DNA-templated transcription, elongation	1.87E-03	1.02E-04
female head vs hermaphrodite head	hermaphrodite head	BIOLOGICAL_PROCESS	GO:0006308	DNA catabolic process	1.87E-03	1.02E-04
female head vs hermaphrodite head	hermaphrodite head	BIOLOGICAL_PROCESS	GO:0006275	regulation of DNA replication	1.86E-03	1.02E-04
female head vs hermaphrodite head	hermaphrodite head	BIOLOGICAL_PROCESS	GO:0031124	mRNA 3'-end processing	1.34E-04	5.58E-06
female head vs hermaphrodite head	hermaphrodite head	BIOLOGICAL_PROCESS	GO:0000712	resolution of meiotic recombination intermediates	4.73E-03	3.02E-04
female head vs hermaphrodite head	hermaphrodite head	BIOLOGICAL_PROCESS	GO:0006364	rRNA processing	6.05E-20	4.51E-22
female head vs hermaphrodite head	hermaphrodite head	BIOLOGICAL_PROCESS	GO:0031163	metallo-sulfur cluster assembly	1.22E-02	8.97E-04
female head vs hermaphrodite head	hermaphrodite head	BIOLOGICAL_PROCESS	GO:0016226	iron-sulfur cluster assembly	1.22E-02	8.97E-04
female head vs hermaphrodite head	hermaphrodite head	BIOLOGICAL_PROCESS	GO:0001522	pseudouridine synthesis	1.22E-02	8.97E-04
female head vs hermaphrodite head	hermaphrodite head	BIOLOGICAL_PROCESS	GO:0006360	transcription by RNA polymerase I	1.22E-02	8.97E-04
female head vs hermaphrodite head	hermaphrodite head	BIOLOGICAL_PROCESS	GO:0034243	regulation of transcription elongation from RNA polymerase II promoter	1.21E-02	8.97E-04
female head vs hermaphrodite head	hermaphrodite head	BIOLOGICAL_PROCESS	GO:0006281	DNA repair	8.42E-26	4.92E-28
female head vs hermaphrodite head	hermaphrodite head	BIOLOGICAL_PROCESS	GO:0045930	negative regulation of mitotic cell cycle	1.10E-08	2.29E-10
female head vs hermaphrodite head	hermaphrodite head	BIOLOGICAL_PROCESS	GO:0000154	rRNA modification	2.42E-03	1.38E-04
female head vs hermaphrodite head	hermaphrodite head	BIOLOGICAL_PROCESS	GO:0000469	cleavage involved in rRNA processing	2.41E-03	1.38E-04
female head vs hermaphrodite head	hermaphrodite head	BIOLOGICAL_PROCESS	GO:0016072	rRNA metabolic process	1.37E-19	1.09E-21
female head vs hermaphrodite head	hermaphrodite head	BIOLOGICAL_PROCESS	GO:0007131	reciprocal meiotic recombination	3.33E-05	1.21E-06
female head vs hermaphrodite head	hermaphrodite head	BIOLOGICAL_PROCESS	GO:0006289	nucleotide-excision repair	3.32E-05	1.21E-06
female head vs hermaphrodite head	hermaphrodite head	BIOLOGICAL_PROCESS	GO:0035825	homologous recombination	3.30E-05	1.21E-06
female head vs hermaphrodite head	hermaphrodite head	BIOLOGICAL_PROCESS	GO:0044774	mitotic DNA integrity checkpoint	4.63E-04	2.17E-05
female head vs hermaphrodite head	hermaphrodite head	BIOLOGICAL_PROCESS	GO:0009130	pyrimidine nucleoside monophosphate biosynthetic process	3.22E-02	2.69E-03
female head vs hermaphrodite head	hermaphrodite head	BIOLOGICAL_PROCESS	GO:0009129	pyrimidine nucleoside monophosphate metabolic process	3.21E-02	2.69E-03
female head vs hermaphrodite head	hermaphrodite head	BIOLOGICAL_PROCESS	GO:0034661	ncRNA catabolic process	3.20E-02	2.69E-03
female head vs hermaphrodite head	hermaphrodite head	BIOLOGICAL_PROCESS	GO:0032786	positive regulation of DNA-templated transcription, elongation	6.20E-03	4.04E-04
female head vs hermaphrodite head	hermaphrodite head	BIOLOGICAL_PROCESS	GO:0000470	maturation of LSU-rRNA	6.19E-03	4.04E-04
female head vs hermaphrodite head	hermaphrodite head	BIOLOGICAL_PROCESS	GO:0007062	sister chromatid cohesion	1.22E-03	6.29E-05
female head vs hermaphrodite head	hermaphrodite head	BIOLOGICAL_PROCESS	GO:0032784	regulation of DNA-templated transcription, elongation	1.22E-03	6.29E-05
female head vs hermaphrodite head	hermaphrodite head	BIOLOGICAL_PROCESS	GO:0006367	transcription initiation from RNA polymerase II promoter	2.28E-04	9.99E-06
female head vs hermaphrodite head	hermaphrodite head	BIOLOGICAL_PROCESS	GO:0000375	RNA splicing, via transesterification reactions	6.88E-15	8.03E-17
female head vs hermaphrodite head	hermaphrodite head	BIOLOGICAL_PROCESS	GO:0000075	cell cycle checkpoint	5.19E-08	1.15E-09
female head vs hermaphrodite head	hermaphrodite head	BIOLOGICAL_PROCESS	GO:0050684	regulation of mRNA processing	4.00E-06	1.21E-07
female head vs hermaphrodite head	hermaphrodite head	BIOLOGICAL_PROCESS	GO:0010965	regulation of mitotic sister chromatid separation	5.93E-04	2.88E-05
female head vs hermaphrodite head	hermaphrodite head	BIOLOGICAL_PROCESS	GO:0008630	intrinsic apoptotic signaling pathway in response to DNA damage	1.58E-02	1.19E-03
female head vs hermaphrodite head	hermaphrodite head	BIOLOGICAL_PROCESS	GO:0090307	mitotic spindle assembly	1.57E-02	1.19E-03
female head vs hermaphrodite head	hermaphrodite head	BIOLOGICAL_PROCESS	GO:0034250	positive regulation of cellular amide metabolic process	1.57E-02	1.19E-03
female head vs hermaphrodite head	hermaphrodite head	BIOLOGICAL_PROCESS	GO:0000462	maturation of SSU-rRNA from tricistronic rRNA transcript	5.91E-04	2.88E-05
female head vs hermaphrodite head	hermaphrodite head	BIOLOGICAL_PROCESS	GO:0045727	positive regulation of translation	1.57E-02	1.19E-03
female head vs hermaphrodite head	hermaphrodite head	BIOLOGICAL_PROCESS	GO:0000398	mRNA splicing, via spliceosome	2.47E-14	3.00E-16
female head vs hermaphrodite head	hermaphrodite head	BIOLOGICAL_PROCESS	GO:0000377	RNA splicing, via transesterification reactions with bulged adenosine as nucleophile	2.43E-14	3.00E-16
female head vs hermaphrodite head	hermaphrodite head	BIOLOGICAL_PROCESS	GO:0048024	regulation of mRNA splicing, via spliceosome	5.44E-05	2.12E-06
female head vs hermaphrodite head	hermaphrodite head	BIOLOGICAL_PROCESS	GO:0006259	DNA metabolic process	5.83E-34	2.55E-36
female head vs hermaphrodite head	hermaphrodite head	BIOLOGICAL_PROCESS	GO:0000288	nuclear-transcribed mRNA catabolic process, deadenylation-dependent decay	7.84E-03	5.32E-04
female head vs hermaphrodite head	hermaphrodite head	BIOLOGICAL_PROCESS	GO:0006397	mRNA processing	2.53E-23	1.56E-25
female head vs hermaphrodite head	hermaphrodite head	BIOLOGICAL_PROCESS	GO:0000725	recombinational repair	1.44E-04	6.03E-06
female head vs hermaphrodite head	hermaphrodite head	BIOLOGICAL_PROCESS	GO:0000724	double-strand break repair via homologous recombination	1.44E-04	6.03E-06
female head vs hermaphrodite head	hermaphrodite head	BIOLOGICAL_PROCESS	GO:0006974	cellular response to DNA damage stimulus	2.39E-27	1.36E-29
female head vs hermaphrodite head	hermaphrodite head	BIOLOGICAL_PROCESS	GO:0000076	DNA replication checkpoint	4.10E-02	3.54E-03
female head vs hermaphrodite head	hermaphrodite head	BIOLOGICAL_PROCESS	GO:0006378	mRNA polyadenylation	4.09E-02	3.54E-03
female head vs hermaphrodite head	hermaphrodite head	BIOLOGICAL_PROCESS	GO:0008380	RNA splicing	1.93E-16	1.85E-18
female head vs hermaphrodite head	hermaphrodite head	BIOLOGICAL_PROCESS	GO:0071028	nuclear mRNA surveillance	4.08E-02	3.54E-03
female head vs hermaphrodite head	hermaphrodite head	BIOLOGICAL_PROCESS	GO:0071027	nuclear RNA surveillance	4.08E-02	3.54E-03
female head vs hermaphrodite head	hermaphrodite head	BIOLOGICAL_PROCESS	GO:0006352	DNA-templated transcription, initiation	1.35E-05	4.50E-07
female head vs hermaphrodite head	hermaphrodite head	BIOLOGICAL_PROCESS	GO:2001251	negative regulation of chromosome organization	3.74E-04	1.72E-05
female head vs hermaphrodite head	hermaphrodite head	BIOLOGICAL_PROCESS	GO:0000381	regulation of alternative mRNA splicing, via spliceosome	3.73E-04	1.72E-05
female head vs hermaphrodite head	hermaphrodite head	BIOLOGICAL_PROCESS	GO:0001510	RNA methylation	3.42E-05	1.27E-06
female head vs hermaphrodite head	hermaphrodite head	BIOLOGICAL_PROCESS	GO:0043484	regulation of RNA splicing	3.41E-05	1.27E-06
female head vs hermaphrodite head	hermaphrodite head	BIOLOGICAL_PROCESS	GO:0034470	ncRNA processing	6.76E-28	3.73E-30
female head vs hermaphrodite head	hermaphrodite head	BIOLOGICAL_PROCESS	GO:0090329	regulation of DNA-dependent DNA replication	1.98E-02	1.56E-03
female head vs hermaphrodite head	hermaphrodite head	BIOLOGICAL_PROCESS	GO:0016071	mRNA metabolic process	5.15E-30	2.59E-32
female head vs hermaphrodite head	hermaphrodite head	BIOLOGICAL_PROCESS	GO:0032392	DNA geometric change	4.29E-05	1.64E-06
female head vs hermaphrodite head	hermaphrodite head	BIOLOGICAL_PROCESS	GO:0097194	execution phase of apoptosis	9.66E-03	6.91E-04
female head vs hermaphrodite head	hermaphrodite head	BIOLOGICAL_PROCESS	GO:0006396	RNA processing	1.37E-53	4.23E-56
female head vs hermaphrodite head	hermaphrodite head	BIOLOGICAL_PROCESS	GO:0042254	ribosome biogenesis	1.92E-22	1.24E-24
female head vs hermaphrodite head	hermaphrodite head	BIOLOGICAL_PROCESS	GO:1902099	regulation of metaphase/anaphase transition of cell cycle	2.43E-03	1.39E-04
female head vs hermaphrodite head	hermaphrodite head	BIOLOGICAL_PROCESS	GO:0000028	ribosomal small subunit assembly	4.97E-02	4.57E-03
female head vs hermaphrodite head	hermaphrodite head	BIOLOGICAL_PROCESS	GO:0035196	production of miRNAs involved in gene silencing by miRNA	4.96E-02	4.57E-03
female head vs hermaphrodite head	hermaphrodite head	BIOLOGICAL_PROCESS	GO:0022613	ribonucleoprotein complex biogenesis	2.82E-30	1.37E-32
female head vs hermaphrodite head	hermaphrodite head	BIOLOGICAL_PROCESS	GO:0030490	maturation of SSU-rRNA	2.86E-04	1.29E-05
female head vs hermaphrodite head	hermaphrodite head	BIOLOGICAL_PROCESS	GO:2001021	negative regulation of response to DNA damage stimulus	2.48E-02	2.00E-03
female head vs hermaphrodite head	hermaphrodite head	BIOLOGICAL_PROCESS	GO:0097193	intrinsic apoptotic signaling pathway	2.48E-02	2.00E-03
female head vs hermaphrodite head	hermaphrodite head	BIOLOGICAL_PROCESS	GO:0010948	negative regulation of cell cycle process	3.16E-06	9.33E-08
female head vs hermaphrodite head	hermaphrodite head	BIOLOGICAL_PROCESS	GO:0006400	tRNA modification	3.15E-06	9.33E-08
female head vs hermaphrodite head	hermaphrodite head	BIOLOGICAL_PROCESS	GO:0006302	double-strand break repair	3.13E-06	9.33E-08
female head vs hermaphrodite head	hermaphrodite head	BIOLOGICAL_PROCESS	GO:0032508	DNA duplex unwinding	1.41E-04	5.89E-06
female head vs hermaphrodite head	hermaphrodite head	BIOLOGICAL_PROCESS	GO:0009451	RNA modification	3.75E-10	6.75E-12
female head vs hermaphrodite head	hermaphrodite head	BIOLOGICAL_PROCESS	GO:1901990	regulation of mitotic cell cycle phase transition	8.22E-06	2.58E-07
female head vs hermaphrodite head	hermaphrodite head	BIOLOGICAL_PROCESS	GO:0051307	meiotic chromosome separation	2.97E-03	1.77E-04
female head vs hermaphrodite head	hermaphrodite head	BIOLOGICAL_PROCESS	GO:0031123	RNA 3'-end processing	1.93E-06	5.45E-08
female head vs hermaphrodite head	hermaphrodite head	BIOLOGICAL_PROCESS	GO:0034660	ncRNA metabolic process	1.78E-29	9.53E-32
female head vs hermaphrodite head	hermaphrodite head	BIOLOGICAL_PROCESS	GO:0000077	DNA damage checkpoint	1.50E-03	7.98E-05
female head vs hermaphrodite head	hermaphrodite head	BIOLOGICAL_PROCESS	GO:0051225	spindle assembly	1.50E-03	7.98E-05
female head vs hermaphrodite head	hermaphrodite head	BIOLOGICAL_PROCESS	GO:0008033	tRNA processing	1.26E-07	3.09E-09
female head vs hermaphrodite head	hermaphrodite head	BIOLOGICAL_PROCESS	GO:0090305	nucleic acid phosphodiester bond hydrolysis	1.03E-14	1.22E-16
female head vs hermaphrodite head	hermaphrodite head	BIOLOGICAL_PROCESS	GO:0009411	response to UV	3.70E-03	2.23E-04
female head vs hermaphrodite head	hermaphrodite head	BIOLOGICAL_PROCESS	GO:0009124	nucleoside monophosphate biosynthetic process	3.69E-03	2.23E-04
female head vs hermaphrodite head	hermaphrodite head	BIOLOGICAL_PROCESS	GO:0030488	tRNA methylation	3.05E-02	2.53E-03
female head vs hermaphrodite head	hermaphrodite head	BIOLOGICAL_PROCESS	GO:2001020	regulation of response to DNA damage stimulus	1.86E-03	1.01E-04
female head vs hermaphrodite head	hermaphrodite head	BIOLOGICAL_PROCESS	GO:0006221	pyrimidine nucleotide biosynthetic process	7.44E-03	4.98E-04
female head vs hermaphrodite head	hermaphrodite head	BIOLOGICAL_PROCESS	GO:0042274	ribosomal small subunit biogenesis	2.54E-05	8.98E-07
female head vs hermaphrodite head	hermaphrodite head	BIOLOGICAL_PROCESS	GO:0010389	regulation of G2/M transition of mitotic cell cycle	3.04E-02	2.53E-03
female head vs hermaphrodite head	hermaphrodite head	BIOLOGICAL_PROCESS	GO:1905818	regulation of chromosome separation	1.85E-03	1.01E-04
female head vs hermaphrodite head	hermaphrodite head	BIOLOGICAL_PROCESS	GO:0006310	DNA recombination	9.53E-08	2.24E-09
female head vs hermaphrodite head	hermaphrodite head	BIOLOGICAL_PROCESS	GO:0045786	negative regulation of cell cycle	3.00E-09	5.83E-11
female head vs hermaphrodite head	hermaphrodite head	BIOLOGICAL_PROCESS	GO:0033045	regulation of sister chromatid segregation	1.30E-04	5.38E-06
female head vs hermaphrodite head	hermaphrodite head	BIOLOGICAL_PROCESS	GO:0031570	DNA integrity checkpoint	2.63E-04	1.18E-05
female head vs hermaphrodite head	hermaphrodite head	BIOLOGICAL_PROCESS	GO:0043414	macromolecule methylation	2.76E-08	5.95E-10
female head vs hermaphrodite head	hermaphrodite head	BIOLOGICAL_PROCESS	GO:0032543	mitochondrial translation	5.43E-04	2.59E-05
female head vs hermaphrodite head	hermaphrodite head	BIOLOGICAL_PROCESS	GO:0051028	mRNA transport	4.41E-03	2.80E-04
female head vs hermaphrodite head	hermaphrodite head	BIOLOGICAL_PROCESS	GO:0006399	tRNA metabolic process	6.31E-11	1.08E-12
female head vs hermaphrodite head	hermaphrodite head	BIOLOGICAL_PROCESS	GO:1902749	regulation of cell cycle G2/M phase transition	3.68E-02	3.16E-03
female head vs hermaphrodite head	hermaphrodite head	BIOLOGICAL_PROCESS	GO:0009123	nucleoside monophosphate metabolic process	6.53E-04	3.22E-05
female head vs hermaphrodite head	hermaphrodite head	BIOLOGICAL_PROCESS	GO:0006401	RNA catabolic process	1.72E-07	4.33E-09
female head vs hermaphrodite head	hermaphrodite head	BIOLOGICAL_PROCESS	GO:0033044	regulation of chromosome organization	1.71E-07	4.33E-09
female head vs hermaphrodite head	hermaphrodite head	BIOLOGICAL_PROCESS	GO:0061982	meiosis I cell cycle process	2.29E-05	7.98E-07
female head vs hermaphrodite head	hermaphrodite head	BIOLOGICAL_PROCESS	GO:0033047	regulation of mitotic sister chromatid segregation	1.36E-03	7.09E-05
female head vs hermaphrodite head	hermaphrodite head	BIOLOGICAL_PROCESS	GO:0000956	nuclear-transcribed mRNA catabolic process	4.51E-05	1.74E-06
female head vs hermaphrodite head	hermaphrodite head	BIOLOGICAL_PROCESS	GO:0042273	ribosomal large subunit biogenesis	4.49E-05	1.74E-06
female head vs hermaphrodite head	hermaphrodite head	BIOLOGICAL_PROCESS	GO:0051983	regulation of chromosome segregation	9.40E-05	3.79E-06
female head vs hermaphrodite head	hermaphrodite head	BIOLOGICAL_PROCESS	GO:0034655	nucleobase-containing compound catabolic process	9.59E-11	1.66E-12
female head vs hermaphrodite head	hermaphrodite head	BIOLOGICAL_PROCESS	GO:0007052	mitotic spindle organization	5.39E-03	3.47E-04
female head vs hermaphrodite head	hermaphrodite head	BIOLOGICAL_PROCESS	GO:0006220	pyrimidine nucleotide metabolic process	5.38E-03	3.47E-04
female head vs hermaphrodite head	hermaphrodite head	BIOLOGICAL_PROCESS	GO:0010212	response to ionizing radiation	5.36E-03	3.47E-04
female head vs hermaphrodite head	hermaphrodite head	BIOLOGICAL_PROCESS	GO:0043066	negative regulation of apoptotic process	1.63E-03	8.75E-05
female head vs hermaphrodite head	hermaphrodite head	BIOLOGICAL_PROCESS	GO:0007127	meiosis I	2.33E-04	1.02E-05
female head vs hermaphrodite head	hermaphrodite head	BIOLOGICAL_PROCESS	GO:0006338	chromatin remodeling	2.19E-02	1.73E-03
female head vs hermaphrodite head	hermaphrodite head	BIOLOGICAL_PROCESS	GO:0070897	transcription preinitiation complex assembly	2.19E-02	1.73E-03
female head vs hermaphrodite head	hermaphrodite head	BIOLOGICAL_PROCESS	GO:0006402	mRNA catabolic process	3.30E-05	1.21E-06
female head vs hermaphrodite head	hermaphrodite head	BIOLOGICAL_PROCESS	GO:0022618	ribonucleoprotein complex assembly	2.16E-10	3.82E-12
female head vs hermaphrodite head	hermaphrodite head	BIOLOGICAL_PROCESS	GO:0000070	mitotic sister chromatid segregation	9.74E-06	3.16E-07
female head vs hermaphrodite head	hermaphrodite head	BIOLOGICAL_PROCESS	GO:0140014	mitotic nuclear division	1.37E-06	3.80E-08
female head vs hermaphrodite head	hermaphrodite head	BIOLOGICAL_PROCESS	GO:0000460	maturation of 5.8S rRNA	4.36E-02	3.90E-03
female head vs hermaphrodite head	hermaphrodite head	BIOLOGICAL_PROCESS	GO:1901987	regulation of cell cycle phase transition	3.92E-05	1.49E-06
female head vs hermaphrodite head	hermaphrodite head	BIOLOGICAL_PROCESS	GO:1903046	meiotic cell cycle process	7.50E-13	1.02E-14
female head vs hermaphrodite head	hermaphrodite head	BIOLOGICAL_PROCESS	GO:0043628	ncRNA 3'-end processing	1.27E-02	9.49E-04
female head vs hermaphrodite head	hermaphrodite head	BIOLOGICAL_PROCESS	GO:0072528	pyrimidine-containing compound biosynthetic process	1.27E-02	9.49E-04
female head vs hermaphrodite head	hermaphrodite head	BIOLOGICAL_PROCESS	GO:0140053	mitochondrial gene expression	5.66E-04	2.74E-05
female head vs hermaphrodite head	hermaphrodite head	BIOLOGICAL_PROCESS	GO:0051304	chromosome separation	3.78E-03	2.36E-04
female head vs hermaphrodite head	hermaphrodite head	BIOLOGICAL_PROCESS	GO:0016073	snRNA metabolic process	2.59E-02	2.12E-03
female head vs hermaphrodite head	hermaphrodite head	BIOLOGICAL_PROCESS	GO:0098813	nuclear chromosome segregation	3.46E-11	5.83E-13
female head vs hermaphrodite head	hermaphrodite head	BIOLOGICAL_PROCESS	GO:0032259	methylation	2.69E-10	4.80E-12
female head vs hermaphrodite head	hermaphrodite head	BIOLOGICAL_PROCESS	GO:0043069	negative regulation of programmed cell death	2.32E-03	1.31E-04
female head vs hermaphrodite head	hermaphrodite head	BIOLOGICAL_PROCESS	GO:0000819	sister chromatid segregation	1.40E-06	3.89E-08
female head vs hermaphrodite head	hermaphrodite head	BIOLOGICAL_PROCESS	GO:0071826	ribonucleoprotein complex subunit organization	3.89E-10	7.06E-12
female head vs hermaphrodite head	hermaphrodite head	BIOLOGICAL_PROCESS	GO:0140013	meiotic nuclear division	1.73E-09	3.26E-11
female head vs hermaphrodite head	hermaphrodite head	BIOLOGICAL_PROCESS	GO:0000723	telomere maintenance	9.06E-03	6.33E-04
female head vs hermaphrodite head	hermaphrodite head	BIOLOGICAL_PROCESS	GO:0032200	telomere organization	9.04E-03	6.33E-04
female head vs hermaphrodite head	hermaphrodite head	BIOLOGICAL_PROCESS	GO:0000280	nuclear division	3.00E-13	3.98E-15
female head vs hermaphrodite head	hermaphrodite head	BIOLOGICAL_PROCESS	GO:0090501	RNA phosphodiester bond hydrolysis	2.38E-05	8.38E-07
female head vs hermaphrodite head	hermaphrodite head	BIOLOGICAL_PROCESS	GO:0007346	regulation of mitotic cell cycle	6.74E-10	1.24E-11
female head vs hermaphrodite head	hermaphrodite head	BIOLOGICAL_PROCESS	GO:1903311	regulation of mRNA metabolic process	1.67E-05	5.64E-07
female head vs hermaphrodite head	hermaphrodite head	BIOLOGICAL_PROCESS	GO:0006479	protein methylation	1.91E-03	1.06E-04
female head vs hermaphrodite head	hermaphrodite head	BIOLOGICAL_PROCESS	GO:0008213	protein alkylation	1.91E-03	1.06E-04
female head vs hermaphrodite head	hermaphrodite head	BIOLOGICAL_PROCESS	GO:0051321	meiotic cell cycle	1.19E-14	1.43E-16
female head vs hermaphrodite head	hermaphrodite head	BIOLOGICAL_PROCESS	GO:0006661	phosphatidylinositol biosynthetic process	6.38E-03	4.18E-04
female head vs hermaphrodite head	hermaphrodite head	BIOLOGICAL_PROCESS	GO:1902275	regulation of chromatin organization	3.65E-02	3.10E-03
female head vs hermaphrodite head	hermaphrodite head	BIOLOGICAL_PROCESS	GO:0007059	chromosome segregation	2.31E-11	3.75E-13
female head vs hermaphrodite head	hermaphrodite head	BIOLOGICAL_PROCESS	GO:0044270	cellular nitrogen compound catabolic process	3.37E-09	6.60E-11
female head vs hermaphrodite head	hermaphrodite head	BIOLOGICAL_PROCESS	GO:0048285	organelle fission	1.44E-12	2.05E-14
female head vs hermaphrodite head	hermaphrodite head	BIOLOGICAL_PROCESS	GO:0046700	heterocycle catabolic process	3.98E-09	7.88E-11
female head vs hermaphrodite head	hermaphrodite head	BIOLOGICAL_PROCESS	GO:1903047	mitotic cell cycle process	2.78E-14	3.47E-16
female head vs hermaphrodite head	hermaphrodite head	BIOLOGICAL_PROCESS	GO:0090502	RNA phosphodiester bond hydrolysis, endonucleolytic	7.45E-03	5.00E-04
female head vs hermaphrodite head	hermaphrodite head	BIOLOGICAL_PROCESS	GO:0072527	pyrimidine-containing compound metabolic process	7.43E-03	5.00E-04
female head vs hermaphrodite head	hermaphrodite head	BIOLOGICAL_PROCESS	GO:0070192	chromosome organization involved in meiotic cell cycle	7.41E-03	5.00E-04
female head vs hermaphrodite head	hermaphrodite head	BIOLOGICAL_PROCESS	GO:0019439	aromatic compound catabolic process	2.72E-09	5.25E-11
female head vs hermaphrodite head	hermaphrodite head	BIOLOGICAL_PROCESS	GO:0040025	vulval development	1.88E-05	6.39E-07
female head vs hermaphrodite head	hermaphrodite head	BIOLOGICAL_PROCESS	GO:0034404	nucleobase-containing small molecule biosynthetic process	4.22E-02	3.70E-03
female head vs hermaphrodite head	hermaphrodite head	BIOLOGICAL_PROCESS	GO:0043624	cellular protein complex disassembly	4.21E-02	3.70E-03
female head vs hermaphrodite head	hermaphrodite head	BIOLOGICAL_PROCESS	GO:0051276	chromosome organization	3.98E-22	2.64E-24
female head vs hermaphrodite head	hermaphrodite head	BIOLOGICAL_PROCESS	GO:0006418	tRNA aminoacylation for protein translation	1.45E-02	1.09E-03
female head vs hermaphrodite head	hermaphrodite head	BIOLOGICAL_PROCESS	GO:0051052	regulation of DNA metabolic process	8.69E-03	5.94E-04
female head vs hermaphrodite head	hermaphrodite head	BIOLOGICAL_PROCESS	GO:0045132	meiotic chromosome segregation	2.20E-05	7.58E-07
female head vs hermaphrodite head	hermaphrodite head	BIOLOGICAL_PROCESS	GO:1901361	organic cyclic compound catabolic process	5.17E-09	1.04E-10
female head vs hermaphrodite head	hermaphrodite head	BIOLOGICAL_PROCESS	GO:0043161	proteasome-mediated ubiquitin-dependent protein catabolic process	2.73E-07	7.18E-09
female head vs hermaphrodite head	hermaphrodite head	BIOLOGICAL_PROCESS	GO:0010498	proteasomal protein catabolic process	9.49E-08	2.25E-09
female head vs hermaphrodite head	hermaphrodite head	BIOLOGICAL_PROCESS	GO:0009314	response to radiation	3.67E-04	1.68E-05
female head vs hermaphrodite head	hermaphrodite head	BIOLOGICAL_PROCESS	GO:0071103	DNA conformation change	8.78E-06	2.79E-07
female head vs hermaphrodite head	hermaphrodite head	BIOLOGICAL_PROCESS	GO:0002009	morphogenesis of an epithelium	2.09E-03	1.17E-04
female head vs hermaphrodite head	hermaphrodite head	BIOLOGICAL_PROCESS	GO:0043043	peptide biosynthetic process	6.78E-16	6.82E-18
female head vs hermaphrodite head	hermaphrodite head	BIOLOGICAL_PROCESS	GO:0048569	post-embryonic animal organ development	3.37E-05	1.24E-06
female head vs hermaphrodite head	hermaphrodite head	BIOLOGICAL_PROCESS	GO:0007051	spindle organization	1.45E-03	7.60E-05
female head vs hermaphrodite head	hermaphrodite head	BIOLOGICAL_PROCESS	GO:0042255	ribosome assembly	6.88E-03	4.54E-04
female head vs hermaphrodite head	hermaphrodite head	BIOLOGICAL_PROCESS	GO:0006412	translation	3.24E-15	3.58E-17
female head vs hermaphrodite head	hermaphrodite head	BIOLOGICAL_PROCESS	GO:0007034	vacuolar transport	1.15E-02	8.28E-04
female head vs hermaphrodite head	hermaphrodite head	BIOLOGICAL_PROCESS	GO:0071824	protein-DNA complex subunit organization	1.14E-04	4.71E-06
female head vs hermaphrodite head	hermaphrodite head	BIOLOGICAL_PROCESS	GO:0043039	tRNA aminoacylation	1.94E-02	1.52E-03
female head vs hermaphrodite head	hermaphrodite head	BIOLOGICAL_PROCESS	GO:0006366	transcription by RNA polymerase II	2.45E-06	7.10E-08
female head vs hermaphrodite head	hermaphrodite head	BIOLOGICAL_PROCESS	GO:0046488	phosphatidylinositol metabolic process	6.53E-04	3.21E-05
female head vs hermaphrodite head	hermaphrodite head	BIOLOGICAL_PROCESS	GO:0043038	amino acid activation	2.24E-02	1.78E-03
female head vs hermaphrodite head	hermaphrodite head	BIOLOGICAL_PROCESS	GO:0090304	nucleic acid metabolic process	2.29E-83	5.58E-86
female head vs hermaphrodite head	hermaphrodite head	BIOLOGICAL_PROCESS	GO:0006403	RNA localization	2.16E-03	1.22E-04
female head vs hermaphrodite head	hermaphrodite head	BIOLOGICAL_PROCESS	GO:0000278	mitotic cell cycle	3.17E-13	4.27E-15
female head vs hermaphrodite head	hermaphrodite head	BIOLOGICAL_PROCESS	GO:0034622	cellular protein-containing complex assembly	3.59E-15	4.02E-17
female head vs hermaphrodite head	hermaphrodite head	BIOLOGICAL_PROCESS	GO:0006915	apoptotic process	7.91E-05	3.15E-06
female head vs hermaphrodite head	hermaphrodite head	BIOLOGICAL_PROCESS	GO:0071806	protein transmembrane transport	2.56E-02	2.07E-03
female head vs hermaphrodite head	hermaphrodite head	BIOLOGICAL_PROCESS	GO:0033554	cellular response to stress	2.05E-20	1.46E-22
female head vs hermaphrodite head	hermaphrodite head	BIOLOGICAL_PROCESS	GO:0051726	regulation of cell cycle	7.77E-12	1.22E-13
female head vs hermaphrodite head	hermaphrodite head	BIOLOGICAL_PROCESS	GO:0060249	anatomical structure homeostasis	6.98E-03	4.62E-04
female head vs hermaphrodite head	hermaphrodite head	BIOLOGICAL_PROCESS	GO:0045862	positive regulation of proteolysis	2.77E-03	1.64E-04
female head vs hermaphrodite head	hermaphrodite head	BIOLOGICAL_PROCESS	GO:0009416	response to light stimulus	2.92E-02	2.40E-03
female head vs hermaphrodite head	hermaphrodite head	BIOLOGICAL_PROCESS	GO:0051783	regulation of nuclear division	4.50E-04	2.10E-05
female head vs hermaphrodite head	hermaphrodite head	BIOLOGICAL_PROCESS	GO:0022402	cell cycle process	3.17E-17	2.72E-19
female head vs hermaphrodite head	hermaphrodite head	BIOLOGICAL_PROCESS	GO:0060548	negative regulation of cell death	1.16E-02	8.37E-04
female head vs hermaphrodite head	hermaphrodite head	BIOLOGICAL_PROCESS	GO:0007088	regulation of mitotic nuclear division	4.64E-03	2.95E-04
female head vs hermaphrodite head	hermaphrodite head	BIOLOGICAL_PROCESS	GO:0006325	chromatin organization	8.19E-09	1.70E-10
female head vs hermaphrodite head	hermaphrodite head	BIOLOGICAL_PROCESS	GO:0043604	amide biosynthetic process	4.32E-14	5.54E-16
female head vs hermaphrodite head	hermaphrodite head	BIOLOGICAL_PROCESS	GO:0016570	histone modification	3.16E-05	1.14E-06
female head vs hermaphrodite head	hermaphrodite head	BIOLOGICAL_PROCESS	GO:0006626	protein targeting to mitochondrion	4.89E-02	4.41E-03
female head vs hermaphrodite head	hermaphrodite head	BIOLOGICAL_PROCESS	GO:0070585	protein localization to mitochondrion	4.88E-02	4.41E-03
female head vs hermaphrodite head	hermaphrodite head	BIOLOGICAL_PROCESS	GO:0046474	glycerophospholipid biosynthetic process	3.16E-03	1.89E-04
female head vs hermaphrodite head	hermaphrodite head	BIOLOGICAL_PROCESS	GO:0072655	establishment of protein localization to mitochondrion	4.87E-02	4.41E-03
female head vs hermaphrodite head	hermaphrodite head	BIOLOGICAL_PROCESS	GO:0006518	peptide metabolic process	4.66E-15	5.29E-17
female head vs hermaphrodite head	hermaphrodite head	BIOLOGICAL_PROCESS	GO:0010564	regulation of cell cycle process	1.25E-07	3.03E-09
female head vs hermaphrodite head	hermaphrodite head	BIOLOGICAL_PROCESS	GO:0045017	glycerolipid biosynthetic process	2.16E-03	1.21E-04
female head vs hermaphrodite head	hermaphrodite head	BIOLOGICAL_PROCESS	GO:0016569	covalent chromatin modification	3.51E-05	1.32E-06
female head vs hermaphrodite head	hermaphrodite head	BIOLOGICAL_PROCESS	GO:0006139	nucleobase-containing compound metabolic process	2.30E-85	4.47E-88
female head vs hermaphrodite head	hermaphrodite head	BIOLOGICAL_PROCESS	GO:0044085	cellular component biogenesis	8.68E-35	3.38E-37
female head vs hermaphrodite head	hermaphrodite head	BIOLOGICAL_PROCESS	GO:0012501	programmed cell death	6.00E-05	2.34E-06
female head vs hermaphrodite head	hermaphrodite head	BIOLOGICAL_PROCESS	GO:0051236	establishment of RNA localization	8.90E-03	6.15E-04
female head vs hermaphrodite head	hermaphrodite head	BIOLOGICAL_PROCESS	GO:0050658	RNA transport	8.88E-03	6.15E-04
female head vs hermaphrodite head	hermaphrodite head	BIOLOGICAL_PROCESS	GO:0050657	nucleic acid transport	8.86E-03	6.15E-04
female head vs hermaphrodite head	hermaphrodite head	BIOLOGICAL_PROCESS	GO:0007292	female gamete generation	4.18E-06	1.29E-07
female head vs hermaphrodite head	hermaphrodite head	BIOLOGICAL_PROCESS	GO:0009792	embryo development ending in birth or egg hatching	1.14E-13	1.48E-15
female head vs hermaphrodite head	hermaphrodite head	BIOLOGICAL_PROCESS	GO:0061136	regulation of proteasomal protein catabolic process	2.21E-02	1.75E-03
female head vs hermaphrodite head	hermaphrodite head	BIOLOGICAL_PROCESS	GO:0046483	heterocycle metabolic process	1.76E-85	3.14E-88
female head vs hermaphrodite head	hermaphrodite head	BIOLOGICAL_PROCESS	GO:0006725	cellular aromatic compound metabolic process	7.43E-85	1.57E-87
female head vs hermaphrodite head	hermaphrodite head	BIOLOGICAL_PROCESS	GO:0008654	phospholipid biosynthetic process	1.12E-03	5.73E-05
female head vs hermaphrodite head	hermaphrodite head	BIOLOGICAL_PROCESS	GO:0006650	glycerophospholipid metabolic process	1.97E-04	8.52E-06
female head vs hermaphrodite head	hermaphrodite head	BIOLOGICAL_PROCESS	GO:0065004	protein-DNA complex assembly	2.73E-03	1.60E-04
female head vs hermaphrodite head	hermaphrodite head	BIOLOGICAL_PROCESS	GO:1903050	regulation of proteolysis involved in cellular protein catabolic process	2.49E-02	2.01E-03
female head vs hermaphrodite head	hermaphrodite head	BIOLOGICAL_PROCESS	GO:0010467	gene expression	6.85E-65	1.78E-67
female head vs hermaphrodite head	hermaphrodite head	BIOLOGICAL_PROCESS	GO:1901360	organic cyclic compound metabolic process	2.54E-84	5.77E-87
female head vs hermaphrodite head	hermaphrodite head	BIOLOGICAL_PROCESS	GO:0051604	protein maturation	3.07E-03	1.83E-04
female head vs hermaphrodite head	hermaphrodite head	BIOLOGICAL_PROCESS	GO:0008219	cell death	9.91E-05	4.03E-06
female head vs hermaphrodite head	hermaphrodite head	BIOLOGICAL_PROCESS	GO:0034641	cellular nitrogen compound metabolic process	1.18E-95	3.84E-99
female head vs hermaphrodite head	hermaphrodite head	BIOLOGICAL_PROCESS	GO:1901800	positive regulation of proteasomal protein catabolic process	4.20E-02	3.66E-03
female head vs hermaphrodite head	hermaphrodite head	BIOLOGICAL_PROCESS	GO:0016070	RNA metabolic process	8.10E-52	2.63E-54
female head vs hermaphrodite head	hermaphrodite head	BIOLOGICAL_PROCESS	GO:0007049	cell cycle	1.17E-19	8.94E-22
female head vs hermaphrodite head	hermaphrodite head	BIOLOGICAL_PROCESS	GO:0000910	cytokinesis	1.87E-02	1.46E-03
female head vs hermaphrodite head	hermaphrodite head	BIOLOGICAL_PROCESS	GO:0048477	oogenesis	1.91E-04	8.16E-06
female head vs hermaphrodite head	hermaphrodite head	BIOLOGICAL_PROCESS	GO:0043632	modification-dependent macromolecule catabolic process	3.86E-08	8.37E-10
female head vs hermaphrodite head	hermaphrodite head	BIOLOGICAL_PROCESS	GO:0018205	peptidyl-lysine modification	7.00E-04	3.51E-05
female head vs hermaphrodite head	hermaphrodite head	BIOLOGICAL_PROCESS	GO:0046486	glycerolipid metabolic process	9.46E-05	3.83E-06
female head vs hermaphrodite head	hermaphrodite head	BIOLOGICAL_PROCESS	GO:1903052	positive regulation of proteolysis involved in cellular protein catabolic process	4.66E-02	4.18E-03
female head vs hermaphrodite head	hermaphrodite head	BIOLOGICAL_PROCESS	GO:0006511	ubiquitin-dependent protein catabolic process	1.78E-07	4.59E-09
female head vs hermaphrodite head	hermaphrodite head	BIOLOGICAL_PROCESS	GO:0006473	protein acetylation	3.15E-02	2.63E-03
female head vs hermaphrodite head	hermaphrodite head	BIOLOGICAL_PROCESS	GO:1903362	regulation of cellular protein catabolic process	2.11E-02	1.66E-03
female head vs hermaphrodite head	hermaphrodite head	BIOLOGICAL_PROCESS	GO:0043933	protein-containing complex subunit organization	4.85E-16	4.80E-18
female head vs hermaphrodite head	hermaphrodite head	BIOLOGICAL_PROCESS	GO:0065003	protein-containing complex assembly	1.31E-13	1.72E-15
female head vs hermaphrodite head	hermaphrodite head	BIOLOGICAL_PROCESS	GO:0051301	cell division	1.16E-07	2.77E-09
female head vs hermaphrodite head	hermaphrodite head	BIOLOGICAL_PROCESS	GO:0048582	positive regulation of post-embryonic development	1.56E-02	1.19E-03
female head vs hermaphrodite head	hermaphrodite head	BIOLOGICAL_PROCESS	GO:0061063	positive regulation of nematode larval development	1.56E-02	1.19E-03
female head vs hermaphrodite head	hermaphrodite head	BIOLOGICAL_PROCESS	GO:0051169	nuclear transport	1.06E-02	7.57E-04
female head vs hermaphrodite head	hermaphrodite head	BIOLOGICAL_PROCESS	GO:0006913	nucleocytoplasmic transport	1.05E-02	7.57E-04
female head vs hermaphrodite head	hermaphrodite head	BIOLOGICAL_PROCESS	GO:0060429	epithelium development	8.01E-03	5.45E-04
female head vs hermaphrodite head	hermaphrodite head	BIOLOGICAL_PROCESS	GO:0019941	modification-dependent protein catabolic process	4.05E-07	1.09E-08
female head vs hermaphrodite head	hermaphrodite head	BIOLOGICAL_PROCESS	GO:0044265	cellular macromolecule catabolic process	8.10E-13	1.12E-14
female head vs hermaphrodite head	hermaphrodite head	BIOLOGICAL_PROCESS	GO:0048729	tissue morphogenesis	8.85E-03	6.15E-04
female head vs hermaphrodite head	hermaphrodite head	BIOLOGICAL_PROCESS	GO:0009790	embryo development	2.61E-15	2.84E-17
female head vs hermaphrodite head	hermaphrodite head	BIOLOGICAL_PROCESS	GO:0051235	maintenance of location	1.45E-02	1.09E-03
female head vs hermaphrodite head	hermaphrodite head	BIOLOGICAL_PROCESS	GO:0007005	mitochondrion organization	1.92E-04	8.27E-06
female head vs hermaphrodite head	hermaphrodite head	BIOLOGICAL_PROCESS	GO:0010639	negative regulation of organelle organization	1.20E-02	8.74E-04
female head vs hermaphrodite head	hermaphrodite head	BIOLOGICAL_PROCESS	GO:0022412	cellular process involved in reproduction in multicellular organism	9.68E-06	3.12E-07
female head vs hermaphrodite head	hermaphrodite head	BIOLOGICAL_PROCESS	GO:0006996	organelle organization	8.64E-35	3.50E-37
female head vs hermaphrodite head	hermaphrodite head	BIOLOGICAL_PROCESS	GO:0016197	endosomal transport	2.93E-02	2.42E-03
female head vs hermaphrodite head	hermaphrodite head	BIOLOGICAL_PROCESS	GO:0032270	positive regulation of cellular protein metabolic process	1.44E-05	4.84E-07
female head vs hermaphrodite head	hermaphrodite head	BIOLOGICAL_PROCESS	GO:0009057	macromolecule catabolic process	7.34E-12	1.14E-13
female head vs hermaphrodite head	hermaphrodite head	BIOLOGICAL_PROCESS	GO:0071840	cellular component organization or biogenesis	3.12E-55	9.11E-58
female head vs hermaphrodite head	hermaphrodite head	BIOLOGICAL_PROCESS	GO:0006417	regulation of translation	2.78E-03	1.63E-04
female head vs hermaphrodite head	hermaphrodite head	BIOLOGICAL_PROCESS	GO:0034248	regulation of cellular amide metabolic process	2.77E-03	1.63E-04
female head vs hermaphrodite head	hermaphrodite head	BIOLOGICAL_PROCESS	GO:0022411	cellular component disassembly	5.49E-03	3.56E-04
female head vs hermaphrodite head	hermaphrodite head	BIOLOGICAL_PROCESS	GO:0043603	cellular amide metabolic process	2.77E-11	4.53E-13
female head vs hermaphrodite head	hermaphrodite head	BIOLOGICAL_PROCESS	GO:0072594	establishment of protein localization to organelle	1.57E-03	8.39E-05
female head vs hermaphrodite head	hermaphrodite head	BIOLOGICAL_PROCESS	GO:0022607	cellular component assembly	5.56E-17	4.86E-19
female head vs hermaphrodite head	hermaphrodite head	BIOLOGICAL_PROCESS	GO:1902850	microtubule cytoskeleton organization involved in mitosis	1.19E-02	8.68E-04
female head vs hermaphrodite head	hermaphrodite head	BIOLOGICAL_PROCESS	GO:0018991	oviposition	1.19E-02	8.68E-04
female head vs hermaphrodite head	hermaphrodite head	BIOLOGICAL_PROCESS	GO:0000003	reproduction	9.29E-21	6.47E-23
female head vs hermaphrodite head	hermaphrodite head	BIOLOGICAL_PROCESS	GO:0030010	establishment of cell polarity	4.73E-02	4.25E-03
female head vs hermaphrodite head	hermaphrodite head	BIOLOGICAL_PROCESS	GO:0007281	germ cell development	1.74E-04	7.38E-06
female head vs hermaphrodite head	hermaphrodite head	BIOLOGICAL_PROCESS	GO:0045995	regulation of embryonic development	3.55E-02	3.00E-03
female head vs hermaphrodite head	hermaphrodite head	BIOLOGICAL_PROCESS	GO:1903827	regulation of cellular protein localization	2.60E-02	2.13E-03
female head vs hermaphrodite head	hermaphrodite head	BIOLOGICAL_PROCESS	GO:0007276	gamete generation	7.88E-06	2.46E-07
female head vs hermaphrodite head	hermaphrodite head	BIOLOGICAL_PROCESS	GO:0016567	protein ubiquitination	1.14E-04	4.67E-06
female head vs hermaphrodite head	hermaphrodite head	BIOLOGICAL_PROCESS	GO:0051247	positive regulation of protein metabolic process	4.42E-05	1.70E-06
female head vs hermaphrodite head	hermaphrodite head	BIOLOGICAL_PROCESS	GO:0070647	protein modification by small protein conjugation or removal	4.16E-06	1.27E-07
female head vs hermaphrodite head	hermaphrodite head	BIOLOGICAL_PROCESS	GO:0042981	regulation of apoptotic process	2.88E-02	2.36E-03
female head vs hermaphrodite head	hermaphrodite head	BIOLOGICAL_PROCESS	GO:0032446	protein modification by small protein conjugation	6.81E-05	2.70E-06
female head vs hermaphrodite head	hermaphrodite head	BIOLOGICAL_PROCESS	GO:0000226	microtubule cytoskeleton organization	1.97E-04	8.51E-06
female head vs hermaphrodite head	hermaphrodite head	BIOLOGICAL_PROCESS	GO:0042176	regulation of protein catabolic process	4.22E-02	3.70E-03
female head vs hermaphrodite head	hermaphrodite head	BIOLOGICAL_PROCESS	GO:0022414	reproductive process	6.31E-17	5.62E-19
female head vs hermaphrodite head	hermaphrodite head	BIOLOGICAL_PROCESS	GO:0051129	negative regulation of cellular component organization	7.14E-03	4.73E-04
female head vs hermaphrodite head	hermaphrodite head	BIOLOGICAL_PROCESS	GO:0009059	macromolecule biosynthetic process	1.63E-31	7.40E-34
female head vs hermaphrodite head	hermaphrodite head	BIOLOGICAL_PROCESS	GO:0044271	cellular nitrogen compound biosynthetic process	1.37E-29	7.13E-32
female head vs hermaphrodite head	hermaphrodite head	BIOLOGICAL_PROCESS	GO:0010629	negative regulation of gene expression	7.37E-09	1.50E-10
female head vs hermaphrodite head	hermaphrodite head	BIOLOGICAL_PROCESS	GO:0034645	cellular macromolecule biosynthetic process	1.14E-30	5.35E-33
female head vs hermaphrodite head	hermaphrodite head	BIOLOGICAL_PROCESS	GO:0033043	regulation of organelle organization	2.11E-06	6.08E-08
female head vs hermaphrodite head	hermaphrodite head	BIOLOGICAL_PROCESS	GO:0010608	posttranscriptional regulation of gene expression	2.57E-04	1.14E-05
female head vs hermaphrodite head	hermaphrodite head	BIOLOGICAL_PROCESS	GO:0060341	regulation of cellular localization	1.87E-03	1.03E-04
female head vs hermaphrodite head	hermaphrodite head	BIOLOGICAL_PROCESS	GO:0090407	organophosphate biosynthetic process	1.91E-05	6.54E-07
female head vs hermaphrodite head	hermaphrodite head	BIOLOGICAL_PROCESS	GO:0051603	proteolysis involved in cellular protein catabolic process	8.97E-06	2.87E-07
female head vs hermaphrodite head	hermaphrodite head	BIOLOGICAL_PROCESS	GO:0016043	cellular component organization	5.11E-38	1.74E-40
female head vs hermaphrodite head	hermaphrodite head	BIOLOGICAL_PROCESS	GO:0043170	macromolecule metabolic process	6.62E-95	3.22E-98
female head vs hermaphrodite head	hermaphrodite head	BIOLOGICAL_PROCESS	GO:0048609	multicellular organismal reproductive process	1.91E-07	4.95E-09
female head vs hermaphrodite head	hermaphrodite head	BIOLOGICAL_PROCESS	GO:0032504	multicellular organism reproduction	8.27E-08	1.92E-09
female head vs hermaphrodite head	hermaphrodite head	BIOLOGICAL_PROCESS	GO:0006644	phospholipid metabolic process	2.19E-03	1.23E-04
female head vs hermaphrodite head	hermaphrodite head	BIOLOGICAL_PROCESS	GO:0006605	protein targeting	3.69E-02	3.18E-03
female head vs hermaphrodite head	hermaphrodite head	BIOLOGICAL_PROCESS	GO:0015931	nucleobase-containing compound transport	3.25E-02	2.73E-03
female head vs hermaphrodite head	hermaphrodite head	BIOLOGICAL_PROCESS	GO:0044257	cellular protein catabolic process	1.05E-05	3.45E-07
female head vs hermaphrodite head	hermaphrodite head	BIOLOGICAL_PROCESS	GO:0006457	protein folding	3.82E-02	3.29E-03
female head vs hermaphrodite head	hermaphrodite head	BIOLOGICAL_PROCESS	GO:0070925	organelle assembly	3.94E-05	1.50E-06
female head vs hermaphrodite head	hermaphrodite head	BIOLOGICAL_PROCESS	GO:0033365	protein localization to organelle	1.78E-04	7.57E-06
female head vs hermaphrodite head	hermaphrodite head	BIOLOGICAL_PROCESS	GO:2000113	negative regulation of cellular macromolecule biosynthetic process	2.16E-04	9.40E-06
female head vs hermaphrodite head	hermaphrodite head	BIOLOGICAL_PROCESS	GO:0044249	cellular biosynthetic process	8.73E-36	3.11E-38
female head vs hermaphrodite head	hermaphrodite head	BIOLOGICAL_PROCESS	GO:0031329	regulation of cellular catabolic process	8.86E-03	6.18E-04
female head vs hermaphrodite head	hermaphrodite head	BIOLOGICAL_PROCESS	GO:0006357	regulation of transcription by RNA polymerase II	2.58E-08	5.51E-10
female head vs hermaphrodite head	hermaphrodite head	BIOLOGICAL_PROCESS	GO:0040028	regulation of vulval development	4.12E-02	3.58E-03
female head vs hermaphrodite head	hermaphrodite head	BIOLOGICAL_PROCESS	GO:1901576	organic substance biosynthetic process	1.14E-35	4.25E-38
female head vs hermaphrodite head	hermaphrodite head	BIOLOGICAL_PROCESS	GO:0051338	regulation of transferase activity	1.26E-02	9.39E-04
female head vs hermaphrodite head	hermaphrodite head	BIOLOGICAL_PROCESS	GO:0007163	establishment or maintenance of cell polarity	4.26E-02	3.76E-03
female head vs hermaphrodite head	hermaphrodite head	BIOLOGICAL_PROCESS	GO:0040029	regulation of gene expression, epigenetic	2.41E-02	1.92E-03
female head vs hermaphrodite head	hermaphrodite head	BIOLOGICAL_PROCESS	GO:0010558	negative regulation of macromolecule biosynthetic process	2.67E-04	1.20E-05
female head vs hermaphrodite head	hermaphrodite head	BIOLOGICAL_PROCESS	GO:1901293	nucleoside phosphate biosynthetic process	7.85E-03	5.32E-04
female head vs hermaphrodite head	hermaphrodite head	BIOLOGICAL_PROCESS	GO:0006807	nitrogen compound metabolic process	2.20E-93	1.43E-96
female head vs hermaphrodite head	hermaphrodite head	BIOLOGICAL_PROCESS	GO:0044260	cellular macromolecule metabolic process	3.38E-60	9.33E-63
female head vs hermaphrodite head	hermaphrodite head	BIOLOGICAL_PROCESS	GO:0009058	biosynthetic process	1.05E-34	4.41E-37
female head vs hermaphrodite head	hermaphrodite head	BIOLOGICAL_PROCESS	GO:0048598	embryonic morphogenesis	4.83E-03	3.09E-04
female head vs hermaphrodite head	hermaphrodite head	BIOLOGICAL_PROCESS	GO:0031327	negative regulation of cellular biosynthetic process	2.32E-04	1.02E-05
female head vs hermaphrodite head	hermaphrodite head	BIOLOGICAL_PROCESS	GO:0019098	reproductive behavior	3.45E-02	2.91E-03
female head vs hermaphrodite head	hermaphrodite head	BIOLOGICAL_PROCESS	GO:0044237	cellular metabolic process	1.03E-99	1.67E-103
female head vs hermaphrodite head	hermaphrodite head	BIOLOGICAL_PROCESS	GO:0045934	negative regulation of nucleobase-containing compound metabolic process	1.39E-03	7.26E-05
female head vs hermaphrodite head	hermaphrodite head	BIOLOGICAL_PROCESS	GO:0007017	microtubule-based process	1.12E-04	4.58E-06
female head vs hermaphrodite head	hermaphrodite head	BIOLOGICAL_PROCESS	GO:0051253	negative regulation of RNA metabolic process	3.34E-03	2.00E-04
female head vs hermaphrodite head	hermaphrodite head	BIOLOGICAL_PROCESS	GO:0032880	regulation of protein localization	1.19E-02	8.67E-04
female head vs hermaphrodite head	hermaphrodite head	BIOLOGICAL_PROCESS	GO:0009890	negative regulation of biosynthetic process	2.79E-04	1.26E-05
female head vs hermaphrodite head	hermaphrodite head	BIOLOGICAL_PROCESS	GO:0009165	nucleotide biosynthetic process	1.26E-02	9.31E-04
female head vs hermaphrodite head	hermaphrodite head	BIOLOGICAL_PROCESS	GO:0051093	negative regulation of developmental process	2.98E-02	2.46E-03
female head vs hermaphrodite head	hermaphrodite head	BIOLOGICAL_PROCESS	GO:0030163	protein catabolic process	2.22E-05	7.68E-07
female head vs hermaphrodite head	hermaphrodite head	BIOLOGICAL_PROCESS	GO:0048580	regulation of post-embryonic development	8.84E-03	6.06E-04
female head vs hermaphrodite head	hermaphrodite head	BIOLOGICAL_PROCESS	GO:0061062	regulation of nematode larval development	8.82E-03	6.06E-04
female head vs hermaphrodite head	hermaphrodite head	BIOLOGICAL_PROCESS	GO:0019953	sexual reproduction	8.62E-05	3.45E-06
female head vs hermaphrodite head	hermaphrodite head	BIOLOGICAL_PROCESS	GO:0009894	regulation of catabolic process	1.57E-02	1.20E-03
female head vs hermaphrodite head	hermaphrodite head	BIOLOGICAL_PROCESS	GO:0018130	heterocycle biosynthetic process	9.27E-16	9.62E-18
female head vs hermaphrodite head	hermaphrodite head	BIOLOGICAL_PROCESS	GO:0019438	aromatic compound biosynthetic process	1.30E-15	1.37E-17
female head vs hermaphrodite head	hermaphrodite head	BIOLOGICAL_PROCESS	GO:0034654	nucleobase-containing compound biosynthetic process	6.94E-15	7.99E-17
female head vs hermaphrodite head	hermaphrodite head	BIOLOGICAL_PROCESS	GO:0031328	positive regulation of cellular biosynthetic process	2.81E-05	9.98E-07
female head vs hermaphrodite head	hermaphrodite head	BIOLOGICAL_PROCESS	GO:0009891	positive regulation of biosynthetic process	2.80E-05	9.98E-07
female head vs hermaphrodite head	hermaphrodite head	BIOLOGICAL_PROCESS	GO:1901566	organonitrogen compound biosynthetic process	2.22E-12	3.27E-14
female head vs hermaphrodite head	hermaphrodite head	BIOLOGICAL_PROCESS	GO:0044703	multi-organism reproductive process	6.12E-05	2.40E-06
female head vs hermaphrodite head	hermaphrodite head	BIOLOGICAL_PROCESS	GO:0031401	positive regulation of protein modification process	4.23E-02	3.73E-03
female head vs hermaphrodite head	hermaphrodite head	BIOLOGICAL_PROCESS	GO:0010557	positive regulation of macromolecule biosynthetic process	3.88E-05	1.47E-06
female head vs hermaphrodite head	hermaphrodite head	BIOLOGICAL_PROCESS	GO:1901362	organic cyclic compound biosynthetic process	2.56E-15	2.74E-17
female head vs hermaphrodite head	hermaphrodite head	BIOLOGICAL_PROCESS	GO:0010628	positive regulation of gene expression	1.19E-05	3.92E-07
female head vs hermaphrodite head	hermaphrodite head	BIOLOGICAL_PROCESS	GO:0044238	primary metabolic process	2.74E-87	3.56E-90
female head vs hermaphrodite head	hermaphrodite head	BIOLOGICAL_PROCESS	GO:0008340	determination of adult lifespan	4.74E-04	2.23E-05
female head vs hermaphrodite head	hermaphrodite head	BIOLOGICAL_PROCESS	GO:0010259	multicellular organism aging	4.72E-04	2.23E-05
female head vs hermaphrodite head	hermaphrodite head	BIOLOGICAL_PROCESS	GO:0046907	intracellular transport	1.72E-07	4.37E-09
female head vs hermaphrodite head	hermaphrodite head	BIOLOGICAL_PROCESS	GO:0071704	organic substance metabolic process	1.04E-91	1.01E-94
female head vs hermaphrodite head	hermaphrodite head	BIOLOGICAL_PROCESS	GO:0006753	nucleoside phosphate metabolic process	1.92E-03	1.07E-04
female head vs hermaphrodite head	hermaphrodite head	BIOLOGICAL_PROCESS	GO:0051128	regulation of cellular component organization	1.41E-07	3.50E-09
female head vs hermaphrodite head	hermaphrodite head	BIOLOGICAL_PROCESS	GO:0051173	positive regulation of nitrogen compound metabolic process	1.72E-07	4.40E-09
female head vs hermaphrodite head	hermaphrodite head	BIOLOGICAL_PROCESS	GO:0045892	negative regulation of transcription, DNA-templated	1.10E-02	7.93E-04
female head vs hermaphrodite head	hermaphrodite head	BIOLOGICAL_PROCESS	GO:0007568	aging	5.50E-04	2.65E-05
female head vs hermaphrodite head	hermaphrodite head	BIOLOGICAL_PROCESS	GO:0015031	protein transport	3.67E-06	1.11E-07
female head vs hermaphrodite head	hermaphrodite head	BIOLOGICAL_PROCESS	GO:0051640	organelle localization	1.61E-03	8.64E-05
female head vs hermaphrodite head	hermaphrodite head	BIOLOGICAL_PROCESS	GO:0010605	negative regulation of macromolecule metabolic process	8.63E-08	2.01E-09
female head vs hermaphrodite head	hermaphrodite head	BIOLOGICAL_PROCESS	GO:0031325	positive regulation of cellular metabolic process	1.17E-07	2.82E-09
female head vs hermaphrodite head	hermaphrodite head	BIOLOGICAL_PROCESS	GO:0019637	organophosphate metabolic process	9.61E-06	3.09E-07
female head vs hermaphrodite head	hermaphrodite head	BIOLOGICAL_PROCESS	GO:0042886	amide transport	3.12E-06	9.09E-08
female head vs hermaphrodite head	hermaphrodite head	BIOLOGICAL_PROCESS	GO:0045184	establishment of protein localization	3.10E-06	9.09E-08
female head vs hermaphrodite head	hermaphrodite head	BIOLOGICAL_PROCESS	GO:0051649	establishment of localization in cell	1.18E-08	2.51E-10
female head vs hermaphrodite head	hermaphrodite head	BIOLOGICAL_PROCESS	GO:0015833	peptide transport	4.18E-06	1.27E-07
female head vs hermaphrodite head	hermaphrodite head	BIOLOGICAL_PROCESS	GO:0009117	nucleotide metabolic process	2.87E-03	1.70E-04
female head vs hermaphrodite head	hermaphrodite head	BIOLOGICAL_PROCESS	GO:0051641	cellular localization	5.98E-11	1.02E-12
female head vs hermaphrodite head	hermaphrodite head	BIOLOGICAL_PROCESS	GO:0009892	negative regulation of metabolic process	1.41E-07	3.51E-09
female head vs hermaphrodite head	hermaphrodite head	BIOLOGICAL_PROCESS	GO:0006950	response to stress	9.09E-12	1.44E-13
female head vs hermaphrodite head	hermaphrodite head	BIOLOGICAL_PROCESS	GO:0061458	reproductive system development	4.74E-02	4.27E-03
female head vs hermaphrodite head	hermaphrodite head	BIOLOGICAL_PROCESS	GO:0048608	reproductive structure development	4.74E-02	4.27E-03
female head vs hermaphrodite head	hermaphrodite head	BIOLOGICAL_PROCESS	GO:1902679	negative regulation of RNA biosynthetic process	1.41E-02	1.05E-03
female head vs hermaphrodite head	hermaphrodite head	BIOLOGICAL_PROCESS	GO:1903507	negative regulation of nucleic acid-templated transcription	1.41E-02	1.05E-03
female head vs hermaphrodite head	hermaphrodite head	BIOLOGICAL_PROCESS	GO:0048519	negative regulation of biological process	1.63E-12	2.35E-14
female head vs hermaphrodite head	hermaphrodite head	BIOLOGICAL_PROCESS	GO:0048523	negative regulation of cellular process	5.28E-09	1.07E-10
female head vs hermaphrodite head	hermaphrodite head	BIOLOGICAL_PROCESS	GO:0055086	nucleobase-containing small molecule metabolic process	1.13E-03	5.83E-05
female head vs hermaphrodite head	hermaphrodite head	BIOLOGICAL_PROCESS	GO:0048513	animal organ development	3.57E-04	1.63E-05
female head vs hermaphrodite head	hermaphrodite head	BIOLOGICAL_PROCESS	GO:0061024	membrane organization	1.89E-02	1.47E-03
female head vs hermaphrodite head	hermaphrodite head	BIOLOGICAL_PROCESS	GO:0002164	larval development	6.81E-05	2.69E-06
female head vs hermaphrodite head	hermaphrodite head	BIOLOGICAL_PROCESS	GO:0032268	regulation of cellular protein metabolic process	7.65E-06	2.38E-07
female head vs hermaphrodite head	hermaphrodite head	BIOLOGICAL_PROCESS	GO:0010604	positive regulation of macromolecule metabolic process	3.05E-07	8.05E-09
female head vs hermaphrodite head	hermaphrodite head	BIOLOGICAL_PROCESS	GO:0045935	positive regulation of nucleobase-containing compound metabolic process	1.81E-04	7.70E-06
female head vs hermaphrodite head	hermaphrodite head	BIOLOGICAL_PROCESS	GO:0008152	metabolic process	1.45E-89	1.64E-92
female head vs hermaphrodite head	hermaphrodite head	BIOLOGICAL_PROCESS	GO:0031399	regulation of protein modification process	6.46E-03	4.24E-04
female head vs hermaphrodite head	hermaphrodite head	BIOLOGICAL_PROCESS	GO:0010468	regulation of gene expression	3.46E-18	2.86E-20
female head vs hermaphrodite head	hermaphrodite head	BIOLOGICAL_PROCESS	GO:0050793	regulation of developmental process	2.07E-06	5.94E-08
female head vs hermaphrodite head	hermaphrodite head	BIOLOGICAL_PROCESS	GO:0044267	cellular protein metabolic process	1.02E-23	6.09E-26
female head vs hermaphrodite head	hermaphrodite head	BIOLOGICAL_PROCESS	GO:0009893	positive regulation of metabolic process	3.43E-07	9.16E-09
female head vs hermaphrodite head	hermaphrodite head	BIOLOGICAL_PROCESS	GO:0051246	regulation of protein metabolic process	8.45E-06	2.67E-07
female head vs hermaphrodite head	hermaphrodite head	BIOLOGICAL_PROCESS	GO:0019222	regulation of metabolic process	7.04E-23	4.45E-25
female head vs hermaphrodite head	hermaphrodite head	BIOLOGICAL_PROCESS	GO:0002119	nematode larval development	1.49E-04	6.29E-06
female head vs hermaphrodite head	hermaphrodite head	BIOLOGICAL_PROCESS	GO:0060255	regulation of macromolecule metabolic process	5.67E-22	3.86E-24
female head vs hermaphrodite head	hermaphrodite head	BIOLOGICAL_PROCESS	GO:0009628	response to abiotic stimulus	3.81E-03	2.39E-04
female head vs hermaphrodite head	hermaphrodite head	BIOLOGICAL_PROCESS	GO:0031323	regulation of cellular metabolic process	2.27E-19	1.84E-21
female head vs hermaphrodite head	hermaphrodite head	BIOLOGICAL_PROCESS	GO:0051656	establishment of organelle localization	3.18E-02	2.65E-03
female head vs hermaphrodite head	hermaphrodite head	BIOLOGICAL_PROCESS	GO:0008104	protein localization	1.38E-07	3.41E-09
female head vs hermaphrodite head	hermaphrodite head	BIOLOGICAL_PROCESS	GO:0043085	positive regulation of catalytic activity	1.41E-02	1.06E-03
female head vs hermaphrodite head	hermaphrodite head	BIOLOGICAL_PROCESS	GO:0006886	intracellular protein transport	6.07E-04	2.97E-05
female head vs hermaphrodite head	hermaphrodite head	BIOLOGICAL_PROCESS	GO:0070727	cellular macromolecule localization	1.34E-05	4.45E-07
female head vs hermaphrodite head	hermaphrodite head	BIOLOGICAL_PROCESS	GO:0051254	positive regulation of RNA metabolic process	7.92E-04	3.99E-05
female head vs hermaphrodite head	hermaphrodite head	BIOLOGICAL_PROCESS	GO:0044248	cellular catabolic process	4.50E-08	9.92E-10
female head vs hermaphrodite head	hermaphrodite head	BIOLOGICAL_PROCESS	GO:1901575	organic substance catabolic process	4.26E-08	9.33E-10
female head vs hermaphrodite head	hermaphrodite head	BIOLOGICAL_PROCESS	GO:0019219	regulation of nucleobase-containing compound metabolic process	9.82E-13	1.38E-14
female head vs hermaphrodite head	hermaphrodite head	BIOLOGICAL_PROCESS	GO:1902680	positive regulation of RNA biosynthetic process	2.48E-03	1.42E-04
female head vs hermaphrodite head	hermaphrodite head	BIOLOGICAL_PROCESS	GO:1903508	positive regulation of nucleic acid-templated transcription	2.47E-03	1.42E-04
female head vs hermaphrodite head	hermaphrodite head	BIOLOGICAL_PROCESS	GO:0009791	post-embryonic development	2.26E-04	9.87E-06
female head vs hermaphrodite head	hermaphrodite head	BIOLOGICAL_PROCESS	GO:0051171	regulation of nitrogen compound metabolic process	7.16E-17	6.50E-19
female head vs hermaphrodite head	hermaphrodite head	BIOLOGICAL_PROCESS	GO:0007010	cytoskeleton organization	1.26E-03	6.53E-05
female head vs hermaphrodite head	hermaphrodite head	BIOLOGICAL_PROCESS	GO:0009889	regulation of biosynthetic process	9.37E-13	1.31E-14
female head vs hermaphrodite head	hermaphrodite head	BIOLOGICAL_PROCESS	GO:0034613	cellular protein localization	3.10E-05	1.11E-06
female head vs hermaphrodite head	hermaphrodite head	BIOLOGICAL_PROCESS	GO:0080090	regulation of primary metabolic process	1.05E-16	9.87E-19
female head vs hermaphrodite head	hermaphrodite head	BIOLOGICAL_PROCESS	GO:0010556	regulation of macromolecule biosynthetic process	2.54E-12	3.79E-14
female head vs hermaphrodite head	hermaphrodite head	BIOLOGICAL_PROCESS	GO:2000112	regulation of cellular macromolecule biosynthetic process	4.27E-12	6.58E-14
female head vs hermaphrodite head	hermaphrodite head	BIOLOGICAL_PROCESS	GO:0031326	regulation of cellular biosynthetic process	3.15E-12	4.74E-14
female head vs hermaphrodite head	hermaphrodite head	BIOLOGICAL_PROCESS	GO:0051252	regulation of RNA metabolic process	1.99E-11	3.20E-13
female head vs hermaphrodite head	hermaphrodite head	BIOLOGICAL_PROCESS	GO:0033036	macromolecule localization	6.11E-08	1.39E-09
female head vs hermaphrodite head	hermaphrodite head	BIOLOGICAL_PROCESS	GO:2000026	regulation of multicellular organismal development	1.04E-03	5.29E-05
female head vs hermaphrodite head	hermaphrodite head	BIOLOGICAL_PROCESS	GO:0048522	positive regulation of cellular process	4.61E-09	9.19E-11
female head vs hermaphrodite head	hermaphrodite head	BIOLOGICAL_PROCESS	GO:0003006	developmental process involved in reproduction	5.94E-04	2.90E-05
female head vs hermaphrodite head	hermaphrodite head	BIOLOGICAL_PROCESS	GO:0007275	multicellular organism development	6.78E-16	6.92E-18
female head vs hermaphrodite head	hermaphrodite head	BIOLOGICAL_PROCESS	GO:0044093	positive regulation of molecular function	2.15E-02	1.70E-03
female head vs hermaphrodite head	hermaphrodite head	BIOLOGICAL_PROCESS	GO:0048856	anatomical structure development	9.51E-17	8.79E-19
female head vs hermaphrodite head	hermaphrodite head	BIOLOGICAL_PROCESS	GO:0051704	multi-organism process	8.35E-04	4.22E-05
female head vs hermaphrodite head	hermaphrodite head	BIOLOGICAL_PROCESS	GO:0032774	RNA biosynthetic process	1.15E-06	3.18E-08
female head vs hermaphrodite head	hermaphrodite head	BIOLOGICAL_PROCESS	GO:0016192	vesicle-mediated transport	1.05E-03	5.32E-05
female head vs hermaphrodite head	hermaphrodite head	BIOLOGICAL_PROCESS	GO:0032502	developmental process	2.25E-16	2.19E-18
female head vs hermaphrodite head	hermaphrodite head	BIOLOGICAL_PROCESS	GO:0042592	homeostatic process	1.09E-02	7.88E-04
female head vs hermaphrodite head	hermaphrodite head	BIOLOGICAL_PROCESS	GO:0045893	positive regulation of transcription, DNA-templated	8.91E-03	6.14E-04
female head vs hermaphrodite head	hermaphrodite head	BIOLOGICAL_PROCESS	GO:1901565	organonitrogen compound catabolic process	4.24E-04	1.97E-05
female head vs hermaphrodite head	hermaphrodite head	BIOLOGICAL_PROCESS	GO:0031324	negative regulation of cellular metabolic process	1.92E-03	1.07E-04
female head vs hermaphrodite head	hermaphrodite head	BIOLOGICAL_PROCESS	GO:0051094	positive regulation of developmental process	3.00E-02	2.49E-03
female head vs hermaphrodite head	hermaphrodite head	BIOLOGICAL_PROCESS	GO:0019538	protein metabolic process	1.34E-19	1.05E-21
female head vs hermaphrodite head	hermaphrodite head	BIOLOGICAL_PROCESS	GO:0048518	positive regulation of biological process	7.33E-10	1.37E-11
female head vs hermaphrodite head	hermaphrodite head	BIOLOGICAL_PROCESS	GO:0043412	macromolecule modification	1.66E-12	2.42E-14
female head vs hermaphrodite head	hermaphrodite head	BIOLOGICAL_PROCESS	GO:0071705	nitrogen compound transport	8.63E-05	3.47E-06
female head vs hermaphrodite head	hermaphrodite head	BIOLOGICAL_PROCESS	GO:0097659	nucleic acid-templated transcription	5.13E-06	1.59E-07
female head vs hermaphrodite head	hermaphrodite head	BIOLOGICAL_PROCESS	GO:0006351	transcription, DNA-templated	9.92E-06	3.23E-07
female head vs hermaphrodite head	hermaphrodite head	BIOLOGICAL_PROCESS	GO:0051172	negative regulation of nitrogen compound metabolic process	4.00E-03	2.52E-04
female head vs hermaphrodite head	hermaphrodite head	BIOLOGICAL_PROCESS	GO:0009056	catabolic process	9.42E-07	2.58E-08
female head vs hermaphrodite head	hermaphrodite head	BIOLOGICAL_PROCESS	GO:0006355	regulation of transcription, DNA-templated	6.12E-08	1.38E-09
female head vs hermaphrodite head	hermaphrodite head	BIOLOGICAL_PROCESS	GO:0009987	cellular process	4.51E-92	3.65E-95
female head vs hermaphrodite head	hermaphrodite head	BIOLOGICAL_PROCESS	GO:0050790	regulation of catalytic activity	3.70E-03	2.31E-04
female head vs hermaphrodite head	hermaphrodite head	BIOLOGICAL_PROCESS	GO:2001141	regulation of RNA biosynthetic process	7.70E-08	1.76E-09
female head vs hermaphrodite head	hermaphrodite head	BIOLOGICAL_PROCESS	GO:1903506	regulation of nucleic acid-templated transcription	7.64E-08	1.76E-09
female head vs hermaphrodite head	hermaphrodite head	BIOLOGICAL_PROCESS	GO:1901564	organonitrogen compound metabolic process	6.18E-20	4.51E-22
female head vs hermaphrodite head	hermaphrodite head	BIOLOGICAL_PROCESS	GO:1901137	carbohydrate derivative biosynthetic process	1.95E-02	1.53E-03
female head vs hermaphrodite head	hermaphrodite head	BIOLOGICAL_PROCESS	GO:0048468	cell development	8.18E-03	5.59E-04
female head vs hermaphrodite head	hermaphrodite head	BIOLOGICAL_PROCESS	GO:0006508	proteolysis	4.74E-04	2.25E-05
female head vs hermaphrodite head	hermaphrodite head	BIOLOGICAL_PROCESS	GO:0051239	regulation of multicellular organismal process	1.50E-03	7.94E-05
female head vs hermaphrodite head	hermaphrodite head	BIOLOGICAL_PROCESS	GO:0048731	system development	2.35E-03	1.33E-04
female head vs hermaphrodite head	hermaphrodite head	BIOLOGICAL_PROCESS	GO:0036211	protein modification process	4.35E-07	1.18E-08
female head vs hermaphrodite head	hermaphrodite head	BIOLOGICAL_PROCESS	GO:0006464	cellular protein modification process	4.32E-07	1.18E-08
female head vs hermaphrodite head	hermaphrodite head	BIOLOGICAL_PROCESS	GO:0009653	anatomical structure morphogenesis	7.84E-03	5.30E-04
female head vs hermaphrodite head	hermaphrodite head	BIOLOGICAL_PROCESS	GO:0065009	regulation of molecular function	2.92E-02	2.40E-03
female head vs hermaphrodite head	hermaphrodite head	BIOLOGICAL_PROCESS	GO:0008150	biological_process	3.06E-86	4.46E-89
female head vs hermaphrodite head	hermaphrodite head	BIOLOGICAL_PROCESS	GO:0030154	cell differentiation	3.71E-03	2.31E-04
female head vs hermaphrodite head	hermaphrodite head	BIOLOGICAL_PROCESS	GO:0071702	organic substance transport	3.96E-03	2.49E-04
female head vs hermaphrodite head	hermaphrodite head	BIOLOGICAL_PROCESS	GO:1901135	carbohydrate derivative metabolic process	3.34E-02	2.82E-03
female head vs hermaphrodite head	hermaphrodite head	BIOLOGICAL_PROCESS	GO:0032879	regulation of localization	4.95E-02	4.54E-03
female head vs hermaphrodite head	hermaphrodite head	BIOLOGICAL_PROCESS	GO:0048869	cellular developmental process	5.51E-03	3.58E-04
female head vs hermaphrodite head	hermaphrodite head	BIOLOGICAL_PROCESS	GO:0065008	regulation of biological quality	4.53E-03	2.88E-04
female head vs hermaphrodite head	hermaphrodite head	BIOLOGICAL_PROCESS	GO:0065007	biological regulation	3.61E-14	4.57E-16
female head vs hermaphrodite head	hermaphrodite head	BIOLOGICAL_PROCESS	GO:0032501	multicellular organismal process	2.02E-06	5.72E-08
female head vs hermaphrodite head	hermaphrodite head	BIOLOGICAL_PROCESS	GO:0050789	regulation of biological process	3.19E-11	5.33E-13
female head vs hermaphrodite head	hermaphrodite head	BIOLOGICAL_PROCESS	GO:0006793	phosphorus metabolic process	1.54E-02	1.17E-03
female head vs hermaphrodite head	hermaphrodite head	BIOLOGICAL_PROCESS	GO:0051179	localization	3.01E-04	1.37E-05
female head vs hermaphrodite head	hermaphrodite head	BIOLOGICAL_PROCESS	GO:0050794	regulation of cellular process	5.39E-08	1.20E-09
female head vs hermaphrodite head	hermaphrodite head	BIOLOGICAL_PROCESS	GO:0006796	phosphate-containing compound metabolic process	4.21E-02	3.68E-03
female head vs hermaphrodite head	hermaphrodite head	BIOLOGICAL_PROCESS	GO:0055085	transmembrane transport	2.43E-02	1.94E-03
female head vs hermaphrodite head	hermaphrodite head	BIOLOGICAL_PROCESS	GO:0007154	cell communication	3.05E-07	8.10E-09
female head vs hermaphrodite head	hermaphrodite head	BIOLOGICAL_PROCESS	GO:0023052	signaling	1.04E-07	2.47E-09
female head vs hermaphrodite head	hermaphrodite head	BIOLOGICAL_PROCESS	UNCLASSIFIED	Unclassified	2.75E-86	4.46E-89
female head vs hermaphrodite head	hermaphrodite head	BIOLOGICAL_PROCESS	GO:0007165	signal transduction	8.24E-09	1.70E-10
female head vs hermaphrodite head	hermaphrodite head	BIOLOGICAL_PROCESS	GO:0042048	olfactory behavior	4.27E-02	3.77E-03
female head vs hermaphrodite head	hermaphrodite head	BIOLOGICAL_PROCESS	GO:0050877	nervous system process	1.94E-09	3.71E-11
female head vs hermaphrodite head	hermaphrodite head	BIOLOGICAL_PROCESS	GO:0007186	G protein-coupled receptor signaling pathway	3.44E-12	5.24E-14
female head vs hermaphrodite head	hermaphrodite head	BIOLOGICAL_PROCESS	GO:0003008	system process	1.14E-10	2.00E-12
female head vs hermaphrodite head	hermaphrodite head	BIOLOGICAL_PROCESS	GO:0051606	detection of stimulus	2.15E-05	7.38E-07
female head vs hermaphrodite head	hermaphrodite head	BIOLOGICAL_PROCESS	GO:0007600	sensory perception	1.94E-09	3.68E-11
female head vs hermaphrodite head	hermaphrodite head	BIOLOGICAL_PROCESS	GO:0007608	sensory perception of smell	2.36E-05	8.26E-07
female head vs hermaphrodite head	hermaphrodite head	BIOLOGICAL_PROCESS	GO:0050906	detection of stimulus involved in sensory perception	1.76E-05	5.96E-07
female head vs hermaphrodite head	hermaphrodite head	BIOLOGICAL_PROCESS	GO:0007606	sensory perception of chemical stimulus	5.34E-10	9.79E-12
female head vs hermaphrodite head	hermaphrodite head	BIOLOGICAL_PROCESS	GO:0050911	detection of chemical stimulus involved in sensory perception of smell	3.15E-06	9.45E-08
female head vs hermaphrodite head	hermaphrodite head	BIOLOGICAL_PROCESS	GO:0050907	detection of chemical stimulus involved in sensory perception	2.07E-06	5.90E-08
female head vs hermaphrodite head	hermaphrodite head	BIOLOGICAL_PROCESS	GO:0009593	detection of chemical stimulus	1.42E-06	3.99E-08
female head vs hermaphrodite head	hermaphrodite head	MOLECULAR_FUNCTION	GO:0008296	3'-5'-exodeoxyribonuclease activity	9.81E-04	3.25E-05
female head vs hermaphrodite head	hermaphrodite head	MOLECULAR_FUNCTION	GO:0033170	protein-DNA loading ATPase activity	1.56E-03	5.73E-05
female head vs hermaphrodite head	hermaphrodite head	MOLECULAR_FUNCTION	GO:0003689	DNA clamp loader activity	1.55E-03	5.73E-05
female head vs hermaphrodite head	hermaphrodite head	MOLECULAR_FUNCTION	GO:0070182	DNA polymerase binding	2.49E-02	1.31E-03
female head vs hermaphrodite head	hermaphrodite head	MOLECULAR_FUNCTION	GO:0003887	DNA-directed DNA polymerase activity	6.47E-05	1.59E-06
female head vs hermaphrodite head	hermaphrodite head	MOLECULAR_FUNCTION	GO:0034061	DNA polymerase activity	9.89E-05	2.55E-06
female head vs hermaphrodite head	hermaphrodite head	MOLECULAR_FUNCTION	GO:0001056	RNA polymerase III activity	3.75E-05	8.93E-07
female head vs hermaphrodite head	hermaphrodite head	MOLECULAR_FUNCTION	GO:0001016	RNA polymerase III regulatory region DNA binding	3.63E-02	2.08E-03
female head vs hermaphrodite head	hermaphrodite head	MOLECULAR_FUNCTION	GO:0030983	mismatched DNA binding	3.60E-02	2.08E-03
female head vs hermaphrodite head	hermaphrodite head	MOLECULAR_FUNCTION	GO:0000995	RNA polymerase III general transcription initiation factor activity	3.58E-02	2.08E-03
female head vs hermaphrodite head	hermaphrodite head	MOLECULAR_FUNCTION	GO:0004526	ribonuclease P activity	3.55E-02	2.08E-03
female head vs hermaphrodite head	hermaphrodite head	MOLECULAR_FUNCTION	GO:0004529	exodeoxyribonuclease activity	1.41E-04	3.96E-06
female head vs hermaphrodite head	hermaphrodite head	MOLECULAR_FUNCTION	GO:0016895	exodeoxyribonuclease activity, producing 5'-phosphomonoesters	5.53E-04	1.75E-05
female head vs hermaphrodite head	hermaphrodite head	MOLECULAR_FUNCTION	GO:0000993	RNA polymerase II complex binding	2.14E-05	4.76E-07
female head vs hermaphrodite head	hermaphrodite head	MOLECULAR_FUNCTION	GO:0008649	rRNA methyltransferase activity	5.42E-03	2.28E-04
female head vs hermaphrodite head	hermaphrodite head	MOLECULAR_FUNCTION	GO:0048256	flap endonuclease activity	5.37E-03	2.28E-04
female head vs hermaphrodite head	hermaphrodite head	MOLECULAR_FUNCTION	GO:0140102	catalytic activity, acting on a rRNA	5.32E-03	2.28E-04
female head vs hermaphrodite head	hermaphrodite head	MOLECULAR_FUNCTION	GO:0004298	threonine-type endopeptidase activity	2.08E-04	6.00E-06
female head vs hermaphrodite head	hermaphrodite head	MOLECULAR_FUNCTION	GO:0070003	threonine-type peptidase activity	2.05E-04	6.00E-06
female head vs hermaphrodite head	hermaphrodite head	MOLECULAR_FUNCTION	GO:0001099	basal RNA polymerase II transcription machinery binding	3.14E-05	7.10E-07
female head vs hermaphrodite head	hermaphrodite head	MOLECULAR_FUNCTION	GO:0001098	basal transcription machinery binding	3.08E-05	7.10E-07
female head vs hermaphrodite head	hermaphrodite head	MOLECULAR_FUNCTION	GO:0004536	deoxyribonuclease activity	4.25E-09	6.96E-11
female head vs hermaphrodite head	hermaphrodite head	MOLECULAR_FUNCTION	GO:0043175	RNA polymerase core enzyme binding	1.23E-05	2.45E-07
female head vs hermaphrodite head	hermaphrodite head	MOLECULAR_FUNCTION	GO:0016888	endodeoxyribonuclease activity, producing 5'-phosphomonoesters	2.03E-02	1.01E-03
female head vs hermaphrodite head	hermaphrodite head	MOLECULAR_FUNCTION	GO:0009982	pseudouridine synthase activity	2.01E-02	1.01E-03
female head vs hermaphrodite head	hermaphrodite head	MOLECULAR_FUNCTION	GO:0070063	RNA polymerase binding	1.67E-05	3.58E-07
female head vs hermaphrodite head	hermaphrodite head	MOLECULAR_FUNCTION	GO:0030515	snoRNA binding	2.84E-03	1.12E-04
female head vs hermaphrodite head	hermaphrodite head	MOLECULAR_FUNCTION	GO:0008094	DNA-dependent ATPase activity	4.89E-10	6.30E-12
female head vs hermaphrodite head	hermaphrodite head	MOLECULAR_FUNCTION	GO:0001046	core promoter sequence-specific DNA binding	2.72E-02	1.44E-03
female head vs hermaphrodite head	hermaphrodite head	MOLECULAR_FUNCTION	GO:0017112	Rab guanyl-nucleotide exchange factor activity	2.70E-02	1.44E-03
female head vs hermaphrodite head	hermaphrodite head	MOLECULAR_FUNCTION	GO:0004520	endodeoxyribonuclease activity	8.38E-05	2.13E-06
female head vs hermaphrodite head	hermaphrodite head	MOLECULAR_FUNCTION	GO:0001047	core promoter binding	3.55E-02	2.00E-03
female head vs hermaphrodite head	hermaphrodite head	MOLECULAR_FUNCTION	GO:0004003	ATP-dependent DNA helicase activity	3.97E-04	1.19E-05
female head vs hermaphrodite head	hermaphrodite head	MOLECULAR_FUNCTION	GO:0140097	catalytic activity, acting on DNA	1.25E-18	4.88E-21
female head vs hermaphrodite head	hermaphrodite head	MOLECULAR_FUNCTION	GO:0003899	DNA-directed 5'-3' RNA polymerase activity	1.93E-05	4.22E-07
female head vs hermaphrodite head	hermaphrodite head	MOLECULAR_FUNCTION	GO:0016893	endonuclease activity, active with either ribo- or deoxyribonucleic acids and producing 5'-phosphomonoesters	5.00E-05	1.21E-06
female head vs hermaphrodite head	hermaphrodite head	MOLECULAR_FUNCTION	GO:0001054	RNA polymerase I activity	4.42E-02	2.69E-03
female head vs hermaphrodite head	hermaphrodite head	MOLECULAR_FUNCTION	GO:0016891	endoribonuclease activity, producing 5'-phosphomonoesters	6.79E-04	2.17E-05
female head vs hermaphrodite head	hermaphrodite head	MOLECULAR_FUNCTION	GO:0034062	5'-3' RNA polymerase activity	1.29E-05	2.61E-07
female head vs hermaphrodite head	hermaphrodite head	MOLECULAR_FUNCTION	GO:0097747	RNA polymerase activity	1.26E-05	2.61E-07
female head vs hermaphrodite head	hermaphrodite head	MOLECULAR_FUNCTION	GO:0008173	RNA methyltransferase activity	1.24E-05	2.61E-07
female head vs hermaphrodite head	hermaphrodite head	MOLECULAR_FUNCTION	GO:0004527	exonuclease activity	3.13E-08	5.37E-10
female head vs hermaphrodite head	hermaphrodite head	MOLECULAR_FUNCTION	GO:0051539	4 iron, 4 sulfur cluster binding	5.50E-04	1.72E-05
female head vs hermaphrodite head	hermaphrodite head	MOLECULAR_FUNCTION	GO:0019843	rRNA binding	1.29E-04	3.58E-06
female head vs hermaphrodite head	hermaphrodite head	MOLECULAR_FUNCTION	GO:0003678	DNA helicase activity	6.58E-05	1.64E-06
female head vs hermaphrodite head	hermaphrodite head	MOLECULAR_FUNCTION	GO:0016796	exonuclease activity, active with either ribo- or deoxyribonucleic acids and producing 5'-phosphomonoesters	1.66E-03	6.27E-05
female head vs hermaphrodite head	hermaphrodite head	MOLECULAR_FUNCTION	GO:0016779	nucleotidyltransferase activity	7.58E-11	8.87E-13
female head vs hermaphrodite head	hermaphrodite head	MOLECULAR_FUNCTION	GO:0003697	single-stranded DNA binding	8.78E-04	2.84E-05
female head vs hermaphrodite head	hermaphrodite head	MOLECULAR_FUNCTION	GO:0003684	damaged DNA binding	2.07E-03	7.98E-05
female head vs hermaphrodite head	hermaphrodite head	MOLECULAR_FUNCTION	GO:0004518	nuclease activity	2.17E-13	1.36E-15
female head vs hermaphrodite head	hermaphrodite head	MOLECULAR_FUNCTION	GO:0016866	intramolecular transferase activity	4.21E-02	2.53E-03
female head vs hermaphrodite head	hermaphrodite head	MOLECULAR_FUNCTION	GO:0008408	3'-5' exonuclease activity	1.27E-03	4.56E-05
female head vs hermaphrodite head	hermaphrodite head	MOLECULAR_FUNCTION	GO:0051540	metal cluster binding	1.17E-04	3.06E-06
female head vs hermaphrodite head	hermaphrodite head	MOLECULAR_FUNCTION	GO:0051536	iron-sulfur cluster binding	1.15E-04	3.06E-06
female head vs hermaphrodite head	hermaphrodite head	MOLECULAR_FUNCTION	GO:0004519	endonuclease activity	8.77E-07	1.64E-08
female head vs hermaphrodite head	hermaphrodite head	MOLECULAR_FUNCTION	GO:0004521	endoribonuclease activity	4.82E-04	1.47E-05
female head vs hermaphrodite head	hermaphrodite head	MOLECULAR_FUNCTION	GO:0140098	catalytic activity, acting on RNA	1.84E-18	7.91E-21
female head vs hermaphrodite head	hermaphrodite head	MOLECULAR_FUNCTION	GO:0061650	ubiquitin-like protein conjugating enzyme activity	1.91E-02	9.49E-04
female head vs hermaphrodite head	hermaphrodite head	MOLECULAR_FUNCTION	GO:0008757	S-adenosylmethionine-dependent methyltransferase activity	8.10E-07	1.48E-08
female head vs hermaphrodite head	hermaphrodite head	MOLECULAR_FUNCTION	GO:0008168	methyltransferase activity	7.57E-10	1.03E-11
female head vs hermaphrodite head	hermaphrodite head	MOLECULAR_FUNCTION	GO:0008276	protein methyltransferase activity	9.93E-04	3.33E-05
female head vs hermaphrodite head	hermaphrodite head	MOLECULAR_FUNCTION	GO:0004386	helicase activity	3.88E-08	6.97E-10
female head vs hermaphrodite head	hermaphrodite head	MOLECULAR_FUNCTION	GO:0000287	magnesium ion binding	3.88E-03	1.59E-04
female head vs hermaphrodite head	hermaphrodite head	MOLECULAR_FUNCTION	GO:0000049	tRNA binding	4.25E-02	2.57E-03
female head vs hermaphrodite head	hermaphrodite head	MOLECULAR_FUNCTION	GO:0140101	catalytic activity, acting on a tRNA	1.12E-05	2.18E-07
female head vs hermaphrodite head	hermaphrodite head	MOLECULAR_FUNCTION	GO:0016741	transferase activity, transferring one-carbon groups	1.80E-09	2.67E-11
female head vs hermaphrodite head	hermaphrodite head	MOLECULAR_FUNCTION	GO:0003723	RNA binding	4.33E-41	1.18E-43
female head vs hermaphrodite head	hermaphrodite head	MOLECULAR_FUNCTION	GO:0008026	ATP-dependent helicase activity	5.31E-03	2.30E-04
female head vs hermaphrodite head	hermaphrodite head	MOLECULAR_FUNCTION	GO:0070035	purine NTP-dependent helicase activity	5.26E-03	2.30E-04
female head vs hermaphrodite head	hermaphrodite head	MOLECULAR_FUNCTION	GO:0016830	carbon-carbon lyase activity	3.09E-02	1.68E-03
female head vs hermaphrodite head	hermaphrodite head	MOLECULAR_FUNCTION	GO:0004843	thiol-dependent ubiquitin-specific protease activity	3.07E-02	1.68E-03
female head vs hermaphrodite head	hermaphrodite head	MOLECULAR_FUNCTION	GO:0008170	N-methyltransferase activity	3.12E-03	1.27E-04
female head vs hermaphrodite head	hermaphrodite head	MOLECULAR_FUNCTION	GO:0003735	structural constituent of ribosome	1.71E-09	2.47E-11
female head vs hermaphrodite head	hermaphrodite head	MOLECULAR_FUNCTION	GO:0034212	peptide N-acetyltransferase activity	1.07E-02	5.00E-04
female head vs hermaphrodite head	hermaphrodite head	MOLECULAR_FUNCTION	GO:0061733	peptide-lysine-N-acetyltransferase activity	3.54E-02	2.00E-03
female head vs hermaphrodite head	hermaphrodite head	MOLECULAR_FUNCTION	GO:0004540	ribonuclease activity	9.24E-04	3.03E-05
female head vs hermaphrodite head	hermaphrodite head	MOLECULAR_FUNCTION	GO:0016875	ligase activity, forming carbon-oxygen bonds	2.48E-02	1.29E-03
female head vs hermaphrodite head	hermaphrodite head	MOLECULAR_FUNCTION	GO:0004812	aminoacyl-tRNA ligase activity	2.46E-02	1.29E-03
female head vs hermaphrodite head	hermaphrodite head	MOLECULAR_FUNCTION	GO:0045182	translation regulator activity	3.95E-04	1.17E-05
female head vs hermaphrodite head	hermaphrodite head	MOLECULAR_FUNCTION	GO:0008135	translation factor activity, RNA binding	1.56E-03	5.85E-05
female head vs hermaphrodite head	hermaphrodite head	MOLECULAR_FUNCTION	GO:0017137	Rab GTPase binding	1.70E-02	8.37E-04
female head vs hermaphrodite head	hermaphrodite head	MOLECULAR_FUNCTION	GO:0090079	translation regulator activity, nucleic acid binding	1.24E-03	4.34E-05
female head vs hermaphrodite head	hermaphrodite head	MOLECULAR_FUNCTION	GO:0003729	mRNA binding	1.68E-04	4.79E-06
female head vs hermaphrodite head	hermaphrodite head	MOLECULAR_FUNCTION	GO:0046982	protein heterodimerization activity	2.49E-02	1.27E-03
female head vs hermaphrodite head	hermaphrodite head	MOLECULAR_FUNCTION	GO:0042802	identical protein binding	1.18E-04	3.17E-06
female head vs hermaphrodite head	hermaphrodite head	MOLECULAR_FUNCTION	GO:0008017	microtubule binding	2.35E-02	1.19E-03
female head vs hermaphrodite head	hermaphrodite head	MOLECULAR_FUNCTION	GO:0015631	tubulin binding	1.04E-02	4.82E-04
female head vs hermaphrodite head	hermaphrodite head	MOLECULAR_FUNCTION	GO:0019904	protein domain specific binding	3.51E-02	1.93E-03
female head vs hermaphrodite head	hermaphrodite head	MOLECULAR_FUNCTION	GO:0016407	acetyltransferase activity	3.48E-02	1.93E-03
female head vs hermaphrodite head	hermaphrodite head	MOLECULAR_FUNCTION	GO:0003712	transcription coregulator activity	4.95E-03	2.05E-04
female head vs hermaphrodite head	hermaphrodite head	MOLECULAR_FUNCTION	GO:0019787	ubiquitin-like protein transferase activity	5.23E-04	1.61E-05
female head vs hermaphrodite head	hermaphrodite head	MOLECULAR_FUNCTION	GO:0003676	nucleic acid binding	6.89E-52	1.07E-54
female head vs hermaphrodite head	hermaphrodite head	MOLECULAR_FUNCTION	GO:0016853	isomerase activity	8.61E-03	3.97E-04
female head vs hermaphrodite head	hermaphrodite head	MOLECULAR_FUNCTION	GO:0004842	ubiquitin-protein transferase activity	1.24E-03	4.31E-05
female head vs hermaphrodite head	hermaphrodite head	MOLECULAR_FUNCTION	GO:0019899	enzyme binding	4.79E-10	6.36E-12
female head vs hermaphrodite head	hermaphrodite head	MOLECULAR_FUNCTION	GO:0016887	ATPase activity	3.51E-05	8.22E-07
female head vs hermaphrodite head	hermaphrodite head	MOLECULAR_FUNCTION	GO:0016874	ligase activity	1.48E-02	7.04E-04
female head vs hermaphrodite head	hermaphrodite head	MOLECULAR_FUNCTION	GO:0046983	protein dimerization activity	5.27E-03	2.20E-04
female head vs hermaphrodite head	hermaphrodite head	MOLECULAR_FUNCTION	GO:0016818	hydrolase activity, acting on acid anhydrides, in phosphorus-containing anhydrides	2.53E-09	3.85E-11
female head vs hermaphrodite head	hermaphrodite head	MOLECULAR_FUNCTION	GO:0016462	pyrophosphatase activity	2.47E-09	3.85E-11
female head vs hermaphrodite head	hermaphrodite head	MOLECULAR_FUNCTION	GO:0016817	hydrolase activity, acting on acid anhydrides	2.57E-09	4.12E-11
female head vs hermaphrodite head	hermaphrodite head	MOLECULAR_FUNCTION	GO:0008134	transcription factor binding	1.40E-02	6.61E-04
female head vs hermaphrodite head	hermaphrodite head	MOLECULAR_FUNCTION	GO:0017111	nucleoside-triphosphatase activity	1.18E-08	1.97E-10
female head vs hermaphrodite head	hermaphrodite head	MOLECULAR_FUNCTION	GO:0005515	protein binding	1.66E-38	5.17E-41
female head vs hermaphrodite head	hermaphrodite head	MOLECULAR_FUNCTION	GO:0051020	GTPase binding	3.51E-02	1.96E-03
female head vs hermaphrodite head	hermaphrodite head	MOLECULAR_FUNCTION	GO:0042623	ATPase activity, coupled	2.97E-03	1.19E-04
female head vs hermaphrodite head	hermaphrodite head	MOLECULAR_FUNCTION	GO:0003690	double-stranded DNA binding	5.24E-03	2.31E-04
female head vs hermaphrodite head	hermaphrodite head	MOLECULAR_FUNCTION	GO:1901363	heterocyclic compound binding	3.11E-48	6.06E-51
female head vs hermaphrodite head	hermaphrodite head	MOLECULAR_FUNCTION	GO:0097159	organic cyclic compound binding	6.52E-48	1.53E-50
female head vs hermaphrodite head	hermaphrodite head	MOLECULAR_FUNCTION	GO:0003677	DNA binding	3.32E-12	2.46E-14
female head vs hermaphrodite head	hermaphrodite head	MOLECULAR_FUNCTION	GO:0032559	adenyl ribonucleotide binding	3.07E-11	3.24E-13
female head vs hermaphrodite head	hermaphrodite head	MOLECULAR_FUNCTION	GO:0030554	adenyl nucleotide binding	3.01E-11	3.41E-13
female head vs hermaphrodite head	hermaphrodite head	MOLECULAR_FUNCTION	GO:0005524	ATP binding	1.27E-10	1.53E-12
female head vs hermaphrodite head	hermaphrodite head	MOLECULAR_FUNCTION	GO:0000166	nucleotide binding	1.12E-14	5.68E-17
female head vs hermaphrodite head	hermaphrodite head	MOLECULAR_FUNCTION	GO:1901265	nucleoside phosphate binding	1.04E-14	5.68E-17
female head vs hermaphrodite head	hermaphrodite head	MOLECULAR_FUNCTION	GO:0017076	purine nucleotide binding	4.65E-12	3.81E-14
female head vs hermaphrodite head	hermaphrodite head	MOLECULAR_FUNCTION	GO:0032555	purine ribonucleotide binding	6.86E-12	5.88E-14
female head vs hermaphrodite head	hermaphrodite head	MOLECULAR_FUNCTION	GO:0032553	ribonucleotide binding	9.34E-12	8.38E-14
female head vs hermaphrodite head	hermaphrodite head	MOLECULAR_FUNCTION	GO:0035639	purine ribonucleoside triphosphate binding	2.21E-11	2.25E-13
female head vs hermaphrodite head	hermaphrodite head	MOLECULAR_FUNCTION	GO:0097367	carbohydrate derivative binding	3.10E-11	3.39E-13
female head vs hermaphrodite head	hermaphrodite head	MOLECULAR_FUNCTION	GO:0016788	hydrolase activity, acting on ester bonds	1.22E-04	3.32E-06
female head vs hermaphrodite head	hermaphrodite head	MOLECULAR_FUNCTION	GO:0036094	small molecule binding	3.63E-12	2.84E-14
female head vs hermaphrodite head	hermaphrodite head	MOLECULAR_FUNCTION	GO:0005488	binding	6.00E-69	2.34E-72
female head vs hermaphrodite head	hermaphrodite head	MOLECULAR_FUNCTION	GO:0005198	structural molecule activity	1.88E-03	7.19E-05
female head vs hermaphrodite head	hermaphrodite head	MOLECULAR_FUNCTION	GO:0008144	drug binding	3.29E-08	5.78E-10
female head vs hermaphrodite head	hermaphrodite head	MOLECULAR_FUNCTION	GO:0016787	hydrolase activity	1.59E-12	1.11E-14
female head vs hermaphrodite head	hermaphrodite head	MOLECULAR_FUNCTION	GO:0030234	enzyme regulator activity	5.00E-02	3.06E-03
female head vs hermaphrodite head	hermaphrodite head	MOLECULAR_FUNCTION	GO:0043168	anion binding	9.49E-10	1.33E-11
female head vs hermaphrodite head	hermaphrodite head	MOLECULAR_FUNCTION	GO:0016740	transferase activity	1.80E-10	2.25E-12
female head vs hermaphrodite head	hermaphrodite head	MOLECULAR_FUNCTION	GO:0003824	catalytic activity	1.75E-28	6.14E-31
female head vs hermaphrodite head	hermaphrodite head	MOLECULAR_FUNCTION	GO:0098772	molecular function regulator	3.54E-02	2.02E-03
female head vs hermaphrodite head	hermaphrodite head	MOLECULAR_FUNCTION	GO:0016772	transferase activity, transferring phosphorus-containing groups	1.25E-03	4.42E-05
female head vs hermaphrodite head	hermaphrodite head	MOLECULAR_FUNCTION	GO:0043167	ion binding	9.43E-12	8.83E-14
female head vs hermaphrodite head	hermaphrodite head	MOLECULAR_FUNCTION	GO:0003674	molecular_function	8.72E-64	1.02E-66
female head vs hermaphrodite head	hermaphrodite head	MOLECULAR_FUNCTION	GO:0140096	catalytic activity, acting on a protein	9.87E-04	3.35E-05
female head vs hermaphrodite head	hermaphrodite head	MOLECULAR_FUNCTION	GO:0046872	metal ion binding	5.33E-03	2.39E-04
female head vs hermaphrodite head	hermaphrodite head	MOLECULAR_FUNCTION	GO:0043169	cation binding	5.58E-03	2.53E-04
female head vs hermaphrodite head	hermaphrodite head	MOLECULAR_FUNCTION	UNCLASSIFIED	Unclassified	1.31E-63	1.02E-66
female head vs hermaphrodite head	hermaphrodite head	MOLECULAR_FUNCTION	GO:0015075	ion transmembrane transporter activity	4.06E-02	2.43E-03
female head vs hermaphrodite head	hermaphrodite head	MOLECULAR_FUNCTION	GO:0022857	transmembrane transporter activity	5.30E-03	2.36E-04
female head vs hermaphrodite head	hermaphrodite head	MOLECULAR_FUNCTION	GO:0015318	inorganic molecular entity transmembrane transporter activity	2.84E-02	1.53E-03
female head vs hermaphrodite head	hermaphrodite head	MOLECULAR_FUNCTION	GO:0003700	DNA-binding transcription factor activity	2.49E-02	1.28E-03
female head vs hermaphrodite head	hermaphrodite head	MOLECULAR_FUNCTION	GO:0022803	passive transmembrane transporter activity	1.60E-02	7.74E-04
female head vs hermaphrodite head	hermaphrodite head	MOLECULAR_FUNCTION	GO:0015267	channel activity	1.59E-02	7.74E-04
female head vs hermaphrodite head	hermaphrodite head	MOLECULAR_FUNCTION	GO:0005216	ion channel activity	1.57E-02	7.53E-04
female head vs hermaphrodite head	hermaphrodite head	MOLECULAR_FUNCTION	GO:0022839	ion gated channel activity	3.85E-02	2.27E-03
female head vs hermaphrodite head	hermaphrodite head	MOLECULAR_FUNCTION	GO:0022836	gated channel activity	4.01E-02	2.38E-03
female head vs hermaphrodite head	hermaphrodite head	MOLECULAR_FUNCTION	GO:0060089	molecular transducer activity	3.20E-13	2.12E-15
female head vs hermaphrodite head	hermaphrodite head	MOLECULAR_FUNCTION	GO:0038023	signaling receptor activity	3.67E-15	1.72E-17
female head vs hermaphrodite head	hermaphrodite head	MOLECULAR_FUNCTION	GO:0004888	transmembrane signaling receptor activity	4.94E-14	2.89E-16
female head vs hermaphrodite head	hermaphrodite head	MOLECULAR_FUNCTION	GO:0008528	G protein-coupled peptide receptor activity	8.45E-03	3.86E-04
female head vs hermaphrodite head	hermaphrodite head	MOLECULAR_FUNCTION	GO:0001653	peptide receptor activity	2.19E-03	8.54E-05
female head vs hermaphrodite head	hermaphrodite head	MOLECULAR_FUNCTION	GO:0030246	carbohydrate binding	6.12E-06	1.17E-07
female head vs hermaphrodite head	hermaphrodite head	MOLECULAR_FUNCTION	GO:0004930	G protein-coupled receptor activity	1.34E-11	1.31E-13
female head vs hermaphrodite head	hermaphrodite head	MOLECULAR_FUNCTION	GO:0004984	olfactory receptor activity	1.05E-03	3.61E-05
female head vs hermaphrodite head	hermaphrodite head	MOLECULAR_FUNCTION	GO:0038022	G protein-coupled olfactory receptor activity	2.94E-03	1.17E-04
female head vs hermaphrodite head	hermaphrodite head	MOLECULAR_FUNCTION	GO:0042302	structural constituent of cuticle	1.49E-03	5.42E-05
female head vs hermaphrodite head	hermaphrodite head	CELLULAR_COMPONENT	GO:0005663	DNA replication factor C complex	1.53E-03	1.56E-04
female head vs hermaphrodite head	hermaphrodite head	CELLULAR_COMPONENT	GO:0005655	nucleolar ribonuclease P complex	2.55E-02	3.84E-03
female head vs hermaphrodite head	hermaphrodite head	CELLULAR_COMPONENT	GO:0000172	ribonuclease MRP complex	2.53E-02	3.84E-03
female head vs hermaphrodite head	hermaphrodite head	CELLULAR_COMPONENT	GO:0032299	ribonuclease H2 complex	2.52E-02	3.84E-03
female head vs hermaphrodite head	hermaphrodite head	CELLULAR_COMPONENT	GO:0034448	EGO complex	2.51E-02	3.84E-03
female head vs hermaphrodite head	hermaphrodite head	CELLULAR_COMPONENT	GO:0030681	multimeric ribonuclease P complex	2.49E-02	3.84E-03
female head vs hermaphrodite head	hermaphrodite head	CELLULAR_COMPONENT	GO:0030677	ribonuclease P complex	6.41E-03	7.65E-04
female head vs hermaphrodite head	hermaphrodite head	CELLULAR_COMPONENT	GO:0071011	precatalytic spliceosome	2.48E-02	3.84E-03
female head vs hermaphrodite head	hermaphrodite head	CELLULAR_COMPONENT	GO:0030896	checkpoint clamp complex	2.47E-02	3.84E-03
female head vs hermaphrodite head	hermaphrodite head	CELLULAR_COMPONENT	GO:0005688	U6 snRNP	1.44E-04	1.22E-05
female head vs hermaphrodite head	hermaphrodite head	CELLULAR_COMPONENT	GO:0042555	MCM complex	2.55E-03	2.72E-04
female head vs hermaphrodite head	hermaphrodite head	CELLULAR_COMPONENT	GO:0045120	pronucleus	1.03E-02	1.31E-03
female head vs hermaphrodite head	hermaphrodite head	CELLULAR_COMPONENT	GO:0070545	PeBoW complex	3.78E-02	6.42E-03
female head vs hermaphrodite head	hermaphrodite head	CELLULAR_COMPONENT	GO:0034715	pICln-Sm protein complex	3.76E-02	6.42E-03
female head vs hermaphrodite head	hermaphrodite head	CELLULAR_COMPONENT	GO:0019773	proteasome core complex, alpha-subunit complex	4.03E-03	4.44E-04
female head vs hermaphrodite head	hermaphrodite head	CELLULAR_COMPONENT	GO:0016593	Cdc73/Paf1 complex	1.53E-02	2.08E-03
female head vs hermaphrodite head	hermaphrodite head	CELLULAR_COMPONENT	GO:0032300	mismatch repair complex	1.52E-02	2.08E-03
female head vs hermaphrodite head	hermaphrodite head	CELLULAR_COMPONENT	GO:0008278	cohesin complex	1.51E-02	2.08E-03
female head vs hermaphrodite head	hermaphrodite head	CELLULAR_COMPONENT	GO:0005666	RNA polymerase III complex	2.76E-05	2.06E-06
female head vs hermaphrodite head	hermaphrodite head	CELLULAR_COMPONENT	GO:0000315	organellar large ribosomal subunit	1.11E-08	5.69E-10
female head vs hermaphrodite head	hermaphrodite head	CELLULAR_COMPONENT	GO:0005762	mitochondrial large ribosomal subunit	1.09E-08	5.69E-10
female head vs hermaphrodite head	hermaphrodite head	CELLULAR_COMPONENT	GO:0016272	prefoldin complex	2.15E-02	3.11E-03
female head vs hermaphrodite head	hermaphrodite head	CELLULAR_COMPONENT	GO:0005687	U4 snRNP	2.14E-02	3.11E-03
female head vs hermaphrodite head	hermaphrodite head	CELLULAR_COMPONENT	GO:0090576	RNA polymerase III transcription factor complex	2.12E-02	3.11E-03
female head vs hermaphrodite head	hermaphrodite head	CELLULAR_COMPONENT	GO:0005839	proteasome core complex	2.96E-04	2.60E-05
female head vs hermaphrodite head	hermaphrodite head	CELLULAR_COMPONENT	GO:0005657	replication fork	1.52E-08	8.42E-10
female head vs hermaphrodite head	hermaphrodite head	CELLULAR_COMPONENT	GO:0005732	small nucleolar ribonucleoprotein complex	1.07E-04	8.87E-06
female head vs hermaphrodite head	hermaphrodite head	CELLULAR_COMPONENT	GO:1990124	messenger ribonucleoprotein complex	8.04E-03	1.01E-03
female head vs hermaphrodite head	hermaphrodite head	CELLULAR_COMPONENT	GO:1990391	DNA repair complex	1.13E-03	1.12E-04
female head vs hermaphrodite head	hermaphrodite head	CELLULAR_COMPONENT	GO:0044452	nucleolar part	1.33E-10	6.30E-12
female head vs hermaphrodite head	hermaphrodite head	CELLULAR_COMPONENT	GO:0046540	U4/U6 x U5 tri-snRNP complex	5.50E-05	4.38E-06
female head vs hermaphrodite head	hermaphrodite head	CELLULAR_COMPONENT	GO:0030687	preribosome, large subunit precursor	5.45E-05	4.38E-06
female head vs hermaphrodite head	hermaphrodite head	CELLULAR_COMPONENT	GO:0097526	spliceosomal tri-snRNP complex	5.39E-05	4.38E-06
female head vs hermaphrodite head	hermaphrodite head	CELLULAR_COMPONENT	GO:0043596	nuclear replication fork	7.57E-05	6.21E-06
female head vs hermaphrodite head	hermaphrodite head	CELLULAR_COMPONENT	GO:0000780	condensed nuclear chromosome, centromeric region	1.12E-02	1.44E-03
female head vs hermaphrodite head	hermaphrodite head	CELLULAR_COMPONENT	GO:0035861	site of double-strand break	1.12E-02	1.44E-03
female head vs hermaphrodite head	hermaphrodite head	CELLULAR_COMPONENT	GO:0090734	site of DNA damage	1.11E-02	1.44E-03
female head vs hermaphrodite head	hermaphrodite head	CELLULAR_COMPONENT	GO:0031298	replication fork protection complex	2.80E-02	4.45E-03
female head vs hermaphrodite head	hermaphrodite head	CELLULAR_COMPONENT	GO:1902555	endoribonuclease complex	2.78E-02	4.45E-03
female head vs hermaphrodite head	hermaphrodite head	CELLULAR_COMPONENT	GO:0005665	RNA polymerase II, core complex	4.30E-03	4.77E-04
female head vs hermaphrodite head	hermaphrodite head	CELLULAR_COMPONENT	GO:0000176	nuclear exosome	4.26E-03	4.77E-04
female head vs hermaphrodite head	hermaphrodite head	CELLULAR_COMPONENT	GO:0000778	condensed nuclear chromosome kinetochore	2.77E-02	4.45E-03
female head vs hermaphrodite head	hermaphrodite head	CELLULAR_COMPONENT	GO:0030684	preribosome	6.31E-16	2.04E-17
female head vs hermaphrodite head	hermaphrodite head	CELLULAR_COMPONENT	GO:1905348	endonuclease complex	2.75E-02	4.45E-03
female head vs hermaphrodite head	hermaphrodite head	CELLULAR_COMPONENT	GO:0042575	DNA polymerase complex	2.74E-02	4.45E-03
female head vs hermaphrodite head	hermaphrodite head	CELLULAR_COMPONENT	GO:0043601	nuclear replisome	4.23E-03	4.77E-04
female head vs hermaphrodite head	hermaphrodite head	CELLULAR_COMPONENT	GO:0030894	replisome	4.20E-03	4.77E-04
female head vs hermaphrodite head	hermaphrodite head	CELLULAR_COMPONENT	GO:0000313	organellar ribosome	2.86E-13	1.14E-14
female head vs hermaphrodite head	hermaphrodite head	CELLULAR_COMPONENT	GO:0005761	mitochondrial ribosome	2.81E-13	1.14E-14
female head vs hermaphrodite head	hermaphrodite head	CELLULAR_COMPONENT	GO:0032040	small-subunit processome	8.71E-08	5.05E-09
female head vs hermaphrodite head	hermaphrodite head	CELLULAR_COMPONENT	GO:0005686	U2 snRNP	7.78E-04	7.48E-05
female head vs hermaphrodite head	hermaphrodite head	CELLULAR_COMPONENT	GO:0000314	organellar small ribosomal subunit	1.96E-05	1.41E-06
female head vs hermaphrodite head	hermaphrodite head	CELLULAR_COMPONENT	GO:0005763	mitochondrial small ribosomal subunit	1.94E-05	1.41E-06
female head vs hermaphrodite head	hermaphrodite head	CELLULAR_COMPONENT	GO:0043073	germ cell nucleus	1.48E-02	2.00E-03
female head vs hermaphrodite head	hermaphrodite head	CELLULAR_COMPONENT	GO:0005730	nucleolus	3.43E-29	8.53E-31
female head vs hermaphrodite head	hermaphrodite head	CELLULAR_COMPONENT	GO:0030686	90S preribosome	2.61E-05	1.93E-06
female head vs hermaphrodite head	hermaphrodite head	CELLULAR_COMPONENT	GO:0070847	core mediator complex	3.62E-02	6.12E-03
female head vs hermaphrodite head	hermaphrodite head	CELLULAR_COMPONENT	GO:0055029	nuclear DNA-directed RNA polymerase complex	8.45E-14	3.08E-15
female head vs hermaphrodite head	hermaphrodite head	CELLULAR_COMPONENT	GO:0000428	DNA-directed RNA polymerase complex	1.12E-13	4.16E-15
female head vs hermaphrodite head	hermaphrodite head	CELLULAR_COMPONENT	GO:0016591	RNA polymerase II, holoenzyme	1.25E-09	5.99E-11
female head vs hermaphrodite head	hermaphrodite head	CELLULAR_COMPONENT	GO:1905369	endopeptidase complex	5.24E-08	2.95E-09
female head vs hermaphrodite head	hermaphrodite head	CELLULAR_COMPONENT	GO:0030532	small nuclear ribonucleoprotein complex	3.38E-09	1.71E-10
female head vs hermaphrodite head	hermaphrodite head	CELLULAR_COMPONENT	GO:0000178	exosome	7.22E-03	8.97E-04
female head vs hermaphrodite head	hermaphrodite head	CELLULAR_COMPONENT	GO:1905354	exoribonuclease complex	7.17E-03	8.97E-04
female head vs hermaphrodite head	hermaphrodite head	CELLULAR_COMPONENT	GO:0120114	Sm-like protein family complex	1.65E-09	8.06E-11
female head vs hermaphrodite head	hermaphrodite head	CELLULAR_COMPONENT	GO:0097525	spliceosomal snRNP complex	1.21E-08	6.53E-10
female head vs hermaphrodite head	hermaphrodite head	CELLULAR_COMPONENT	GO:0005849	mRNA cleavage factor complex	1.90E-02	2.69E-03
female head vs hermaphrodite head	hermaphrodite head	CELLULAR_COMPONENT	GO:0005736	RNA polymerase I complex	1.89E-02	2.69E-03
female head vs hermaphrodite head	hermaphrodite head	CELLULAR_COMPONENT	GO:0000932	P-body	8.38E-06	5.62E-07
female head vs hermaphrodite head	hermaphrodite head	CELLULAR_COMPONENT	GO:1905368	peptidase complex	2.89E-09	1.44E-10
female head vs hermaphrodite head	hermaphrodite head	CELLULAR_COMPONENT	GO:0030880	RNA polymerase complex	1.65E-13	6.28E-15
female head vs hermaphrodite head	hermaphrodite head	CELLULAR_COMPONENT	GO:0000502	proteasome complex	6.77E-07	4.26E-08
female head vs hermaphrodite head	hermaphrodite head	CELLULAR_COMPONENT	GO:0005681	spliceosomal complex	1.88E-11	8.59E-13
female head vs hermaphrodite head	hermaphrodite head	CELLULAR_COMPONENT	GO:0000177	cytoplasmic exosome	4.72E-02	8.16E-03
female head vs hermaphrodite head	hermaphrodite head	CELLULAR_COMPONENT	GO:0072546	ER membrane protein complex	4.69E-02	8.16E-03
female head vs hermaphrodite head	hermaphrodite head	CELLULAR_COMPONENT	GO:0005744	TIM23 mitochondrial import inner membrane translocase complex	4.67E-02	8.16E-03
female head vs hermaphrodite head	hermaphrodite head	CELLULAR_COMPONENT	GO:0008540	proteasome regulatory particle, base subcomplex	2.36E-02	3.54E-03
female head vs hermaphrodite head	hermaphrodite head	CELLULAR_COMPONENT	GO:0051233	spindle midzone	5.83E-03	6.91E-04
female head vs hermaphrodite head	hermaphrodite head	CELLULAR_COMPONENT	GO:0005684	U2-type spliceosomal complex	6.58E-04	6.27E-05
female head vs hermaphrodite head	hermaphrodite head	CELLULAR_COMPONENT	GO:0000152	nuclear ubiquitin ligase complex	2.80E-02	4.57E-03
female head vs hermaphrodite head	hermaphrodite head	CELLULAR_COMPONENT	GO:0016607	nuclear speck	3.66E-03	3.94E-04
female head vs hermaphrodite head	hermaphrodite head	CELLULAR_COMPONENT	GO:0022624	proteasome accessory complex	1.72E-03	1.77E-04
female head vs hermaphrodite head	hermaphrodite head	CELLULAR_COMPONENT	GO:0005669	transcription factor TFIID complex	1.80E-02	2.53E-03
female head vs hermaphrodite head	hermaphrodite head	CELLULAR_COMPONENT	GO:0016604	nuclear body	4.95E-04	4.56E-05
female head vs hermaphrodite head	hermaphrodite head	CELLULAR_COMPONENT	GO:0031981	nuclear lumen	1.27E-66	1.79E-68
female head vs hermaphrodite head	hermaphrodite head	CELLULAR_COMPONENT	GO:0015934	large ribosomal subunit	1.12E-08	5.95E-10
female head vs hermaphrodite head	hermaphrodite head	CELLULAR_COMPONENT	GO:0071013	catalytic step 2 spliceosome	2.98E-04	2.59E-05
female head vs hermaphrodite head	hermaphrodite head	CELLULAR_COMPONENT	GO:0061695	transferase complex, transferring phosphorus-containing groups	5.11E-15	1.74E-16
female head vs hermaphrodite head	hermaphrodite head	CELLULAR_COMPONENT	GO:0044454	nuclear chromosome part	1.38E-15	4.58E-17
female head vs hermaphrodite head	hermaphrodite head	CELLULAR_COMPONENT	GO:0016592	mediator complex	5.33E-03	6.23E-04
female head vs hermaphrodite head	hermaphrodite head	CELLULAR_COMPONENT	GO:0005838	proteasome regulatory particle	5.30E-03	6.23E-04
female head vs hermaphrodite head	hermaphrodite head	CELLULAR_COMPONENT	GO:0044428	nuclear part	1.23E-93	1.33E-95
female head vs hermaphrodite head	hermaphrodite head	CELLULAR_COMPONENT	GO:0031970	organelle envelope lumen	2.14E-02	3.16E-03
female head vs hermaphrodite head	hermaphrodite head	CELLULAR_COMPONENT	GO:0005758	mitochondrial intermembrane space	2.13E-02	3.16E-03
female head vs hermaphrodite head	hermaphrodite head	CELLULAR_COMPONENT	GO:0000775	chromosome, centromeric region	6.93E-07	4.42E-08
female head vs hermaphrodite head	hermaphrodite head	CELLULAR_COMPONENT	GO:0005654	nucleoplasm	3.29E-29	7.91E-31
female head vs hermaphrodite head	hermaphrodite head	CELLULAR_COMPONENT	GO:0070013	intracellular organelle lumen	3.35E-78	3.89E-80
female head vs hermaphrodite head	hermaphrodite head	CELLULAR_COMPONENT	GO:0044391	ribosomal subunit	2.91E-13	1.13E-14
female head vs hermaphrodite head	hermaphrodite head	CELLULAR_COMPONENT	GO:0043233	organelle lumen	4.84E-78	6.01E-80
female head vs hermaphrodite head	hermaphrodite head	CELLULAR_COMPONENT	GO:0031974	membrane-enclosed lumen	5.64E-78	7.48E-80
female head vs hermaphrodite head	hermaphrodite head	CELLULAR_COMPONENT	GO:0000779	condensed chromosome, centromeric region	2.11E-04	1.82E-05
female head vs hermaphrodite head	hermaphrodite head	CELLULAR_COMPONENT	GO:1990904	ribonucleoprotein complex	1.20E-48	2.29E-50
female head vs hermaphrodite head	hermaphrodite head	CELLULAR_COMPONENT	GO:0008023	transcription elongation factor complex	6.43E-03	7.72E-04
female head vs hermaphrodite head	hermaphrodite head	CELLULAR_COMPONENT	GO:0070603	SWI/SNF superfamily-type complex	6.38E-03	7.72E-04
female head vs hermaphrodite head	hermaphrodite head	CELLULAR_COMPONENT	GO:0000777	condensed chromosome kinetochore	8.95E-04	8.75E-05
female head vs hermaphrodite head	hermaphrodite head	CELLULAR_COMPONENT	GO:0044451	nucleoplasm part	6.57E-21	1.90E-22
female head vs hermaphrodite head	hermaphrodite head	CELLULAR_COMPONENT	GO:0005759	mitochondrial matrix	1.27E-11	5.68E-13
female head vs hermaphrodite head	hermaphrodite head	CELLULAR_COMPONENT	GO:0000228	nuclear chromosome	1.21E-16	3.81E-18
female head vs hermaphrodite head	hermaphrodite head	CELLULAR_COMPONENT	GO:0098687	chromosomal region	1.53E-08	8.35E-10
female head vs hermaphrodite head	hermaphrodite head	CELLULAR_COMPONENT	GO:0000118	histone deacetylase complex	5.00E-02	8.90E-03
female head vs hermaphrodite head	hermaphrodite head	CELLULAR_COMPONENT	GO:0034708	methyltransferase complex	2.25E-03	2.36E-04
female head vs hermaphrodite head	hermaphrodite head	CELLULAR_COMPONENT	GO:0098798	mitochondrial protein complex	7.76E-15	2.70E-16
female head vs hermaphrodite head	hermaphrodite head	CELLULAR_COMPONENT	GO:0005871	kinesin complex	1.52E-02	2.12E-03
female head vs hermaphrodite head	hermaphrodite head	CELLULAR_COMPONENT	GO:0000776	kinetochore	5.06E-05	3.94E-06
female head vs hermaphrodite head	hermaphrodite head	CELLULAR_COMPONENT	GO:0015935	small ribosomal subunit	5.01E-05	3.94E-06
female head vs hermaphrodite head	hermaphrodite head	CELLULAR_COMPONENT	GO:0000790	nuclear chromatin	3.07E-07	1.81E-08
female head vs hermaphrodite head	hermaphrodite head	CELLULAR_COMPONENT	GO:0000794	condensed nuclear chromosome	2.93E-05	2.21E-06
female head vs hermaphrodite head	hermaphrodite head	CELLULAR_COMPONENT	GO:0044427	chromosomal part	5.47E-24	1.50E-25
female head vs hermaphrodite head	hermaphrodite head	CELLULAR_COMPONENT	GO:0005694	chromosome	1.98E-30	4.60E-32
female head vs hermaphrodite head	hermaphrodite head	CELLULAR_COMPONENT	GO:0005840	ribosome	2.92E-14	1.04E-15
female head vs hermaphrodite head	hermaphrodite head	CELLULAR_COMPONENT	GO:0000793	condensed chromosome	1.25E-10	5.80E-12
female head vs hermaphrodite head	hermaphrodite head	CELLULAR_COMPONENT	GO:1904949	ATPase complex	1.10E-02	1.40E-03
female head vs hermaphrodite head	hermaphrodite head	CELLULAR_COMPONENT	GO:0072686	mitotic spindle	3.49E-02	5.76E-03
female head vs hermaphrodite head	hermaphrodite head	CELLULAR_COMPONENT	GO:0044798	nuclear transcription factor complex	6.12E-07	3.70E-08
female head vs hermaphrodite head	hermaphrodite head	CELLULAR_COMPONENT	GO:0090575	RNA polymerase II transcription factor complex	1.91E-05	1.36E-06
female head vs hermaphrodite head	hermaphrodite head	CELLULAR_COMPONENT	GO:1990234	transferase complex	1.02E-22	2.87E-24
female head vs hermaphrodite head	hermaphrodite head	CELLULAR_COMPONENT	GO:0000781	chromosome, telomeric region	2.77E-02	4.39E-03
female head vs hermaphrodite head	hermaphrodite head	CELLULAR_COMPONENT	GO:0005819	spindle	1.77E-05	1.24E-06
female head vs hermaphrodite head	hermaphrodite head	CELLULAR_COMPONENT	GO:1902494	catalytic complex	8.90E-39	1.84E-40
female head vs hermaphrodite head	hermaphrodite head	CELLULAR_COMPONENT	GO:0031248	protein acetyltransferase complex	6.80E-03	8.28E-04
female head vs hermaphrodite head	hermaphrodite head	CELLULAR_COMPONENT	GO:1902493	acetyltransferase complex	6.75E-03	8.28E-04
female head vs hermaphrodite head	hermaphrodite head	CELLULAR_COMPONENT	GO:0005643	nuclear pore	1.16E-02	1.52E-03
female head vs hermaphrodite head	hermaphrodite head	CELLULAR_COMPONENT	GO:0000123	histone acetyltransferase complex	1.95E-02	2.79E-03
female head vs hermaphrodite head	hermaphrodite head	CELLULAR_COMPONENT	GO:0031965	nuclear membrane	4.65E-03	5.32E-04
female head vs hermaphrodite head	hermaphrodite head	CELLULAR_COMPONENT	GO:0005635	nuclear envelope	4.04E-06	2.65E-07
female head vs hermaphrodite head	hermaphrodite head	CELLULAR_COMPONENT	GO:0000785	chromatin	7.03E-08	4.02E-09
female head vs hermaphrodite head	hermaphrodite head	CELLULAR_COMPONENT	GO:0000922	spindle pole	3.60E-02	6.05E-03
female head vs hermaphrodite head	hermaphrodite head	CELLULAR_COMPONENT	GO:0099023	tethering complex	4.10E-02	7.04E-03
female head vs hermaphrodite head	hermaphrodite head	CELLULAR_COMPONENT	GO:0044429	mitochondrial part	4.40E-17	1.35E-18
female head vs hermaphrodite head	hermaphrodite head	CELLULAR_COMPONENT	GO:0036464	cytoplasmic ribonucleoprotein granule	4.14E-05	3.15E-06
female head vs hermaphrodite head	hermaphrodite head	CELLULAR_COMPONENT	GO:0035770	ribonucleoprotein granule	4.71E-05	3.63E-06
female head vs hermaphrodite head	hermaphrodite head	CELLULAR_COMPONENT	GO:0005813	centrosome	5.38E-04	4.99E-05
female head vs hermaphrodite head	hermaphrodite head	CELLULAR_COMPONENT	GO:0005739	mitochondrion	4.10E-28	1.05E-29
female head vs hermaphrodite head	hermaphrodite head	CELLULAR_COMPONENT	GO:0032991	protein-containing complex	1.29E-118	9.59E-121
female head vs hermaphrodite head	hermaphrodite head	CELLULAR_COMPONENT	GO:0044440	endosomal part	1.77E-03	1.83E-04
female head vs hermaphrodite head	hermaphrodite head	CELLULAR_COMPONENT	GO:0044446	intracellular organelle part	2.02E-117	1.67E-119
female head vs hermaphrodite head	hermaphrodite head	CELLULAR_COMPONENT	GO:0005667	transcription factor complex	1.01E-05	6.93E-07
female head vs hermaphrodite head	hermaphrodite head	CELLULAR_COMPONENT	GO:0043232	intracellular non-membrane-bounded organelle	1.07E-60	1.60E-62
female head vs hermaphrodite head	hermaphrodite head	CELLULAR_COMPONENT	GO:0043228	non-membrane-bounded organelle	1.02E-60	1.60E-62
female head vs hermaphrodite head	hermaphrodite head	CELLULAR_COMPONENT	GO:0032993	protein-DNA complex	1.26E-02	1.66E-03
female head vs hermaphrodite head	hermaphrodite head	CELLULAR_COMPONENT	GO:0044422	organelle part	4.37E-115	3.99E-117
female head vs hermaphrodite head	hermaphrodite head	CELLULAR_COMPONENT	GO:0005875	microtubule associated complex	1.42E-02	1.88E-03
female head vs hermaphrodite head	hermaphrodite head	CELLULAR_COMPONENT	GO:0098800	inner mitochondrial membrane protein complex	5.48E-04	5.13E-05
female head vs hermaphrodite head	hermaphrodite head	CELLULAR_COMPONENT	GO:0005634	nucleus	2.11E-108	2.10E-110
female head vs hermaphrodite head	hermaphrodite head	CELLULAR_COMPONENT	GO:0031227	intrinsic component of endoplasmic reticulum membrane	6.94E-03	8.57E-04
female head vs hermaphrodite head	hermaphrodite head	CELLULAR_COMPONENT	GO:0031975	envelope	1.80E-12	7.47E-14
female head vs hermaphrodite head	hermaphrodite head	CELLULAR_COMPONENT	GO:0031967	organelle envelope	1.77E-12	7.47E-14
female head vs hermaphrodite head	hermaphrodite head	CELLULAR_COMPONENT	GO:0005743	mitochondrial inner membrane	5.21E-06	3.46E-07
female head vs hermaphrodite head	hermaphrodite head	CELLULAR_COMPONENT	GO:0030176	integral component of endoplasmic reticulum membrane	1.45E-02	1.93E-03
female head vs hermaphrodite head	hermaphrodite head	CELLULAR_COMPONENT	GO:0044455	mitochondrial membrane part	3.85E-04	3.48E-05
female head vs hermaphrodite head	hermaphrodite head	CELLULAR_COMPONENT	GO:0000151	ubiquitin ligase complex	2.40E-03	2.55E-04
female head vs hermaphrodite head	hermaphrodite head	CELLULAR_COMPONENT	GO:0019866	organelle inner membrane	1.06E-05	7.41E-07
female head vs hermaphrodite head	hermaphrodite head	CELLULAR_COMPONENT	GO:0005740	mitochondrial envelope	6.21E-07	3.86E-08
female head vs hermaphrodite head	hermaphrodite head	CELLULAR_COMPONENT	GO:0010008	endosome membrane	2.70E-02	4.25E-03
female head vs hermaphrodite head	hermaphrodite head	CELLULAR_COMPONENT	GO:0031966	mitochondrial membrane	3.46E-06	2.24E-07
female head vs hermaphrodite head	hermaphrodite head	CELLULAR_COMPONENT	GO:0031461	cullin-RING ubiquitin ligase complex	2.24E-02	3.34E-03
female head vs hermaphrodite head	hermaphrodite head	CELLULAR_COMPONENT	GO:0043231	intracellular membrane-bounded organelle	9.92E-144	2.46E-146
female head vs hermaphrodite head	hermaphrodite head	CELLULAR_COMPONENT	GO:0005874	microtubule	3.91E-03	4.28E-04
female head vs hermaphrodite head	hermaphrodite head	CELLULAR_COMPONENT	GO:0044445	cytosolic part	1.54E-03	1.56E-04
female head vs hermaphrodite head	hermaphrodite head	CELLULAR_COMPONENT	GO:0043186	P granule	3.50E-02	5.80E-03
female head vs hermaphrodite head	hermaphrodite head	CELLULAR_COMPONENT	GO:0060293	germ plasm	3.48E-02	5.80E-03
female head vs hermaphrodite head	hermaphrodite head	CELLULAR_COMPONENT	GO:0045495	pole plasm	3.47E-02	5.80E-03
female head vs hermaphrodite head	hermaphrodite head	CELLULAR_COMPONENT	GO:0005815	microtubule organizing center	1.35E-03	1.35E-04
female head vs hermaphrodite head	hermaphrodite head	CELLULAR_COMPONENT	GO:0043227	membrane-bounded organelle	1.42E-141	7.04E-144
female head vs hermaphrodite head	hermaphrodite head	CELLULAR_COMPONENT	GO:0043229	intracellular organelle	6.06E-143	2.51E-145
female head vs hermaphrodite head	hermaphrodite head	CELLULAR_COMPONENT	GO:0043226	organelle	2.11E-140	1.40E-142
female head vs hermaphrodite head	hermaphrodite head	CELLULAR_COMPONENT	GO:0048471	perinuclear region of cytoplasm	4.70E-02	8.25E-03
female head vs hermaphrodite head	hermaphrodite head	CELLULAR_COMPONENT	GO:0005622	intracellular	3.24E-169	2.68E-172
female head vs hermaphrodite head	hermaphrodite head	CELLULAR_COMPONENT	GO:0044424	intracellular part	1.62E-169	2.68E-172
female head vs hermaphrodite head	hermaphrodite head	CELLULAR_COMPONENT	GO:0022626	cytosolic ribosome	4.88E-02	8.65E-03
female head vs hermaphrodite head	hermaphrodite head	CELLULAR_COMPONENT	GO:0042175	nuclear outer membrane-endoplasmic reticulum membrane network	1.45E-04	1.24E-05
female head vs hermaphrodite head	hermaphrodite head	CELLULAR_COMPONENT	GO:0098796	membrane protein complex	6.07E-07	3.72E-08
female head vs hermaphrodite head	hermaphrodite head	CELLULAR_COMPONENT	GO:0005768	endosome	1.46E-02	1.96E-03
female head vs hermaphrodite head	hermaphrodite head	CELLULAR_COMPONENT	GO:0044444	cytoplasmic part	1.56E-46	3.09E-48
female head vs hermaphrodite head	hermaphrodite head	CELLULAR_COMPONENT	GO:0005789	endoplasmic reticulum membrane	3.83E-04	3.49E-05
female head vs hermaphrodite head	hermaphrodite head	CELLULAR_COMPONENT	GO:0015630	microtubule cytoskeleton	3.15E-04	2.81E-05
female head vs hermaphrodite head	hermaphrodite head	CELLULAR_COMPONENT	GO:0031300	intrinsic component of organelle membrane	2.09E-02	3.01E-03
female head vs hermaphrodite head	hermaphrodite head	CELLULAR_COMPONENT	GO:0031090	organelle membrane	5.00E-12	2.16E-13
female head vs hermaphrodite head	hermaphrodite head	CELLULAR_COMPONENT	GO:0044432	endoplasmic reticulum part	3.15E-04	2.79E-05
female head vs hermaphrodite head	hermaphrodite head	CELLULAR_COMPONENT	GO:0031301	integral component of organelle membrane	2.83E-02	4.65E-03
female head vs hermaphrodite head	hermaphrodite head	CELLULAR_COMPONENT	GO:0005829	cytosol	3.11E-07	1.86E-08
female head vs hermaphrodite head	hermaphrodite head	CELLULAR_COMPONENT	GO:0005737	cytoplasm	3.13E-60	5.18E-62
female head vs hermaphrodite head	hermaphrodite head	CELLULAR_COMPONENT	GO:0012505	endomembrane system	5.40E-12	2.37E-13
female head vs hermaphrodite head	hermaphrodite head	CELLULAR_COMPONENT	GO:0005623	cell	2.30E-143	7.62E-146
female head vs hermaphrodite head	hermaphrodite head	CELLULAR_COMPONENT	GO:0044464	cell part	2.99E-141	1.73E-143
female head vs hermaphrodite head	hermaphrodite head	CELLULAR_COMPONENT	GO:0044433	cytoplasmic vesicle part	2.63E-02	4.12E-03
female head vs hermaphrodite head	hermaphrodite head	CELLULAR_COMPONENT	GO:0005783	endoplasmic reticulum	9.53E-06	6.47E-07
female head vs hermaphrodite head	hermaphrodite head	CELLULAR_COMPONENT	GO:0099513	polymeric cytoskeletal fiber	4.63E-02	7.98E-03
female head vs hermaphrodite head	hermaphrodite head	CELLULAR_COMPONENT	GO:0098805	whole membrane	3.67E-03	3.98E-04
female head vs hermaphrodite head	hermaphrodite head	CELLULAR_COMPONENT	GO:0098588	bounding membrane of organelle	2.18E-03	2.28E-04
female head vs hermaphrodite head	hermaphrodite head	CELLULAR_COMPONENT	GO:0044430	cytoskeletal part	1.57E-02	2.20E-03
female head vs hermaphrodite head	hermaphrodite head	CELLULAR_COMPONENT	GO:0099080	supramolecular complex	4.75E-02	8.38E-03
female head vs hermaphrodite head	hermaphrodite head	CELLULAR_COMPONENT	GO:0005575	cellular_component	4.73E-49	8.63E-51
female head vs hermaphrodite head	hermaphrodite head	CELLULAR_COMPONENT	GO:0071944	cell periphery	5.08E-03	5.89E-04
female head vs hermaphrodite head	hermaphrodite head	CELLULAR_COMPONENT	GO:0016020	membrane	6.88E-20	2.05E-21
female head vs hermaphrodite head	hermaphrodite head	CELLULAR_COMPONENT	GO:0005886	plasma membrane	7.81E-04	7.57E-05
female head vs hermaphrodite head	hermaphrodite head	CELLULAR_COMPONENT	GO:0044425	membrane part	3.69E-24	9.78E-26
female head vs hermaphrodite head	hermaphrodite head	CELLULAR_COMPONENT	GO:0044459	plasma membrane part	1.00E-03	9.86E-05
female head vs hermaphrodite head	hermaphrodite head	CELLULAR_COMPONENT	UNCLASSIFIED	Unclassified	4.96E-49	8.63E-51
female head vs hermaphrodite head	hermaphrodite head	CELLULAR_COMPONENT	GO:0005576	extracellular region	1.53E-02	2.12E-03
female head vs hermaphrodite head	hermaphrodite head	CELLULAR_COMPONENT	GO:0031224	intrinsic component of membrane	5.64E-34	1.26E-35
female head vs hermaphrodite head	hermaphrodite head	CELLULAR_COMPONENT	GO:0016021	integral component of membrane	1.54E-34	3.32E-36
female head vs hermaphrodite head	hermaphrodite head	CELLULAR_COMPONENT	GO:0031226	intrinsic component of plasma membrane	5.82E-04	5.50E-05
female head vs hermaphrodite head	hermaphrodite head	CELLULAR_COMPONENT	GO:0005887	integral component of plasma membrane	1.24E-04	1.03E-05
female head vs hermaphrodite head	hermaphrodite head	CELLULAR_COMPONENT	GO:0005581	collagen trimer	4.82E-03	5.55E-04
female tail vs hermaphrodite tail	female tail	BIOLOGICAL_PROCESS	GO:0009168	purine ribonucleoside monophosphate biosynthetic process	3.34E-02	3.80E-04
female tail vs hermaphrodite tail	female tail	BIOLOGICAL_PROCESS	GO:0009127	purine nucleoside monophosphate biosynthetic process	3.29E-02	3.80E-04
female tail vs hermaphrodite tail	female tail	BIOLOGICAL_PROCESS	GO:0009167	purine ribonucleoside monophosphate metabolic process	1.69E-02	1.33E-04
female tail vs hermaphrodite tail	female tail	BIOLOGICAL_PROCESS	GO:0009126	purine nucleoside monophosphate metabolic process	1.66E-02	1.33E-04
female tail vs hermaphrodite tail	female tail	BIOLOGICAL_PROCESS	GO:0043094	cellular metabolic compound salvage	2.03E-02	1.69E-04
female tail vs hermaphrodite tail	female tail	BIOLOGICAL_PROCESS	GO:0009156	ribonucleoside monophosphate biosynthetic process	3.12E-02	3.30E-04
female tail vs hermaphrodite tail	female tail	BIOLOGICAL_PROCESS	GO:0009161	ribonucleoside monophosphate metabolic process	1.56E-02	1.12E-04
female tail vs hermaphrodite tail	female tail	BIOLOGICAL_PROCESS	GO:0009072	aromatic amino acid family metabolic process	4.79E-02	5.90E-04
female tail vs hermaphrodite tail	female tail	BIOLOGICAL_PROCESS	GO:0034404	nucleobase-containing small molecule biosynthetic process	2.87E-02	2.85E-04
female tail vs hermaphrodite tail	female tail	BIOLOGICAL_PROCESS	GO:0032482	Rab protein signal transduction	3.10E-02	3.38E-04
female tail vs hermaphrodite tail	female tail	BIOLOGICAL_PROCESS	GO:0009123	nucleoside monophosphate metabolic process	1.68E-02	1.37E-04
female tail vs hermaphrodite tail	female tail	BIOLOGICAL_PROCESS	GO:0007265	Ras protein signal transduction	1.22E-02	8.37E-05
female tail vs hermaphrodite tail	female tail	BIOLOGICAL_PROCESS	GO:0006732	coenzyme metabolic process	4.99E-04	2.48E-06
female tail vs hermaphrodite tail	female tail	BIOLOGICAL_PROCESS	GO:0046467	membrane lipid biosynthetic process	2.46E-02	2.25E-04
female tail vs hermaphrodite tail	female tail	BIOLOGICAL_PROCESS	GO:0010876	lipid localization	8.09E-04	4.79E-06
female tail vs hermaphrodite tail	female tail	BIOLOGICAL_PROCESS	GO:0051188	cofactor biosynthetic process	1.69E-02	1.30E-04
female tail vs hermaphrodite tail	female tail	BIOLOGICAL_PROCESS	GO:0006643	membrane lipid metabolic process	2.35E-02	2.10E-04
female tail vs hermaphrodite tail	female tail	BIOLOGICAL_PROCESS	GO:0007264	small GTPase mediated signal transduction	4.00E-02	4.81E-04
female tail vs hermaphrodite tail	female tail	BIOLOGICAL_PROCESS	GO:0009451	RNA modification	2.95E-02	3.02E-04
female tail vs hermaphrodite tail	female tail	BIOLOGICAL_PROCESS	GO:0006869	lipid transport	3.26E-02	3.60E-04
female tail vs hermaphrodite tail	female tail	BIOLOGICAL_PROCESS	GO:0008610	lipid biosynthetic process	1.87E-03	1.20E-05
female tail vs hermaphrodite tail	female tail	BIOLOGICAL_PROCESS	GO:0044283	small molecule biosynthetic process	9.08E-04	5.52E-06
female tail vs hermaphrodite tail	female tail	BIOLOGICAL_PROCESS	GO:0009165	nucleotide biosynthetic process	2.26E-02	1.95E-04
female tail vs hermaphrodite tail	female tail	BIOLOGICAL_PROCESS	GO:1901293	nucleoside phosphate biosynthetic process	2.58E-02	2.44E-04
female tail vs hermaphrodite tail	female tail	BIOLOGICAL_PROCESS	GO:0051186	cofactor metabolic process	1.60E-03	9.97E-06
female tail vs hermaphrodite tail	female tail	BIOLOGICAL_PROCESS	GO:0090407	organophosphate biosynthetic process	4.14E-04	1.92E-06
female tail vs hermaphrodite tail	female tail	BIOLOGICAL_PROCESS	GO:0046907	intracellular transport	1.33E-06	1.49E-09
female tail vs hermaphrodite tail	female tail	BIOLOGICAL_PROCESS	GO:0006886	intracellular protein transport	4.32E-04	2.08E-06
female tail vs hermaphrodite tail	female tail	BIOLOGICAL_PROCESS	GO:0045184	establishment of protein localization	6.02E-05	2.12E-07
female tail vs hermaphrodite tail	female tail	BIOLOGICAL_PROCESS	GO:0016192	vesicle-mediated transport	2.18E-04	9.79E-07
female tail vs hermaphrodite tail	female tail	BIOLOGICAL_PROCESS	GO:0009117	nucleotide metabolic process	2.35E-02	2.07E-04
female tail vs hermaphrodite tail	female tail	BIOLOGICAL_PROCESS	GO:0006753	nucleoside phosphate metabolic process	2.55E-02	2.45E-04
female tail vs hermaphrodite tail	female tail	BIOLOGICAL_PROCESS	GO:0015031	protein transport	1.57E-04	6.29E-07
female tail vs hermaphrodite tail	female tail	BIOLOGICAL_PROCESS	GO:0034613	cellular protein localization	3.68E-05	1.18E-07
female tail vs hermaphrodite tail	female tail	BIOLOGICAL_PROCESS	GO:0055086	nucleobase-containing small molecule metabolic process	1.51E-02	1.07E-04
female tail vs hermaphrodite tail	female tail	BIOLOGICAL_PROCESS	GO:0015833	peptide transport	1.73E-04	7.46E-07
female tail vs hermaphrodite tail	female tail	BIOLOGICAL_PROCESS	GO:0042886	amide transport	1.43E-04	5.49E-07
female tail vs hermaphrodite tail	female tail	BIOLOGICAL_PROCESS	GO:0070727	cellular macromolecule localization	4.45E-05	1.49E-07
female tail vs hermaphrodite tail	female tail	BIOLOGICAL_PROCESS	GO:0033036	macromolecule localization	1.31E-07	8.36E-11
female tail vs hermaphrodite tail	female tail	BIOLOGICAL_PROCESS	GO:0051649	establishment of localization in cell	7.94E-06	1.52E-08
female tail vs hermaphrodite tail	female tail	BIOLOGICAL_PROCESS	GO:0019637	organophosphate metabolic process	6.82E-04	3.50E-06
female tail vs hermaphrodite tail	female tail	BIOLOGICAL_PROCESS	GO:0071705	nitrogen compound transport	2.15E-05	5.16E-08
female tail vs hermaphrodite tail	female tail	BIOLOGICAL_PROCESS	GO:0071702	organic substance transport	1.91E-06	2.76E-09
female tail vs hermaphrodite tail	female tail	BIOLOGICAL_PROCESS	GO:0008104	protein localization	2.82E-05	8.14E-08
female tail vs hermaphrodite tail	female tail	BIOLOGICAL_PROCESS	GO:0051641	cellular localization	2.52E-06	4.03E-09
female tail vs hermaphrodite tail	female tail	BIOLOGICAL_PROCESS	GO:0044255	cellular lipid metabolic process	2.79E-02	2.73E-04
female tail vs hermaphrodite tail	female tail	BIOLOGICAL_PROCESS	GO:0019438	aromatic compound biosynthetic process	3.08E-02	3.30E-04
female tail vs hermaphrodite tail	female tail	BIOLOGICAL_PROCESS	GO:0018130	heterocycle biosynthetic process	3.30E-02	3.69E-04
female tail vs hermaphrodite tail	female tail	BIOLOGICAL_PROCESS	GO:1901362	organic cyclic compound biosynthetic process	2.48E-02	2.30E-04
female tail vs hermaphrodite tail	female tail	BIOLOGICAL_PROCESS	GO:0006629	lipid metabolic process	1.65E-02	1.24E-04
female tail vs hermaphrodite tail	female tail	BIOLOGICAL_PROCESS	GO:0023051	regulation of signaling	2.96E-02	2.99E-04
female tail vs hermaphrodite tail	female tail	BIOLOGICAL_PROCESS	GO:0010646	regulation of cell communication	2.95E-02	3.07E-04
female tail vs hermaphrodite tail	female tail	BIOLOGICAL_PROCESS	GO:1901566	organonitrogen compound biosynthetic process	8.18E-04	4.72E-06
female tail vs hermaphrodite tail	female tail	BIOLOGICAL_PROCESS	GO:0009058	biosynthetic process	4.47E-06	7.88E-09
female tail vs hermaphrodite tail	female tail	BIOLOGICAL_PROCESS	GO:1901576	organic substance biosynthetic process	2.04E-05	4.57E-08
female tail vs hermaphrodite tail	female tail	BIOLOGICAL_PROCESS	GO:0044249	cellular biosynthetic process	2.87E-05	8.72E-08
female tail vs hermaphrodite tail	female tail	BIOLOGICAL_PROCESS	GO:0044281	small molecule metabolic process	3.43E-03	2.31E-05
female tail vs hermaphrodite tail	female tail	BIOLOGICAL_PROCESS	GO:0051179	localization	4.80E-07	4.61E-10
female tail vs hermaphrodite tail	female tail	BIOLOGICAL_PROCESS	GO:0006810	transport	1.39E-05	2.90E-08
female tail vs hermaphrodite tail	female tail	BIOLOGICAL_PROCESS	GO:1901360	organic cyclic compound metabolic process	6.85E-04	3.62E-06
female tail vs hermaphrodite tail	female tail	BIOLOGICAL_PROCESS	GO:0051234	establishment of localization	2.70E-05	7.34E-08
female tail vs hermaphrodite tail	female tail	BIOLOGICAL_PROCESS	GO:0065008	regulation of biological quality	3.57E-02	4.18E-04
female tail vs hermaphrodite tail	female tail	BIOLOGICAL_PROCESS	GO:0006725	cellular aromatic compound metabolic process	3.51E-03	2.31E-05
female tail vs hermaphrodite tail	female tail	BIOLOGICAL_PROCESS	GO:0046483	heterocycle metabolic process	2.04E-02	1.73E-04
female tail vs hermaphrodite tail	female tail	BIOLOGICAL_PROCESS	GO:0006793	phosphorus metabolic process	3.53E-02	4.18E-04
female tail vs hermaphrodite tail	female tail	BIOLOGICAL_PROCESS	GO:0044237	cellular metabolic process	1.95E-06	2.50E-09
female tail vs hermaphrodite tail	female tail	BIOLOGICAL_PROCESS	GO:0034641	cellular nitrogen compound metabolic process	4.01E-02	4.88E-04
female tail vs hermaphrodite tail	female tail	BIOLOGICAL_PROCESS	GO:0008152	metabolic process	3.23E-07	2.58E-10
female tail vs hermaphrodite tail	female tail	BIOLOGICAL_PROCESS	GO:1901564	organonitrogen compound metabolic process	7.67E-04	4.30E-06
female tail vs hermaphrodite tail	female tail	BIOLOGICAL_PROCESS	GO:0006807	nitrogen compound metabolic process	9.37E-05	3.45E-07
female tail vs hermaphrodite tail	female tail	BIOLOGICAL_PROCESS	GO:0071704	organic substance metabolic process	2.17E-05	5.55E-08
female tail vs hermaphrodite tail	female tail	BIOLOGICAL_PROCESS	GO:0044238	primary metabolic process	1.56E-04	6.50E-07
female tail vs hermaphrodite tail	female tail	BIOLOGICAL_PROCESS	GO:0009987	cellular process	4.86E-10	2.34E-13
female tail vs hermaphrodite tail	female tail	BIOLOGICAL_PROCESS	GO:0008150	biological_process	1.68E-18	5.38E-22
female tail vs hermaphrodite tail	female tail	BIOLOGICAL_PROCESS	GO:0065007	biological regulation	1.53E-02	1.13E-04
female tail vs hermaphrodite tail	female tail	BIOLOGICAL_PROCESS	UNCLASSIFIED	Unclassified	3.36E-18	5.38E-22
female tail vs hermaphrodite tail	female tail	BIOLOGICAL_PROCESS	GO:0007606	sensory perception of chemical stimulus	7.54E-04	4.10E-06
female tail vs hermaphrodite tail	female tail	MOLECULAR_FUNCTION	UNCLASSIFIED	Unclassified	3.45E-10	1.33E-13
female tail vs hermaphrodite tail	female tail	MOLECULAR_FUNCTION	GO:0003674	molecular_function	1.72E-10	1.33E-13
female tail vs hermaphrodite tail	female tail	MOLECULAR_FUNCTION	GO:0003824	catalytic activity	5.78E-08	6.68E-11
female tail vs hermaphrodite tail	female tail	MOLECULAR_FUNCTION	GO:0005488	binding	1.01E-03	1.55E-06
female tail vs hermaphrodite tail	female tail	MOLECULAR_FUNCTION	GO:0016853	isomerase activity	1.69E-02	3.25E-05
female tail vs hermaphrodite tail	female tail	MOLECULAR_FUNCTION	GO:0043167	ion binding	2.26E-02	5.23E-05
female tail vs hermaphrodite tail	female tail	MOLECULAR_FUNCTION	GO:0043169	cation binding	2.75E-02	7.41E-05
female tail vs hermaphrodite tail	female tail	MOLECULAR_FUNCTION	GO:0005543	phospholipid binding	2.45E-02	7.54E-05
female tail vs hermaphrodite tail	female tail	MOLECULAR_FUNCTION	GO:0008289	lipid binding	3.94E-02	1.37E-04
female tail vs hermaphrodite tail	female tail	CELLULAR_COMPONENT	GO:0031261	DNA replication preinitiation complex	3.13E-02	1.30E-03
female tail vs hermaphrodite tail	female tail	CELLULAR_COMPONENT	GO:0031298	replication fork protection complex	1.77E-02	5.63E-04
female tail vs hermaphrodite tail	female tail	CELLULAR_COMPONENT	GO:0031083	BLOC-1 complex	2.31E-02	7.92E-04
female tail vs hermaphrodite tail	female tail	CELLULAR_COMPONENT	GO:0031082	BLOC complex	2.26E-02	7.92E-04
female tail vs hermaphrodite tail	female tail	CELLULAR_COMPONENT	GO:0031903	microbody membrane	2.42E-02	7.89E-04
female tail vs hermaphrodite tail	female tail	CELLULAR_COMPONENT	GO:0005778	peroxisomal membrane	2.36E-02	7.89E-04
female tail vs hermaphrodite tail	female tail	CELLULAR_COMPONENT	GO:0044439	peroxisomal part	6.18E-03	1.66E-04
female tail vs hermaphrodite tail	female tail	CELLULAR_COMPONENT	GO:0044438	microbody part	6.00E-03	1.66E-04
female tail vs hermaphrodite tail	female tail	CELLULAR_COMPONENT	GO:0016529	sarcoplasmic reticulum	3.92E-02	1.76E-03
female tail vs hermaphrodite tail	female tail	CELLULAR_COMPONENT	GO:0005795	Golgi stack	3.03E-02	1.23E-03
female tail vs hermaphrodite tail	female tail	CELLULAR_COMPONENT	GO:0031984	organelle subcompartment	1.48E-03	3.49E-05
female tail vs hermaphrodite tail	female tail	CELLULAR_COMPONENT	GO:0098791	Golgi subcompartment	4.04E-03	1.05E-04
female tail vs hermaphrodite tail	female tail	CELLULAR_COMPONENT	GO:0031227	intrinsic component of endoplasmic reticulum membrane	1.06E-02	3.13E-04
female tail vs hermaphrodite tail	female tail	CELLULAR_COMPONENT	GO:0030176	integral component of endoplasmic reticulum membrane	2.79E-02	1.00E-03
female tail vs hermaphrodite tail	female tail	CELLULAR_COMPONENT	GO:0042579	microbody	2.73E-02	1.00E-03
female tail vs hermaphrodite tail	female tail	CELLULAR_COMPONENT	GO:0005777	peroxisome	2.67E-02	1.00E-03
female tail vs hermaphrodite tail	female tail	CELLULAR_COMPONENT	GO:0005789	endoplasmic reticulum membrane	7.07E-08	1.04E-09
female tail vs hermaphrodite tail	female tail	CELLULAR_COMPONENT	GO:0031300	intrinsic component of organelle membrane	3.87E-04	7.26E-06
female tail vs hermaphrodite tail	female tail	CELLULAR_COMPONENT	GO:0042175	nuclear outer membrane-endoplasmic reticulum membrane network	1.05E-07	1.63E-09
female tail vs hermaphrodite tail	female tail	CELLULAR_COMPONENT	GO:0044432	endoplasmic reticulum part	1.33E-08	1.85E-10
female tail vs hermaphrodite tail	female tail	CELLULAR_COMPONENT	GO:0031301	integral component of organelle membrane	8.43E-04	1.79E-05
female tail vs hermaphrodite tail	female tail	CELLULAR_COMPONENT	GO:0055120	striated muscle dense body	3.00E-02	1.20E-03
female tail vs hermaphrodite tail	female tail	CELLULAR_COMPONENT	GO:0005783	endoplasmic reticulum	5.37E-10	4.82E-12
female tail vs hermaphrodite tail	female tail	CELLULAR_COMPONENT	GO:0000139	Golgi membrane	2.04E-03	4.98E-05
female tail vs hermaphrodite tail	female tail	CELLULAR_COMPONENT	GO:0005768	endosome	2.73E-02	1.07E-03
female tail vs hermaphrodite tail	female tail	CELLULAR_COMPONENT	GO:0044431	Golgi apparatus part	1.44E-03	3.28E-05
female tail vs hermaphrodite tail	female tail	CELLULAR_COMPONENT	GO:0044433	cytoplasmic vesicle part	1.64E-02	5.07E-04
female tail vs hermaphrodite tail	female tail	CELLULAR_COMPONENT	GO:0005794	Golgi apparatus	7.67E-05	1.31E-06
female tail vs hermaphrodite tail	female tail	CELLULAR_COMPONENT	GO:0031982	vesicle	2.18E-04	3.91E-06
female tail vs hermaphrodite tail	female tail	CELLULAR_COMPONENT	GO:0012505	endomembrane system	1.31E-13	7.46E-16
female tail vs hermaphrodite tail	female tail	CELLULAR_COMPONENT	GO:0097708	intracellular vesicle	4.19E-04	8.20E-06
female tail vs hermaphrodite tail	female tail	CELLULAR_COMPONENT	GO:0031410	cytoplasmic vesicle	4.02E-04	8.20E-06
female tail vs hermaphrodite tail	female tail	CELLULAR_COMPONENT	GO:0031090	organelle membrane	1.41E-08	1.84E-10
female tail vs hermaphrodite tail	female tail	CELLULAR_COMPONENT	GO:0098588	bounding membrane of organelle	1.33E-03	2.94E-05
female tail vs hermaphrodite tail	female tail	CELLULAR_COMPONENT	GO:0044444	cytoplasmic part	7.98E-23	6.51E-26
female tail vs hermaphrodite tail	female tail	CELLULAR_COMPONENT	GO:0044429	mitochondrial part	2.70E-02	1.04E-03
female tail vs hermaphrodite tail	female tail	CELLULAR_COMPONENT	GO:0005829	cytosol	2.61E-03	6.61E-05
female tail vs hermaphrodite tail	female tail	CELLULAR_COMPONENT	GO:0005739	mitochondrion	6.63E-03	1.89E-04
female tail vs hermaphrodite tail	female tail	CELLULAR_COMPONENT	GO:0005737	cytoplasm	1.04E-21	1.70E-24
female tail vs hermaphrodite tail	female tail	CELLULAR_COMPONENT	GO:0044422	organelle part	4.91E-11	3.20E-13
female tail vs hermaphrodite tail	female tail	CELLULAR_COMPONENT	GO:0044446	intracellular organelle part	1.31E-09	1.50E-11
female tail vs hermaphrodite tail	female tail	CELLULAR_COMPONENT	GO:0070013	intracellular organelle lumen	3.98E-02	1.69E-03
female tail vs hermaphrodite tail	female tail	CELLULAR_COMPONENT	GO:0043233	organelle lumen	3.96E-02	1.71E-03
female tail vs hermaphrodite tail	female tail	CELLULAR_COMPONENT	GO:0031974	membrane-enclosed lumen	3.91E-02	1.72E-03
female tail vs hermaphrodite tail	female tail	CELLULAR_COMPONENT	GO:0044424	intracellular part	1.94E-16	7.90E-19
female tail vs hermaphrodite tail	female tail	CELLULAR_COMPONENT	GO:0005622	intracellular	2.44E-16	1.20E-18
female tail vs hermaphrodite tail	female tail	CELLULAR_COMPONENT	GO:0043227	membrane-bounded organelle	2.11E-09	2.59E-11
female tail vs hermaphrodite tail	female tail	CELLULAR_COMPONENT	GO:0005623	cell	5.32E-19	1.30E-21
female tail vs hermaphrodite tail	female tail	CELLULAR_COMPONENT	GO:0044464	cell part	1.45E-17	4.72E-20
female tail vs hermaphrodite tail	female tail	CELLULAR_COMPONENT	GO:0043229	intracellular organelle	5.21E-10	5.53E-12
female tail vs hermaphrodite tail	female tail	CELLULAR_COMPONENT	GO:0043226	organelle	5.61E-10	5.49E-12
female tail vs hermaphrodite tail	female tail	CELLULAR_COMPONENT	GO:0043231	intracellular membrane-bounded organelle	3.43E-07	5.59E-09
female tail vs hermaphrodite tail	female tail	CELLULAR_COMPONENT	GO:0032991	protein-containing complex	1.61E-02	4.85E-04
female tail vs hermaphrodite tail	female tail	CELLULAR_COMPONENT	GO:0005575	cellular_component	2.37E-10	1.74E-12
female tail vs hermaphrodite tail	female tail	CELLULAR_COMPONENT	UNCLASSIFIED	Unclassified	2.13E-10	1.74E-12
female tail vs hermaphrodite tail	hermaphrodite tail	BIOLOGICAL_PROCESS	UNCLASSIFIED	Unclassified	1.20E-46	1.93E-50
female tail vs hermaphrodite tail	hermaphrodite tail	BIOLOGICAL_PROCESS	GO:0008150	biological_process	6.01E-47	1.93E-50
female tail vs hermaphrodite tail	hermaphrodite tail	BIOLOGICAL_PROCESS	GO:0009987	cellular process	7.38E-42	3.55E-45
female tail vs hermaphrodite tail	hermaphrodite tail	BIOLOGICAL_PROCESS	GO:0006807	nitrogen compound metabolic process	1.38E-29	8.82E-33
female tail vs hermaphrodite tail	hermaphrodite tail	BIOLOGICAL_PROCESS	GO:0044237	cellular metabolic process	3.32E-29	2.65E-32
female tail vs hermaphrodite tail	hermaphrodite tail	BIOLOGICAL_PROCESS	GO:0044238	primary metabolic process	3.44E-29	3.31E-32
female tail vs hermaphrodite tail	hermaphrodite tail	BIOLOGICAL_PROCESS	GO:0008152	metabolic process	1.16E-27	1.30E-30
female tail vs hermaphrodite tail	hermaphrodite tail	BIOLOGICAL_PROCESS	GO:0071704	organic substance metabolic process	1.44E-27	1.84E-30
female tail vs hermaphrodite tail	hermaphrodite tail	BIOLOGICAL_PROCESS	GO:0043170	macromolecule metabolic process	2.12E-25	3.05E-28
female tail vs hermaphrodite tail	hermaphrodite tail	BIOLOGICAL_PROCESS	GO:0032502	developmental process	4.18E-25	6.69E-28
female tail vs hermaphrodite tail	hermaphrodite tail	BIOLOGICAL_PROCESS	GO:0071840	cellular component organization or biogenesis	8.06E-25	1.42E-27
female tail vs hermaphrodite tail	hermaphrodite tail	BIOLOGICAL_PROCESS	GO:0048856	anatomical structure development	1.01E-24	1.95E-27
female tail vs hermaphrodite tail	hermaphrodite tail	BIOLOGICAL_PROCESS	GO:0007275	multicellular organism development	3.53E-24	7.34E-27
female tail vs hermaphrodite tail	hermaphrodite tail	BIOLOGICAL_PROCESS	GO:0016043	cellular component organization	1.08E-23	2.43E-26
female tail vs hermaphrodite tail	hermaphrodite tail	BIOLOGICAL_PROCESS	GO:0044260	cellular macromolecule metabolic process	3.05E-22	7.33E-25
female tail vs hermaphrodite tail	hermaphrodite tail	BIOLOGICAL_PROCESS	GO:0065007	biological regulation	2.67E-20	6.85E-23
female tail vs hermaphrodite tail	hermaphrodite tail	BIOLOGICAL_PROCESS	GO:0050789	regulation of biological process	6.86E-18	1.87E-20
female tail vs hermaphrodite tail	hermaphrodite tail	BIOLOGICAL_PROCESS	GO:1901564	organonitrogen compound metabolic process	7.76E-17	2.24E-19
female tail vs hermaphrodite tail	hermaphrodite tail	BIOLOGICAL_PROCESS	GO:0006725	cellular aromatic compound metabolic process	1.83E-16	5.55E-19
female tail vs hermaphrodite tail	hermaphrodite tail	BIOLOGICAL_PROCESS	GO:0050794	regulation of cellular process	1.78E-16	5.69E-19
female tail vs hermaphrodite tail	hermaphrodite tail	BIOLOGICAL_PROCESS	GO:0032501	multicellular organismal process	1.87E-16	6.29E-19
female tail vs hermaphrodite tail	hermaphrodite tail	BIOLOGICAL_PROCESS	GO:0046483	heterocycle metabolic process	5.30E-16	1.87E-18
female tail vs hermaphrodite tail	hermaphrodite tail	BIOLOGICAL_PROCESS	GO:1901360	organic cyclic compound metabolic process	5.92E-16	2.18E-18
female tail vs hermaphrodite tail	hermaphrodite tail	BIOLOGICAL_PROCESS	GO:0006139	nucleobase-containing compound metabolic process	2.42E-15	9.29E-18
female tail vs hermaphrodite tail	hermaphrodite tail	BIOLOGICAL_PROCESS	GO:0034641	cellular nitrogen compound metabolic process	6.17E-15	2.47E-17
female tail vs hermaphrodite tail	hermaphrodite tail	BIOLOGICAL_PROCESS	GO:0048518	positive regulation of biological process	7.36E-15	3.06E-17
female tail vs hermaphrodite tail	hermaphrodite tail	BIOLOGICAL_PROCESS	GO:0030154	cell differentiation	3.57E-14	1.54E-16
female tail vs hermaphrodite tail	hermaphrodite tail	BIOLOGICAL_PROCESS	GO:0090304	nucleic acid metabolic process	4.38E-14	1.97E-16
female tail vs hermaphrodite tail	hermaphrodite tail	BIOLOGICAL_PROCESS	GO:0019538	protein metabolic process	4.26E-14	1.98E-16
female tail vs hermaphrodite tail	hermaphrodite tail	BIOLOGICAL_PROCESS	GO:0044267	cellular protein metabolic process	4.61E-14	2.21E-16
female tail vs hermaphrodite tail	hermaphrodite tail	BIOLOGICAL_PROCESS	GO:0048522	positive regulation of cellular process	4.57E-14	2.27E-16
female tail vs hermaphrodite tail	hermaphrodite tail	BIOLOGICAL_PROCESS	GO:0048869	cellular developmental process	6.89E-14	3.53E-16
female tail vs hermaphrodite tail	hermaphrodite tail	BIOLOGICAL_PROCESS	GO:0048519	negative regulation of biological process	3.50E-13	1.85E-15
female tail vs hermaphrodite tail	hermaphrodite tail	BIOLOGICAL_PROCESS	GO:0050793	regulation of developmental process	3.88E-13	2.11E-15
female tail vs hermaphrodite tail	hermaphrodite tail	BIOLOGICAL_PROCESS	GO:0048731	system development	4.48E-13	2.51E-15
female tail vs hermaphrodite tail	hermaphrodite tail	BIOLOGICAL_PROCESS	GO:0006996	organelle organization	4.50E-13	2.59E-15
female tail vs hermaphrodite tail	hermaphrodite tail	BIOLOGICAL_PROCESS	GO:0036211	protein modification process	7.38E-13	4.37E-15
female tail vs hermaphrodite tail	hermaphrodite tail	BIOLOGICAL_PROCESS	GO:0006464	cellular protein modification process	7.19E-13	4.37E-15
female tail vs hermaphrodite tail	hermaphrodite tail	BIOLOGICAL_PROCESS	GO:0048468	cell development	1.80E-12	1.12E-14
female tail vs hermaphrodite tail	hermaphrodite tail	BIOLOGICAL_PROCESS	GO:0019222	regulation of metabolic process	1.19E-11	7.64E-14
female tail vs hermaphrodite tail	hermaphrodite tail	BIOLOGICAL_PROCESS	GO:0048523	negative regulation of cellular process	1.22E-11	8.02E-14
female tail vs hermaphrodite tail	hermaphrodite tail	BIOLOGICAL_PROCESS	GO:0043412	macromolecule modification	1.39E-11	9.32E-14
female tail vs hermaphrodite tail	hermaphrodite tail	BIOLOGICAL_PROCESS	GO:0000003	reproduction	4.37E-11	3.01E-13
female tail vs hermaphrodite tail	hermaphrodite tail	BIOLOGICAL_PROCESS	GO:0007399	nervous system development	5.26E-11	3.71E-13
female tail vs hermaphrodite tail	hermaphrodite tail	BIOLOGICAL_PROCESS	GO:0022414	reproductive process	5.21E-11	3.76E-13
female tail vs hermaphrodite tail	hermaphrodite tail	BIOLOGICAL_PROCESS	GO:0009653	anatomical structure morphogenesis	1.02E-10	7.54E-13
female tail vs hermaphrodite tail	hermaphrodite tail	BIOLOGICAL_PROCESS	GO:0032989	cellular component morphogenesis	2.77E-10	2.09E-12
female tail vs hermaphrodite tail	hermaphrodite tail	BIOLOGICAL_PROCESS	GO:0002164	larval development	7.02E-10	5.40E-12
female tail vs hermaphrodite tail	hermaphrodite tail	BIOLOGICAL_PROCESS	GO:0048699	generation of neurons	1.51E-09	1.19E-11
female tail vs hermaphrodite tail	hermaphrodite tail	BIOLOGICAL_PROCESS	GO:0009791	post-embryonic development	1.60E-09	1.28E-11
female tail vs hermaphrodite tail	hermaphrodite tail	BIOLOGICAL_PROCESS	GO:2000026	regulation of multicellular organismal development	1.87E-09	1.52E-11
female tail vs hermaphrodite tail	hermaphrodite tail	BIOLOGICAL_PROCESS	GO:0022008	neurogenesis	2.04E-09	1.70E-11
female tail vs hermaphrodite tail	hermaphrodite tail	BIOLOGICAL_PROCESS	GO:0060255	regulation of macromolecule metabolic process	2.33E-09	1.98E-11
female tail vs hermaphrodite tail	hermaphrodite tail	BIOLOGICAL_PROCESS	GO:0009058	biosynthetic process	3.11E-09	2.69E-11
female tail vs hermaphrodite tail	hermaphrodite tail	BIOLOGICAL_PROCESS	GO:0040011	locomotion	3.53E-09	3.11E-11
female tail vs hermaphrodite tail	hermaphrodite tail	BIOLOGICAL_PROCESS	GO:0006928	movement of cell or subcellular component	4.31E-09	3.86E-11
female tail vs hermaphrodite tail	hermaphrodite tail	BIOLOGICAL_PROCESS	GO:0002119	nematode larval development	4.67E-09	4.26E-11
female tail vs hermaphrodite tail	hermaphrodite tail	BIOLOGICAL_PROCESS	GO:0031323	regulation of cellular metabolic process	5.75E-09	5.34E-11
female tail vs hermaphrodite tail	hermaphrodite tail	BIOLOGICAL_PROCESS	GO:0061564	axon development	8.98E-09	8.48E-11
female tail vs hermaphrodite tail	hermaphrodite tail	BIOLOGICAL_PROCESS	GO:0048858	cell projection morphogenesis	8.83E-09	8.48E-11
female tail vs hermaphrodite tail	hermaphrodite tail	BIOLOGICAL_PROCESS	GO:0031175	neuron projection development	9.97E-09	9.74E-11
female tail vs hermaphrodite tail	hermaphrodite tail	BIOLOGICAL_PROCESS	GO:0010468	regulation of gene expression	1.08E-08	1.07E-10
female tail vs hermaphrodite tail	hermaphrodite tail	BIOLOGICAL_PROCESS	GO:1901576	organic substance biosynthetic process	1.18E-08	1.19E-10
female tail vs hermaphrodite tail	hermaphrodite tail	BIOLOGICAL_PROCESS	GO:0032990	cell part morphogenesis	1.42E-08	1.46E-10
female tail vs hermaphrodite tail	hermaphrodite tail	BIOLOGICAL_PROCESS	GO:0032879	regulation of localization	1.41E-08	1.47E-10
female tail vs hermaphrodite tail	hermaphrodite tail	BIOLOGICAL_PROCESS	GO:0030030	cell projection organization	2.23E-08	2.36E-10
female tail vs hermaphrodite tail	hermaphrodite tail	BIOLOGICAL_PROCESS	GO:0048666	neuron development	2.26E-08	2.43E-10
female tail vs hermaphrodite tail	hermaphrodite tail	BIOLOGICAL_PROCESS	GO:0007409	axonogenesis	2.72E-08	2.96E-10
female tail vs hermaphrodite tail	hermaphrodite tail	BIOLOGICAL_PROCESS	GO:0051239	regulation of multicellular organismal process	2.74E-08	3.03E-10
female tail vs hermaphrodite tail	hermaphrodite tail	BIOLOGICAL_PROCESS	GO:0000902	cell morphogenesis	2.90E-08	3.25E-10
female tail vs hermaphrodite tail	hermaphrodite tail	BIOLOGICAL_PROCESS	GO:0051179	localization	2.92E-08	3.32E-10
female tail vs hermaphrodite tail	hermaphrodite tail	BIOLOGICAL_PROCESS	GO:0016070	RNA metabolic process	2.90E-08	3.34E-10
female tail vs hermaphrodite tail	hermaphrodite tail	BIOLOGICAL_PROCESS	GO:0048812	neuron projection morphogenesis	2.88E-08	3.37E-10
female tail vs hermaphrodite tail	hermaphrodite tail	BIOLOGICAL_PROCESS	GO:0120039	plasma membrane bounded cell projection morphogenesis	2.84E-08	3.37E-10
female tail vs hermaphrodite tail	hermaphrodite tail	BIOLOGICAL_PROCESS	GO:0000904	cell morphogenesis involved in differentiation	3.21E-08	3.85E-10
female tail vs hermaphrodite tail	hermaphrodite tail	BIOLOGICAL_PROCESS	GO:0044271	cellular nitrogen compound biosynthetic process	3.86E-08	4.70E-10
female tail vs hermaphrodite tail	hermaphrodite tail	BIOLOGICAL_PROCESS	GO:0009893	positive regulation of metabolic process	4.19E-08	5.16E-10
female tail vs hermaphrodite tail	hermaphrodite tail	BIOLOGICAL_PROCESS	GO:0048667	cell morphogenesis involved in neuron differentiation	4.15E-08	5.19E-10
female tail vs hermaphrodite tail	hermaphrodite tail	BIOLOGICAL_PROCESS	GO:0040012	regulation of locomotion	4.96E-08	6.27E-10
female tail vs hermaphrodite tail	hermaphrodite tail	BIOLOGICAL_PROCESS	GO:0051128	regulation of cellular component organization	5.75E-08	7.36E-10
female tail vs hermaphrodite tail	hermaphrodite tail	BIOLOGICAL_PROCESS	GO:0044085	cellular component biogenesis	6.58E-08	8.53E-10
female tail vs hermaphrodite tail	hermaphrodite tail	BIOLOGICAL_PROCESS	GO:0009790	embryo development	8.50E-08	1.12E-09
female tail vs hermaphrodite tail	hermaphrodite tail	BIOLOGICAL_PROCESS	GO:0120036	plasma membrane bounded cell projection organization	1.08E-07	1.43E-09
female tail vs hermaphrodite tail	hermaphrodite tail	BIOLOGICAL_PROCESS	GO:0044249	cellular biosynthetic process	1.07E-07	1.44E-09
female tail vs hermaphrodite tail	hermaphrodite tail	BIOLOGICAL_PROCESS	GO:0009792	embryo development ending in birth or egg hatching	1.18E-07	1.60E-09
female tail vs hermaphrodite tail	hermaphrodite tail	BIOLOGICAL_PROCESS	GO:0007411	axon guidance	1.31E-07	1.81E-09
female tail vs hermaphrodite tail	hermaphrodite tail	BIOLOGICAL_PROCESS	GO:0097485	neuron projection guidance	1.50E-07	2.09E-09
female tail vs hermaphrodite tail	hermaphrodite tail	BIOLOGICAL_PROCESS	GO:0009056	catabolic process	1.66E-07	2.34E-09
female tail vs hermaphrodite tail	hermaphrodite tail	BIOLOGICAL_PROCESS	GO:0010467	gene expression	2.33E-07	3.32E-09
female tail vs hermaphrodite tail	hermaphrodite tail	BIOLOGICAL_PROCESS	GO:0022607	cellular component assembly	3.07E-07	4.42E-09
female tail vs hermaphrodite tail	hermaphrodite tail	BIOLOGICAL_PROCESS	GO:0030182	neuron differentiation	3.81E-07	5.55E-09
female tail vs hermaphrodite tail	hermaphrodite tail	BIOLOGICAL_PROCESS	GO:0045595	regulation of cell differentiation	5.58E-07	8.21E-09
female tail vs hermaphrodite tail	hermaphrodite tail	BIOLOGICAL_PROCESS	GO:0006793	phosphorus metabolic process	7.08E-07	1.05E-08
female tail vs hermaphrodite tail	hermaphrodite tail	BIOLOGICAL_PROCESS	GO:0016477	cell migration	1.09E-06	1.64E-08
female tail vs hermaphrodite tail	hermaphrodite tail	BIOLOGICAL_PROCESS	GO:0044248	cellular catabolic process	1.08E-06	1.64E-08
female tail vs hermaphrodite tail	hermaphrodite tail	BIOLOGICAL_PROCESS	GO:0016071	mRNA metabolic process	1.09E-06	1.67E-08
female tail vs hermaphrodite tail	hermaphrodite tail	BIOLOGICAL_PROCESS	GO:0019438	aromatic compound biosynthetic process	1.50E-06	2.32E-08
female tail vs hermaphrodite tail	hermaphrodite tail	BIOLOGICAL_PROCESS	GO:0060284	regulation of cell development	1.53E-06	2.40E-08
female tail vs hermaphrodite tail	hermaphrodite tail	BIOLOGICAL_PROCESS	GO:0006796	phosphate-containing compound metabolic process	1.61E-06	2.56E-08
female tail vs hermaphrodite tail	hermaphrodite tail	BIOLOGICAL_PROCESS	GO:0018130	heterocycle biosynthetic process	2.12E-06	3.39E-08
female tail vs hermaphrodite tail	hermaphrodite tail	BIOLOGICAL_PROCESS	GO:0031325	positive regulation of cellular metabolic process	2.29E-06	3.70E-08
female tail vs hermaphrodite tail	hermaphrodite tail	BIOLOGICAL_PROCESS	GO:0008104	protein localization	2.33E-06	3.81E-08
female tail vs hermaphrodite tail	hermaphrodite tail	BIOLOGICAL_PROCESS	GO:0051276	chromosome organization	2.33E-06	3.84E-08
female tail vs hermaphrodite tail	hermaphrodite tail	BIOLOGICAL_PROCESS	GO:0023051	regulation of signaling	2.37E-06	3.95E-08
female tail vs hermaphrodite tail	hermaphrodite tail	BIOLOGICAL_PROCESS	GO:0010646	regulation of cell communication	2.49E-06	4.18E-08
female tail vs hermaphrodite tail	hermaphrodite tail	BIOLOGICAL_PROCESS	GO:0051674	localization of cell	2.62E-06	4.45E-08
female tail vs hermaphrodite tail	hermaphrodite tail	BIOLOGICAL_PROCESS	GO:0048870	cell motility	2.60E-06	4.45E-08
female tail vs hermaphrodite tail	hermaphrodite tail	BIOLOGICAL_PROCESS	GO:0010604	positive regulation of macromolecule metabolic process	2.71E-06	4.69E-08
female tail vs hermaphrodite tail	hermaphrodite tail	BIOLOGICAL_PROCESS	GO:0048583	regulation of response to stimulus	2.79E-06	4.88E-08
female tail vs hermaphrodite tail	hermaphrodite tail	BIOLOGICAL_PROCESS	GO:0080090	regulation of primary metabolic process	2.88E-06	5.07E-08
female tail vs hermaphrodite tail	hermaphrodite tail	BIOLOGICAL_PROCESS	GO:0070647	protein modification by small protein conjugation or removal	3.92E-06	6.97E-08
female tail vs hermaphrodite tail	hermaphrodite tail	BIOLOGICAL_PROCESS	GO:0051094	positive regulation of developmental process	3.89E-06	6.97E-08
female tail vs hermaphrodite tail	hermaphrodite tail	BIOLOGICAL_PROCESS	GO:0003006	developmental process involved in reproduction	3.91E-06	7.07E-08
female tail vs hermaphrodite tail	hermaphrodite tail	BIOLOGICAL_PROCESS	GO:0048513	animal organ development	4.23E-06	7.72E-08
female tail vs hermaphrodite tail	hermaphrodite tail	BIOLOGICAL_PROCESS	GO:0009059	macromolecule biosynthetic process	4.46E-06	8.22E-08
female tail vs hermaphrodite tail	hermaphrodite tail	BIOLOGICAL_PROCESS	GO:0034654	nucleobase-containing compound biosynthetic process	5.27E-06	9.80E-08
female tail vs hermaphrodite tail	hermaphrodite tail	BIOLOGICAL_PROCESS	GO:0051171	regulation of nitrogen compound metabolic process	5.74E-06	1.08E-07
female tail vs hermaphrodite tail	hermaphrodite tail	BIOLOGICAL_PROCESS	GO:0050767	regulation of neurogenesis	5.93E-06	1.12E-07
female tail vs hermaphrodite tail	hermaphrodite tail	BIOLOGICAL_PROCESS	GO:0065008	regulation of biological quality	6.02E-06	1.15E-07
female tail vs hermaphrodite tail	hermaphrodite tail	BIOLOGICAL_PROCESS	GO:0034645	cellular macromolecule biosynthetic process	7.06E-06	1.36E-07
female tail vs hermaphrodite tail	hermaphrodite tail	BIOLOGICAL_PROCESS	GO:0009889	regulation of biosynthetic process	7.22E-06	1.40E-07
female tail vs hermaphrodite tail	hermaphrodite tail	BIOLOGICAL_PROCESS	GO:0045664	regulation of neuron differentiation	8.43E-06	1.65E-07
female tail vs hermaphrodite tail	hermaphrodite tail	BIOLOGICAL_PROCESS	GO:1901362	organic cyclic compound biosynthetic process	1.01E-05	2.00E-07
female tail vs hermaphrodite tail	hermaphrodite tail	BIOLOGICAL_PROCESS	GO:0010629	negative regulation of gene expression	1.03E-05	2.04E-07
female tail vs hermaphrodite tail	hermaphrodite tail	BIOLOGICAL_PROCESS	GO:0051960	regulation of nervous system development	1.06E-05	2.12E-07
female tail vs hermaphrodite tail	hermaphrodite tail	BIOLOGICAL_PROCESS	GO:0019219	regulation of nucleobase-containing compound metabolic process	1.19E-05	2.40E-07
female tail vs hermaphrodite tail	hermaphrodite tail	BIOLOGICAL_PROCESS	GO:0051130	positive regulation of cellular component organization	1.38E-05	2.80E-07
female tail vs hermaphrodite tail	hermaphrodite tail	BIOLOGICAL_PROCESS	GO:0010556	regulation of macromolecule biosynthetic process	1.50E-05	3.08E-07
female tail vs hermaphrodite tail	hermaphrodite tail	BIOLOGICAL_PROCESS	GO:0008340	determination of adult lifespan	1.78E-05	3.68E-07
female tail vs hermaphrodite tail	hermaphrodite tail	BIOLOGICAL_PROCESS	GO:0010259	multicellular organism aging	1.77E-05	3.68E-07
female tail vs hermaphrodite tail	hermaphrodite tail	BIOLOGICAL_PROCESS	GO:0033036	macromolecule localization	1.77E-05	3.70E-07
female tail vs hermaphrodite tail	hermaphrodite tail	BIOLOGICAL_PROCESS	GO:0031326	regulation of cellular biosynthetic process	1.81E-05	3.83E-07
female tail vs hermaphrodite tail	hermaphrodite tail	BIOLOGICAL_PROCESS	GO:0009966	regulation of signal transduction	2.05E-05	4.36E-07
female tail vs hermaphrodite tail	hermaphrodite tail	BIOLOGICAL_PROCESS	GO:1902531	regulation of intracellular signal transduction	2.08E-05	4.45E-07
female tail vs hermaphrodite tail	hermaphrodite tail	BIOLOGICAL_PROCESS	GO:0051252	regulation of RNA metabolic process	2.09E-05	4.52E-07
female tail vs hermaphrodite tail	hermaphrodite tail	BIOLOGICAL_PROCESS	GO:0007568	aging	2.09E-05	4.56E-07
female tail vs hermaphrodite tail	hermaphrodite tail	BIOLOGICAL_PROCESS	GO:0016310	phosphorylation	2.11E-05	4.62E-07
female tail vs hermaphrodite tail	hermaphrodite tail	BIOLOGICAL_PROCESS	GO:0006351	transcription, DNA-templated	2.47E-05	5.47E-07
female tail vs hermaphrodite tail	hermaphrodite tail	BIOLOGICAL_PROCESS	GO:0048609	multicellular organismal reproductive process	2.87E-05	6.38E-07
female tail vs hermaphrodite tail	hermaphrodite tail	BIOLOGICAL_PROCESS	GO:0006259	DNA metabolic process	3.05E-05	6.84E-07
female tail vs hermaphrodite tail	hermaphrodite tail	BIOLOGICAL_PROCESS	GO:2000112	regulation of cellular macromolecule biosynthetic process	3.04E-05	6.86E-07
female tail vs hermaphrodite tail	hermaphrodite tail	BIOLOGICAL_PROCESS	GO:0035556	intracellular signal transduction	3.32E-05	7.54E-07
female tail vs hermaphrodite tail	hermaphrodite tail	BIOLOGICAL_PROCESS	GO:0012501	programmed cell death	3.43E-05	7.86E-07
female tail vs hermaphrodite tail	hermaphrodite tail	BIOLOGICAL_PROCESS	GO:0097659	nucleic acid-templated transcription	3.56E-05	8.20E-07
female tail vs hermaphrodite tail	hermaphrodite tail	BIOLOGICAL_PROCESS	GO:0006325	chromatin organization	3.67E-05	8.51E-07
female tail vs hermaphrodite tail	hermaphrodite tail	BIOLOGICAL_PROCESS	GO:0048580	regulation of post-embryonic development	3.69E-05	8.61E-07
female tail vs hermaphrodite tail	hermaphrodite tail	BIOLOGICAL_PROCESS	GO:0061062	regulation of nematode larval development	3.66E-05	8.61E-07
female tail vs hermaphrodite tail	hermaphrodite tail	BIOLOGICAL_PROCESS	GO:0010975	regulation of neuron projection development	3.72E-05	8.82E-07
female tail vs hermaphrodite tail	hermaphrodite tail	BIOLOGICAL_PROCESS	GO:0010605	negative regulation of macromolecule metabolic process	3.72E-05	8.88E-07
female tail vs hermaphrodite tail	hermaphrodite tail	BIOLOGICAL_PROCESS	GO:0040017	positive regulation of locomotion	3.82E-05	9.18E-07
female tail vs hermaphrodite tail	hermaphrodite tail	BIOLOGICAL_PROCESS	GO:0000045	autophagosome assembly	4.41E-05	1.07E-06
female tail vs hermaphrodite tail	hermaphrodite tail	BIOLOGICAL_PROCESS	GO:1905037	autophagosome organization	4.38E-05	1.07E-06
female tail vs hermaphrodite tail	hermaphrodite tail	BIOLOGICAL_PROCESS	GO:0008219	cell death	5.04E-05	1.23E-06
female tail vs hermaphrodite tail	hermaphrodite tail	BIOLOGICAL_PROCESS	GO:0006935	chemotaxis	5.38E-05	1.33E-06
female tail vs hermaphrodite tail	hermaphrodite tail	BIOLOGICAL_PROCESS	GO:0032774	RNA biosynthetic process	5.38E-05	1.34E-06
female tail vs hermaphrodite tail	hermaphrodite tail	BIOLOGICAL_PROCESS	GO:0050896	response to stimulus	5.36E-05	1.34E-06
female tail vs hermaphrodite tail	hermaphrodite tail	BIOLOGICAL_PROCESS	GO:0051093	negative regulation of developmental process	5.52E-05	1.39E-06
female tail vs hermaphrodite tail	hermaphrodite tail	BIOLOGICAL_PROCESS	GO:0051240	positive regulation of multicellular organismal process	6.41E-05	1.62E-06
female tail vs hermaphrodite tail	hermaphrodite tail	BIOLOGICAL_PROCESS	GO:0070925	organelle assembly	6.53E-05	1.66E-06
female tail vs hermaphrodite tail	hermaphrodite tail	BIOLOGICAL_PROCESS	GO:0006357	regulation of transcription by RNA polymerase II	6.51E-05	1.67E-06
female tail vs hermaphrodite tail	hermaphrodite tail	BIOLOGICAL_PROCESS	GO:0009890	negative regulation of biosynthetic process	6.70E-05	1.73E-06
female tail vs hermaphrodite tail	hermaphrodite tail	BIOLOGICAL_PROCESS	GO:0032504	multicellular organism reproduction	7.06E-05	1.83E-06
female tail vs hermaphrodite tail	hermaphrodite tail	BIOLOGICAL_PROCESS	GO:0010628	positive regulation of gene expression	7.05E-05	1.84E-06
female tail vs hermaphrodite tail	hermaphrodite tail	BIOLOGICAL_PROCESS	GO:0061919	process utilizing autophagic mechanism	7.41E-05	1.95E-06
female tail vs hermaphrodite tail	hermaphrodite tail	BIOLOGICAL_PROCESS	GO:0006914	autophagy	7.36E-05	1.95E-06
female tail vs hermaphrodite tail	hermaphrodite tail	BIOLOGICAL_PROCESS	GO:0031344	regulation of cell projection organization	7.77E-05	2.07E-06
female tail vs hermaphrodite tail	hermaphrodite tail	BIOLOGICAL_PROCESS	GO:0007548	sex differentiation	8.00E-05	2.14E-06
female tail vs hermaphrodite tail	hermaphrodite tail	BIOLOGICAL_PROCESS	GO:0009892	negative regulation of metabolic process	8.61E-05	2.32E-06
female tail vs hermaphrodite tail	hermaphrodite tail	BIOLOGICAL_PROCESS	GO:0010558	negative regulation of macromolecule biosynthetic process	9.07E-05	2.45E-06
female tail vs hermaphrodite tail	hermaphrodite tail	BIOLOGICAL_PROCESS	GO:0001764	neuron migration	1.09E-04	2.96E-06
female tail vs hermaphrodite tail	hermaphrodite tail	BIOLOGICAL_PROCESS	GO:0090305	nucleic acid phosphodiester bond hydrolysis	1.21E-04	3.32E-06
female tail vs hermaphrodite tail	hermaphrodite tail	BIOLOGICAL_PROCESS	GO:0032446	protein modification by small protein conjugation	1.25E-04	3.44E-06
female tail vs hermaphrodite tail	hermaphrodite tail	BIOLOGICAL_PROCESS	GO:0016236	macroautophagy	1.29E-04	3.57E-06
female tail vs hermaphrodite tail	hermaphrodite tail	BIOLOGICAL_PROCESS	GO:0044265	cellular macromolecule catabolic process	1.36E-04	3.78E-06
female tail vs hermaphrodite tail	hermaphrodite tail	BIOLOGICAL_PROCESS	GO:1901575	organic substance catabolic process	1.51E-04	4.23E-06
female tail vs hermaphrodite tail	hermaphrodite tail	BIOLOGICAL_PROCESS	GO:0031327	negative regulation of cellular biosynthetic process	1.53E-04	4.30E-06
female tail vs hermaphrodite tail	hermaphrodite tail	BIOLOGICAL_PROCESS	GO:0042330	taxis	1.56E-04	4.42E-06
female tail vs hermaphrodite tail	hermaphrodite tail	BIOLOGICAL_PROCESS	GO:2000113	negative regulation of cellular macromolecule biosynthetic process	1.58E-04	4.49E-06
female tail vs hermaphrodite tail	hermaphrodite tail	BIOLOGICAL_PROCESS	GO:0032880	regulation of protein localization	1.67E-04	4.79E-06
female tail vs hermaphrodite tail	hermaphrodite tail	BIOLOGICAL_PROCESS	GO:0120035	regulation of plasma membrane bounded cell projection organization	1.80E-04	5.18E-06
female tail vs hermaphrodite tail	hermaphrodite tail	BIOLOGICAL_PROCESS	GO:0030334	regulation of cell migration	2.04E-04	5.91E-06
female tail vs hermaphrodite tail	hermaphrodite tail	BIOLOGICAL_PROCESS	GO:0022411	cellular component disassembly	2.03E-04	5.91E-06
female tail vs hermaphrodite tail	hermaphrodite tail	BIOLOGICAL_PROCESS	GO:0016567	protein ubiquitination	2.07E-04	6.08E-06
female tail vs hermaphrodite tail	hermaphrodite tail	BIOLOGICAL_PROCESS	GO:0006520	cellular amino acid metabolic process	2.34E-04	6.90E-06
female tail vs hermaphrodite tail	hermaphrodite tail	BIOLOGICAL_PROCESS	GO:0006368	transcription elongation from RNA polymerase II promoter	2.57E-04	7.61E-06
female tail vs hermaphrodite tail	hermaphrodite tail	BIOLOGICAL_PROCESS	GO:1903008	organelle disassembly	2.63E-04	7.83E-06
female tail vs hermaphrodite tail	hermaphrodite tail	BIOLOGICAL_PROCESS	GO:2000145	regulation of cell motility	2.73E-04	8.17E-06
female tail vs hermaphrodite tail	hermaphrodite tail	BIOLOGICAL_PROCESS	GO:0045935	positive regulation of nucleobase-containing compound metabolic process	2.73E-04	8.22E-06
female tail vs hermaphrodite tail	hermaphrodite tail	BIOLOGICAL_PROCESS	GO:0006974	cellular response to DNA damage stimulus	2.85E-04	8.62E-06
female tail vs hermaphrodite tail	hermaphrodite tail	BIOLOGICAL_PROCESS	GO:0061726	mitochondrion disassembly	2.90E-04	8.83E-06
female tail vs hermaphrodite tail	hermaphrodite tail	BIOLOGICAL_PROCESS	GO:0000422	autophagy of mitochondrion	2.89E-04	8.83E-06
female tail vs hermaphrodite tail	hermaphrodite tail	BIOLOGICAL_PROCESS	GO:0033554	cellular response to stress	2.98E-04	9.16E-06
female tail vs hermaphrodite tail	hermaphrodite tail	BIOLOGICAL_PROCESS	GO:0051173	positive regulation of nitrogen compound metabolic process	2.97E-04	9.16E-06
female tail vs hermaphrodite tail	hermaphrodite tail	BIOLOGICAL_PROCESS	GO:0051641	cellular localization	3.06E-04	9.50E-06
female tail vs hermaphrodite tail	hermaphrodite tail	BIOLOGICAL_PROCESS	GO:0006354	DNA-templated transcription, elongation	3.25E-04	1.01E-05
female tail vs hermaphrodite tail	hermaphrodite tail	BIOLOGICAL_PROCESS	GO:0051056	regulation of small GTPase mediated signal transduction	3.35E-04	1.05E-05
female tail vs hermaphrodite tail	hermaphrodite tail	BIOLOGICAL_PROCESS	GO:0010769	regulation of cell morphogenesis involved in differentiation	3.48E-04	1.10E-05
female tail vs hermaphrodite tail	hermaphrodite tail	BIOLOGICAL_PROCESS	GO:0022604	regulation of cell morphogenesis	3.52E-04	1.12E-05
female tail vs hermaphrodite tail	hermaphrodite tail	BIOLOGICAL_PROCESS	GO:0042592	homeostatic process	3.70E-04	1.18E-05
female tail vs hermaphrodite tail	hermaphrodite tail	BIOLOGICAL_PROCESS	GO:2001141	regulation of RNA biosynthetic process	3.91E-04	1.25E-05
female tail vs hermaphrodite tail	hermaphrodite tail	BIOLOGICAL_PROCESS	GO:1903506	regulation of nucleic acid-templated transcription	3.89E-04	1.25E-05
female tail vs hermaphrodite tail	hermaphrodite tail	BIOLOGICAL_PROCESS	GO:0034655	nucleobase-containing compound catabolic process	4.00E-04	1.29E-05
female tail vs hermaphrodite tail	hermaphrodite tail	BIOLOGICAL_PROCESS	GO:1901361	organic cyclic compound catabolic process	4.09E-04	1.33E-05
female tail vs hermaphrodite tail	hermaphrodite tail	BIOLOGICAL_PROCESS	GO:0040028	regulation of vulval development	4.62E-04	1.51E-05
female tail vs hermaphrodite tail	hermaphrodite tail	BIOLOGICAL_PROCESS	GO:0006915	apoptotic process	4.65E-04	1.53E-05
female tail vs hermaphrodite tail	hermaphrodite tail	BIOLOGICAL_PROCESS	GO:0010941	regulation of cell death	4.71E-04	1.55E-05
female tail vs hermaphrodite tail	hermaphrodite tail	BIOLOGICAL_PROCESS	GO:0006366	transcription by RNA polymerase II	4.87E-04	1.61E-05
female tail vs hermaphrodite tail	hermaphrodite tail	BIOLOGICAL_PROCESS	GO:0022603	regulation of anatomical structure morphogenesis	5.48E-04	1.83E-05
female tail vs hermaphrodite tail	hermaphrodite tail	BIOLOGICAL_PROCESS	GO:0016192	vesicle-mediated transport	5.48E-04	1.83E-05
female tail vs hermaphrodite tail	hermaphrodite tail	BIOLOGICAL_PROCESS	GO:0031329	regulation of cellular catabolic process	6.32E-04	2.12E-05
female tail vs hermaphrodite tail	hermaphrodite tail	BIOLOGICAL_PROCESS	GO:0044270	cellular nitrogen compound catabolic process	6.29E-04	2.12E-05
female tail vs hermaphrodite tail	hermaphrodite tail	BIOLOGICAL_PROCESS	GO:0010506	regulation of autophagy	6.72E-04	2.28E-05
female tail vs hermaphrodite tail	hermaphrodite tail	BIOLOGICAL_PROCESS	GO:0046700	heterocycle catabolic process	6.76E-04	2.30E-05
female tail vs hermaphrodite tail	hermaphrodite tail	BIOLOGICAL_PROCESS	GO:0051962	positive regulation of nervous system development	6.77E-04	2.32E-05
female tail vs hermaphrodite tail	hermaphrodite tail	BIOLOGICAL_PROCESS	GO:0009057	macromolecule catabolic process	7.04E-04	2.42E-05
female tail vs hermaphrodite tail	hermaphrodite tail	BIOLOGICAL_PROCESS	GO:0019637	organophosphate metabolic process	8.51E-04	2.94E-05
female tail vs hermaphrodite tail	hermaphrodite tail	BIOLOGICAL_PROCESS	GO:0046488	phosphatidylinositol metabolic process	8.54E-04	2.97E-05
female tail vs hermaphrodite tail	hermaphrodite tail	BIOLOGICAL_PROCESS	GO:0019439	aromatic compound catabolic process	9.07E-04	3.17E-05
female tail vs hermaphrodite tail	hermaphrodite tail	BIOLOGICAL_PROCESS	GO:0006355	regulation of transcription, DNA-templated	1.03E-03	3.63E-05
female tail vs hermaphrodite tail	hermaphrodite tail	BIOLOGICAL_PROCESS	GO:0031324	negative regulation of cellular metabolic process	1.04E-03	3.65E-05
female tail vs hermaphrodite tail	hermaphrodite tail	BIOLOGICAL_PROCESS	GO:0061458	reproductive system development	1.04E-03	3.68E-05
female tail vs hermaphrodite tail	hermaphrodite tail	BIOLOGICAL_PROCESS	GO:0048608	reproductive structure development	1.04E-03	3.68E-05
female tail vs hermaphrodite tail	hermaphrodite tail	BIOLOGICAL_PROCESS	GO:0033043	regulation of organelle organization	1.03E-03	3.69E-05
female tail vs hermaphrodite tail	hermaphrodite tail	BIOLOGICAL_PROCESS	GO:0061061	muscle structure development	1.09E-03	3.92E-05
female tail vs hermaphrodite tail	hermaphrodite tail	BIOLOGICAL_PROCESS	GO:0007033	vacuole organization	1.17E-03	4.21E-05
female tail vs hermaphrodite tail	hermaphrodite tail	BIOLOGICAL_PROCESS	GO:0051254	positive regulation of RNA metabolic process	1.16E-03	4.21E-05
female tail vs hermaphrodite tail	hermaphrodite tail	BIOLOGICAL_PROCESS	GO:0009605	response to external stimulus	1.17E-03	4.24E-05
female tail vs hermaphrodite tail	hermaphrodite tail	BIOLOGICAL_PROCESS	GO:0048569	post-embryonic animal organ development	1.19E-03	4.36E-05
female tail vs hermaphrodite tail	hermaphrodite tail	BIOLOGICAL_PROCESS	GO:0090066	regulation of anatomical structure size	1.24E-03	4.56E-05
female tail vs hermaphrodite tail	hermaphrodite tail	BIOLOGICAL_PROCESS	GO:0010557	positive regulation of macromolecule biosynthetic process	1.26E-03	4.64E-05
female tail vs hermaphrodite tail	hermaphrodite tail	BIOLOGICAL_PROCESS	GO:0051270	regulation of cellular component movement	1.27E-03	4.70E-05
female tail vs hermaphrodite tail	hermaphrodite tail	BIOLOGICAL_PROCESS	GO:0050770	regulation of axonogenesis	1.28E-03	4.74E-05
female tail vs hermaphrodite tail	hermaphrodite tail	BIOLOGICAL_PROCESS	GO:0006281	DNA repair	1.47E-03	5.47E-05
female tail vs hermaphrodite tail	hermaphrodite tail	BIOLOGICAL_PROCESS	GO:0031328	positive regulation of cellular biosynthetic process	1.47E-03	5.52E-05
female tail vs hermaphrodite tail	hermaphrodite tail	BIOLOGICAL_PROCESS	GO:0009891	positive regulation of biosynthetic process	1.47E-03	5.52E-05
female tail vs hermaphrodite tail	hermaphrodite tail	BIOLOGICAL_PROCESS	GO:0006950	response to stress	1.48E-03	5.59E-05
female tail vs hermaphrodite tail	hermaphrodite tail	BIOLOGICAL_PROCESS	GO:1902679	negative regulation of RNA biosynthetic process	1.56E-03	5.91E-05
female tail vs hermaphrodite tail	hermaphrodite tail	BIOLOGICAL_PROCESS	GO:1903507	negative regulation of nucleic acid-templated transcription	1.55E-03	5.91E-05
female tail vs hermaphrodite tail	hermaphrodite tail	BIOLOGICAL_PROCESS	GO:0006468	protein phosphorylation	1.55E-03	5.93E-05
female tail vs hermaphrodite tail	hermaphrodite tail	BIOLOGICAL_PROCESS	GO:0050808	synapse organization	1.60E-03	6.16E-05
female tail vs hermaphrodite tail	hermaphrodite tail	BIOLOGICAL_PROCESS	GO:0009894	regulation of catabolic process	1.61E-03	6.22E-05
female tail vs hermaphrodite tail	hermaphrodite tail	BIOLOGICAL_PROCESS	GO:0051716	cellular response to stimulus	1.65E-03	6.37E-05
female tail vs hermaphrodite tail	hermaphrodite tail	BIOLOGICAL_PROCESS	GO:0008078	mesodermal cell migration	1.64E-03	6.38E-05
female tail vs hermaphrodite tail	hermaphrodite tail	BIOLOGICAL_PROCESS	GO:0007010	cytoskeleton organization	1.72E-03	6.72E-05
female tail vs hermaphrodite tail	hermaphrodite tail	BIOLOGICAL_PROCESS	GO:0019752	carboxylic acid metabolic process	1.90E-03	7.45E-05
female tail vs hermaphrodite tail	hermaphrodite tail	BIOLOGICAL_PROCESS	GO:0044281	small molecule metabolic process	1.92E-03	7.57E-05
female tail vs hermaphrodite tail	hermaphrodite tail	BIOLOGICAL_PROCESS	GO:0032535	regulation of cellular component size	2.00E-03	7.90E-05
female tail vs hermaphrodite tail	hermaphrodite tail	BIOLOGICAL_PROCESS	GO:0032101	regulation of response to external stimulus	2.05E-03	8.16E-05
female tail vs hermaphrodite tail	hermaphrodite tail	BIOLOGICAL_PROCESS	GO:0009888	tissue development	2.07E-03	8.25E-05
female tail vs hermaphrodite tail	hermaphrodite tail	BIOLOGICAL_PROCESS	GO:0051253	negative regulation of RNA metabolic process	2.11E-03	8.46E-05
female tail vs hermaphrodite tail	hermaphrodite tail	BIOLOGICAL_PROCESS	GO:0006397	mRNA processing	2.17E-03	8.74E-05
female tail vs hermaphrodite tail	hermaphrodite tail	BIOLOGICAL_PROCESS	GO:0007600	sensory perception	2.32E-03	9.35E-05
female tail vs hermaphrodite tail	hermaphrodite tail	BIOLOGICAL_PROCESS	GO:0044283	small molecule biosynthetic process	2.35E-03	9.53E-05
female tail vs hermaphrodite tail	hermaphrodite tail	BIOLOGICAL_PROCESS	GO:0008361	regulation of cell size	2.43E-03	9.89E-05
female tail vs hermaphrodite tail	hermaphrodite tail	BIOLOGICAL_PROCESS	GO:0048806	genitalia development	2.44E-03	9.94E-05
female tail vs hermaphrodite tail	hermaphrodite tail	BIOLOGICAL_PROCESS	GO:0051051	negative regulation of transport	2.43E-03	9.94E-05
female tail vs hermaphrodite tail	hermaphrodite tail	BIOLOGICAL_PROCESS	GO:0010648	negative regulation of cell communication	2.44E-03	1.00E-04
female tail vs hermaphrodite tail	hermaphrodite tail	BIOLOGICAL_PROCESS	GO:0023057	negative regulation of signaling	2.43E-03	1.00E-04
female tail vs hermaphrodite tail	hermaphrodite tail	BIOLOGICAL_PROCESS	GO:0006401	RNA catabolic process	2.43E-03	1.01E-04
female tail vs hermaphrodite tail	hermaphrodite tail	BIOLOGICAL_PROCESS	GO:0045892	negative regulation of transcription, DNA-templated	2.58E-03	1.08E-04
female tail vs hermaphrodite tail	hermaphrodite tail	BIOLOGICAL_PROCESS	GO:0010720	positive regulation of cell development	2.67E-03	1.11E-04
female tail vs hermaphrodite tail	hermaphrodite tail	BIOLOGICAL_PROCESS	GO:0045597	positive regulation of cell differentiation	2.73E-03	1.15E-04
female tail vs hermaphrodite tail	hermaphrodite tail	BIOLOGICAL_PROCESS	GO:0040025	vulval development	2.92E-03	1.23E-04
female tail vs hermaphrodite tail	hermaphrodite tail	BIOLOGICAL_PROCESS	GO:0030516	regulation of axon extension	3.17E-03	1.34E-04
female tail vs hermaphrodite tail	hermaphrodite tail	BIOLOGICAL_PROCESS	GO:0006508	proteolysis	3.19E-03	1.36E-04
female tail vs hermaphrodite tail	hermaphrodite tail	BIOLOGICAL_PROCESS	GO:0050920	regulation of chemotaxis	3.25E-03	1.38E-04
female tail vs hermaphrodite tail	hermaphrodite tail	BIOLOGICAL_PROCESS	GO:0006338	chromatin remodeling	3.30E-03	1.41E-04
female tail vs hermaphrodite tail	hermaphrodite tail	BIOLOGICAL_PROCESS	GO:0048585	negative regulation of response to stimulus	3.30E-03	1.41E-04
female tail vs hermaphrodite tail	hermaphrodite tail	BIOLOGICAL_PROCESS	GO:0016241	regulation of macroautophagy	3.32E-03	1.43E-04
female tail vs hermaphrodite tail	hermaphrodite tail	BIOLOGICAL_PROCESS	GO:0051049	regulation of transport	3.31E-03	1.43E-04
female tail vs hermaphrodite tail	hermaphrodite tail	BIOLOGICAL_PROCESS	GO:0046578	regulation of Ras protein signal transduction	3.33E-03	1.45E-04
female tail vs hermaphrodite tail	hermaphrodite tail	BIOLOGICAL_PROCESS	GO:1901566	organonitrogen compound biosynthetic process	3.34E-03	1.46E-04
female tail vs hermaphrodite tail	hermaphrodite tail	BIOLOGICAL_PROCESS	GO:0060429	epithelium development	3.52E-03	1.54E-04
female tail vs hermaphrodite tail	hermaphrodite tail	BIOLOGICAL_PROCESS	GO:0061387	regulation of extent of cell growth	3.53E-03	1.55E-04
female tail vs hermaphrodite tail	hermaphrodite tail	BIOLOGICAL_PROCESS	GO:0051172	negative regulation of nitrogen compound metabolic process	3.74E-03	1.65E-04
female tail vs hermaphrodite tail	hermaphrodite tail	BIOLOGICAL_PROCESS	GO:1902667	regulation of axon guidance	4.03E-03	1.78E-04
female tail vs hermaphrodite tail	hermaphrodite tail	BIOLOGICAL_PROCESS	GO:0008652	cellular amino acid biosynthetic process	4.15E-03	1.84E-04
female tail vs hermaphrodite tail	hermaphrodite tail	BIOLOGICAL_PROCESS	GO:1902680	positive regulation of RNA biosynthetic process	4.15E-03	1.85E-04
female tail vs hermaphrodite tail	hermaphrodite tail	BIOLOGICAL_PROCESS	GO:1903508	positive regulation of nucleic acid-templated transcription	4.13E-03	1.85E-04
female tail vs hermaphrodite tail	hermaphrodite tail	BIOLOGICAL_PROCESS	GO:0044703	multi-organism reproductive process	4.43E-03	1.99E-04
female tail vs hermaphrodite tail	hermaphrodite tail	BIOLOGICAL_PROCESS	GO:0007606	sensory perception of chemical stimulus	4.47E-03	2.01E-04
female tail vs hermaphrodite tail	hermaphrodite tail	BIOLOGICAL_PROCESS	GO:0010976	positive regulation of neuron projection development	4.52E-03	2.04E-04
female tail vs hermaphrodite tail	hermaphrodite tail	BIOLOGICAL_PROCESS	GO:0048729	tissue morphogenesis	4.65E-03	2.11E-04
female tail vs hermaphrodite tail	hermaphrodite tail	BIOLOGICAL_PROCESS	GO:0045934	negative regulation of nucleobase-containing compound metabolic process	4.78E-03	2.17E-04
female tail vs hermaphrodite tail	hermaphrodite tail	BIOLOGICAL_PROCESS	GO:0007005	mitochondrion organization	5.08E-03	2.32E-04
female tail vs hermaphrodite tail	hermaphrodite tail	BIOLOGICAL_PROCESS	GO:0045666	positive regulation of neuron differentiation	5.09E-03	2.33E-04
female tail vs hermaphrodite tail	hermaphrodite tail	BIOLOGICAL_PROCESS	GO:0046486	glycerolipid metabolic process	5.31E-03	2.44E-04
female tail vs hermaphrodite tail	hermaphrodite tail	BIOLOGICAL_PROCESS	GO:0009887	animal organ morphogenesis	5.29E-03	2.44E-04
female tail vs hermaphrodite tail	hermaphrodite tail	BIOLOGICAL_PROCESS	GO:0051241	negative regulation of multicellular organismal process	5.27E-03	2.44E-04
female tail vs hermaphrodite tail	hermaphrodite tail	BIOLOGICAL_PROCESS	GO:0019725	cellular homeostasis	5.31E-03	2.46E-04
female tail vs hermaphrodite tail	hermaphrodite tail	BIOLOGICAL_PROCESS	GO:0001558	regulation of cell growth	5.57E-03	2.60E-04
female tail vs hermaphrodite tail	hermaphrodite tail	BIOLOGICAL_PROCESS	GO:0031331	positive regulation of cellular catabolic process	5.55E-03	2.60E-04
female tail vs hermaphrodite tail	hermaphrodite tail	BIOLOGICAL_PROCESS	GO:0043900	regulation of multi-organism process	5.54E-03	2.60E-04
female tail vs hermaphrodite tail	hermaphrodite tail	BIOLOGICAL_PROCESS	GO:0046777	protein autophosphorylation	5.64E-03	2.65E-04
female tail vs hermaphrodite tail	hermaphrodite tail	BIOLOGICAL_PROCESS	GO:0031032	actomyosin structure organization	5.62E-03	2.66E-04
female tail vs hermaphrodite tail	hermaphrodite tail	BIOLOGICAL_PROCESS	GO:0007276	gamete generation	5.64E-03	2.67E-04
female tail vs hermaphrodite tail	hermaphrodite tail	BIOLOGICAL_PROCESS	GO:0044093	positive regulation of molecular function	5.62E-03	2.67E-04
female tail vs hermaphrodite tail	hermaphrodite tail	BIOLOGICAL_PROCESS	GO:0010927	cellular component assembly involved in morphogenesis	5.68E-03	2.71E-04
female tail vs hermaphrodite tail	hermaphrodite tail	BIOLOGICAL_PROCESS	GO:0034613	cellular protein localization	6.90E-03	3.30E-04
female tail vs hermaphrodite tail	hermaphrodite tail	BIOLOGICAL_PROCESS	GO:0070727	cellular macromolecule localization	7.50E-03	3.60E-04
female tail vs hermaphrodite tail	hermaphrodite tail	BIOLOGICAL_PROCESS	GO:0009123	nucleoside monophosphate metabolic process	7.57E-03	3.65E-04
female tail vs hermaphrodite tail	hermaphrodite tail	BIOLOGICAL_PROCESS	GO:0007155	cell adhesion	7.57E-03	3.66E-04
female tail vs hermaphrodite tail	hermaphrodite tail	BIOLOGICAL_PROCESS	GO:0046661	male sex differentiation	7.55E-03	3.66E-04
female tail vs hermaphrodite tail	hermaphrodite tail	BIOLOGICAL_PROCESS	GO:0022610	biological adhesion	7.52E-03	3.66E-04
female tail vs hermaphrodite tail	hermaphrodite tail	BIOLOGICAL_PROCESS	GO:0010508	positive regulation of autophagy	7.59E-03	3.71E-04
female tail vs hermaphrodite tail	hermaphrodite tail	BIOLOGICAL_PROCESS	GO:0031346	positive regulation of cell projection organization	8.86E-03	4.34E-04
female tail vs hermaphrodite tail	hermaphrodite tail	BIOLOGICAL_PROCESS	GO:0042692	muscle cell differentiation	8.83E-03	4.34E-04
female tail vs hermaphrodite tail	hermaphrodite tail	BIOLOGICAL_PROCESS	GO:0097435	supramolecular fiber organization	9.37E-03	4.62E-04
female tail vs hermaphrodite tail	hermaphrodite tail	BIOLOGICAL_PROCESS	GO:0043436	oxoacid metabolic process	9.71E-03	4.80E-04
female tail vs hermaphrodite tail	hermaphrodite tail	BIOLOGICAL_PROCESS	GO:0002009	morphogenesis of an epithelium	9.82E-03	4.88E-04
female tail vs hermaphrodite tail	hermaphrodite tail	BIOLOGICAL_PROCESS	GO:0050769	positive regulation of neurogenesis	9.79E-03	4.88E-04
female tail vs hermaphrodite tail	hermaphrodite tail	BIOLOGICAL_PROCESS	GO:0016570	histone modification	9.90E-03	4.94E-04
female tail vs hermaphrodite tail	hermaphrodite tail	BIOLOGICAL_PROCESS	GO:0009896	positive regulation of catabolic process	1.01E-02	5.07E-04
female tail vs hermaphrodite tail	hermaphrodite tail	BIOLOGICAL_PROCESS	GO:0019953	sexual reproduction	1.03E-02	5.19E-04
female tail vs hermaphrodite tail	hermaphrodite tail	BIOLOGICAL_PROCESS	GO:0016569	covalent chromatin modification	1.05E-02	5.29E-04
female tail vs hermaphrodite tail	hermaphrodite tail	BIOLOGICAL_PROCESS	GO:0000122	negative regulation of transcription by RNA polymerase II	1.12E-02	5.65E-04
female tail vs hermaphrodite tail	hermaphrodite tail	BIOLOGICAL_PROCESS	GO:0048841	regulation of axon extension involved in axon guidance	1.15E-02	5.83E-04
female tail vs hermaphrodite tail	hermaphrodite tail	BIOLOGICAL_PROCESS	GO:0044089	positive regulation of cellular component biogenesis	1.17E-02	5.94E-04
female tail vs hermaphrodite tail	hermaphrodite tail	BIOLOGICAL_PROCESS	GO:0009968	negative regulation of signal transduction	1.18E-02	6.03E-04
female tail vs hermaphrodite tail	hermaphrodite tail	BIOLOGICAL_PROCESS	GO:0040013	negative regulation of locomotion	1.24E-02	6.36E-04
female tail vs hermaphrodite tail	hermaphrodite tail	BIOLOGICAL_PROCESS	GO:0018991	oviposition	1.24E-02	6.40E-04
female tail vs hermaphrodite tail	hermaphrodite tail	BIOLOGICAL_PROCESS	GO:0043933	protein-containing complex subunit organization	1.26E-02	6.51E-04
female tail vs hermaphrodite tail	hermaphrodite tail	BIOLOGICAL_PROCESS	GO:0043085	positive regulation of catalytic activity	1.31E-02	6.79E-04
female tail vs hermaphrodite tail	hermaphrodite tail	BIOLOGICAL_PROCESS	GO:0055086	nucleobase-containing small molecule metabolic process	1.32E-02	6.83E-04
female tail vs hermaphrodite tail	hermaphrodite tail	BIOLOGICAL_PROCESS	GO:0006650	glycerophospholipid metabolic process	1.33E-02	6.90E-04
female tail vs hermaphrodite tail	hermaphrodite tail	BIOLOGICAL_PROCESS	GO:0007034	vacuolar transport	1.37E-02	7.16E-04
female tail vs hermaphrodite tail	hermaphrodite tail	BIOLOGICAL_PROCESS	GO:0009611	response to wounding	1.37E-02	7.18E-04
female tail vs hermaphrodite tail	hermaphrodite tail	BIOLOGICAL_PROCESS	GO:0051234	establishment of localization	1.41E-02	7.41E-04
female tail vs hermaphrodite tail	hermaphrodite tail	BIOLOGICAL_PROCESS	GO:0006310	DNA recombination	1.43E-02	7.56E-04
female tail vs hermaphrodite tail	hermaphrodite tail	BIOLOGICAL_PROCESS	GO:0010638	positive regulation of organelle organization	1.43E-02	7.56E-04
female tail vs hermaphrodite tail	hermaphrodite tail	BIOLOGICAL_PROCESS	GO:0007389	pattern specification process	1.62E-02	8.60E-04
female tail vs hermaphrodite tail	hermaphrodite tail	BIOLOGICAL_PROCESS	GO:0019098	reproductive behavior	1.62E-02	8.62E-04
female tail vs hermaphrodite tail	hermaphrodite tail	BIOLOGICAL_PROCESS	GO:0001667	ameboidal-type cell migration	1.62E-02	8.65E-04
female tail vs hermaphrodite tail	hermaphrodite tail	BIOLOGICAL_PROCESS	GO:0008038	neuron recognition	1.62E-02	8.65E-04
female tail vs hermaphrodite tail	hermaphrodite tail	BIOLOGICAL_PROCESS	GO:0006082	organic acid metabolic process	1.63E-02	8.74E-04
female tail vs hermaphrodite tail	hermaphrodite tail	BIOLOGICAL_PROCESS	GO:0009299	mRNA transcription	1.73E-02	9.32E-04
female tail vs hermaphrodite tail	hermaphrodite tail	BIOLOGICAL_PROCESS	GO:0051560	mitochondrial calcium ion homeostasis	1.73E-02	9.32E-04
female tail vs hermaphrodite tail	hermaphrodite tail	BIOLOGICAL_PROCESS	GO:0006810	transport	1.80E-02	9.73E-04
female tail vs hermaphrodite tail	hermaphrodite tail	BIOLOGICAL_PROCESS	GO:0006897	endocytosis	1.83E-02	9.94E-04
female tail vs hermaphrodite tail	hermaphrodite tail	BIOLOGICAL_PROCESS	GO:0051453	regulation of intracellular pH	1.84E-02	1.00E-03
female tail vs hermaphrodite tail	hermaphrodite tail	BIOLOGICAL_PROCESS	GO:0006402	mRNA catabolic process	1.89E-02	1.03E-03
female tail vs hermaphrodite tail	hermaphrodite tail	BIOLOGICAL_PROCESS	GO:0007281	germ cell development	1.89E-02	1.03E-03
female tail vs hermaphrodite tail	hermaphrodite tail	BIOLOGICAL_PROCESS	GO:0030641	regulation of cellular pH	2.10E-02	1.15E-03
female tail vs hermaphrodite tail	hermaphrodite tail	BIOLOGICAL_PROCESS	GO:0046394	carboxylic acid biosynthetic process	2.22E-02	1.22E-03
female tail vs hermaphrodite tail	hermaphrodite tail	BIOLOGICAL_PROCESS	GO:0050776	regulation of immune response	2.29E-02	1.26E-03
female tail vs hermaphrodite tail	hermaphrodite tail	BIOLOGICAL_PROCESS	GO:0002682	regulation of immune system process	2.28E-02	1.26E-03
female tail vs hermaphrodite tail	hermaphrodite tail	BIOLOGICAL_PROCESS	GO:0045927	positive regulation of growth	2.35E-02	1.30E-03
female tail vs hermaphrodite tail	hermaphrodite tail	BIOLOGICAL_PROCESS	GO:0016053	organic acid biosynthetic process	2.35E-02	1.31E-03
female tail vs hermaphrodite tail	hermaphrodite tail	BIOLOGICAL_PROCESS	GO:0018996	molting cycle, collagen and cuticulin-based cuticle	2.35E-02	1.31E-03
female tail vs hermaphrodite tail	hermaphrodite tail	BIOLOGICAL_PROCESS	GO:0006511	ubiquitin-dependent protein catabolic process	2.34E-02	1.31E-03
female tail vs hermaphrodite tail	hermaphrodite tail	BIOLOGICAL_PROCESS	GO:0006885	regulation of pH	2.35E-02	1.32E-03
female tail vs hermaphrodite tail	hermaphrodite tail	BIOLOGICAL_PROCESS	GO:0030239	myofibril assembly	2.34E-02	1.32E-03
female tail vs hermaphrodite tail	hermaphrodite tail	BIOLOGICAL_PROCESS	GO:0008037	cell recognition	2.34E-02	1.32E-03
female tail vs hermaphrodite tail	hermaphrodite tail	BIOLOGICAL_PROCESS	GO:0009628	response to abiotic stimulus	2.34E-02	1.32E-03
female tail vs hermaphrodite tail	hermaphrodite tail	BIOLOGICAL_PROCESS	GO:0044087	regulation of cellular component biogenesis	2.34E-02	1.33E-03
female tail vs hermaphrodite tail	hermaphrodite tail	BIOLOGICAL_PROCESS	GO:1901605	alpha-amino acid metabolic process	2.36E-02	1.35E-03
female tail vs hermaphrodite tail	hermaphrodite tail	BIOLOGICAL_PROCESS	GO:0048581	negative regulation of post-embryonic development	2.41E-02	1.37E-03
female tail vs hermaphrodite tail	hermaphrodite tail	BIOLOGICAL_PROCESS	GO:0061064	negative regulation of nematode larval development	2.40E-02	1.37E-03
female tail vs hermaphrodite tail	hermaphrodite tail	BIOLOGICAL_PROCESS	GO:0045893	positive regulation of transcription, DNA-templated	2.48E-02	1.43E-03
female tail vs hermaphrodite tail	hermaphrodite tail	BIOLOGICAL_PROCESS	GO:0050877	nervous system process	2.50E-02	1.44E-03
female tail vs hermaphrodite tail	hermaphrodite tail	BIOLOGICAL_PROCESS	GO:0030951	establishment or maintenance of microtubule cytoskeleton polarity	2.52E-02	1.46E-03
female tail vs hermaphrodite tail	hermaphrodite tail	BIOLOGICAL_PROCESS	GO:0030242	autophagy of peroxisome	2.51E-02	1.46E-03
female tail vs hermaphrodite tail	hermaphrodite tail	BIOLOGICAL_PROCESS	GO:0034497	protein localization to phagophore assembly site	2.51E-02	1.46E-03
female tail vs hermaphrodite tail	hermaphrodite tail	BIOLOGICAL_PROCESS	GO:0022412	cellular process involved in reproduction in multicellular organism	2.55E-02	1.49E-03
female tail vs hermaphrodite tail	hermaphrodite tail	BIOLOGICAL_PROCESS	GO:0051050	positive regulation of transport	2.56E-02	1.50E-03
female tail vs hermaphrodite tail	hermaphrodite tail	BIOLOGICAL_PROCESS	GO:0009267	cellular response to starvation	2.56E-02	1.50E-03
female tail vs hermaphrodite tail	hermaphrodite tail	BIOLOGICAL_PROCESS	GO:0031669	cellular response to nutrient levels	2.55E-02	1.50E-03
female tail vs hermaphrodite tail	hermaphrodite tail	BIOLOGICAL_PROCESS	GO:0008045	motor neuron axon guidance	2.56E-02	1.51E-03
female tail vs hermaphrodite tail	hermaphrodite tail	BIOLOGICAL_PROCESS	GO:0007186	G protein-coupled receptor signaling pathway	2.59E-02	1.53E-03
female tail vs hermaphrodite tail	hermaphrodite tail	BIOLOGICAL_PROCESS	GO:0030539	male genitalia development	2.61E-02	1.55E-03
female tail vs hermaphrodite tail	hermaphrodite tail	BIOLOGICAL_PROCESS	GO:0045088	regulation of innate immune response	2.61E-02	1.55E-03
female tail vs hermaphrodite tail	hermaphrodite tail	BIOLOGICAL_PROCESS	GO:0042303	molting cycle	2.68E-02	1.60E-03
female tail vs hermaphrodite tail	hermaphrodite tail	BIOLOGICAL_PROCESS	GO:0043632	modification-dependent macromolecule catabolic process	2.77E-02	1.65E-03
female tail vs hermaphrodite tail	hermaphrodite tail	BIOLOGICAL_PROCESS	GO:0065009	regulation of molecular function	2.86E-02	1.71E-03
female tail vs hermaphrodite tail	hermaphrodite tail	BIOLOGICAL_PROCESS	GO:0042594	response to starvation	2.97E-02	1.78E-03
female tail vs hermaphrodite tail	hermaphrodite tail	BIOLOGICAL_PROCESS	GO:0055082	cellular chemical homeostasis	3.02E-02	1.82E-03
female tail vs hermaphrodite tail	hermaphrodite tail	BIOLOGICAL_PROCESS	GO:0006417	regulation of translation	3.01E-02	1.82E-03
female tail vs hermaphrodite tail	hermaphrodite tail	BIOLOGICAL_PROCESS	GO:0034248	regulation of cellular amide metabolic process	3.00E-02	1.82E-03
female tail vs hermaphrodite tail	hermaphrodite tail	BIOLOGICAL_PROCESS	GO:0090501	RNA phosphodiester bond hydrolysis	3.01E-02	1.83E-03
female tail vs hermaphrodite tail	hermaphrodite tail	BIOLOGICAL_PROCESS	GO:0032268	regulation of cellular protein metabolic process	3.06E-02	1.86E-03
female tail vs hermaphrodite tail	hermaphrodite tail	BIOLOGICAL_PROCESS	GO:0042395	ecdysis, collagen and cuticulin-based cuticle	3.19E-02	1.94E-03
female tail vs hermaphrodite tail	hermaphrodite tail	BIOLOGICAL_PROCESS	GO:0051452	intracellular pH reduction	3.18E-02	1.94E-03
female tail vs hermaphrodite tail	hermaphrodite tail	BIOLOGICAL_PROCESS	GO:0022404	molting cycle process	3.17E-02	1.94E-03
female tail vs hermaphrodite tail	hermaphrodite tail	BIOLOGICAL_PROCESS	GO:0009855	determination of bilateral symmetry	3.16E-02	1.94E-03
female tail vs hermaphrodite tail	hermaphrodite tail	BIOLOGICAL_PROCESS	GO:0045851	pH reduction	3.15E-02	1.94E-03
female tail vs hermaphrodite tail	hermaphrodite tail	BIOLOGICAL_PROCESS	GO:0009799	specification of symmetry	3.14E-02	1.94E-03
female tail vs hermaphrodite tail	hermaphrodite tail	BIOLOGICAL_PROCESS	GO:0007416	synapse assembly	3.14E-02	1.94E-03
female tail vs hermaphrodite tail	hermaphrodite tail	BIOLOGICAL_PROCESS	GO:0007368	determination of left/right symmetry	3.13E-02	1.94E-03
female tail vs hermaphrodite tail	hermaphrodite tail	BIOLOGICAL_PROCESS	GO:0040008	regulation of growth	3.12E-02	1.95E-03
female tail vs hermaphrodite tail	hermaphrodite tail	BIOLOGICAL_PROCESS	GO:1901565	organonitrogen compound catabolic process	3.14E-02	1.96E-03
female tail vs hermaphrodite tail	hermaphrodite tail	BIOLOGICAL_PROCESS	GO:0060249	anatomical structure homeostasis	3.15E-02	1.97E-03
female tail vs hermaphrodite tail	hermaphrodite tail	BIOLOGICAL_PROCESS	GO:0031347	regulation of defense response	3.29E-02	2.07E-03
female tail vs hermaphrodite tail	hermaphrodite tail	BIOLOGICAL_PROCESS	GO:0040034	regulation of development, heterochronic	3.28E-02	2.07E-03
female tail vs hermaphrodite tail	hermaphrodite tail	BIOLOGICAL_PROCESS	GO:0035023	regulation of Rho protein signal transduction	3.27E-02	2.07E-03
female tail vs hermaphrodite tail	hermaphrodite tail	BIOLOGICAL_PROCESS	GO:0071897	DNA biosynthetic process	3.27E-02	2.07E-03
female tail vs hermaphrodite tail	hermaphrodite tail	BIOLOGICAL_PROCESS	GO:0022402	cell cycle process	3.36E-02	2.13E-03
female tail vs hermaphrodite tail	hermaphrodite tail	BIOLOGICAL_PROCESS	GO:0090598	male anatomical structure morphogenesis	3.35E-02	2.13E-03
female tail vs hermaphrodite tail	hermaphrodite tail	BIOLOGICAL_PROCESS	GO:0071474	cellular hyperosmotic response	3.35E-02	2.13E-03
female tail vs hermaphrodite tail	hermaphrodite tail	BIOLOGICAL_PROCESS	GO:2001135	regulation of endocytic recycling	3.34E-02	2.13E-03
female tail vs hermaphrodite tail	hermaphrodite tail	BIOLOGICAL_PROCESS	GO:0009996	negative regulation of cell fate specification	3.33E-02	2.13E-03
female tail vs hermaphrodite tail	hermaphrodite tail	BIOLOGICAL_PROCESS	GO:0010454	negative regulation of cell fate commitment	3.32E-02	2.13E-03
female tail vs hermaphrodite tail	hermaphrodite tail	BIOLOGICAL_PROCESS	GO:0051048	negative regulation of secretion	3.32E-02	2.13E-03
female tail vs hermaphrodite tail	hermaphrodite tail	BIOLOGICAL_PROCESS	GO:0032103	positive regulation of response to external stimulus	3.33E-02	2.15E-03
female tail vs hermaphrodite tail	hermaphrodite tail	BIOLOGICAL_PROCESS	GO:0006396	RNA processing	3.34E-02	2.16E-03
female tail vs hermaphrodite tail	hermaphrodite tail	BIOLOGICAL_PROCESS	GO:0060548	negative regulation of cell death	3.36E-02	2.18E-03
female tail vs hermaphrodite tail	hermaphrodite tail	BIOLOGICAL_PROCESS	GO:0043484	regulation of RNA splicing	3.37E-02	2.19E-03
female tail vs hermaphrodite tail	hermaphrodite tail	BIOLOGICAL_PROCESS	GO:0007018	microtubule-based movement	3.52E-02	2.30E-03
female tail vs hermaphrodite tail	hermaphrodite tail	BIOLOGICAL_PROCESS	GO:0048584	positive regulation of response to stimulus	3.58E-02	2.34E-03
female tail vs hermaphrodite tail	hermaphrodite tail	BIOLOGICAL_PROCESS	GO:0051606	detection of stimulus	3.65E-02	2.39E-03
female tail vs hermaphrodite tail	hermaphrodite tail	BIOLOGICAL_PROCESS	GO:0009124	nucleoside monophosphate biosynthetic process	3.66E-02	2.40E-03
female tail vs hermaphrodite tail	hermaphrodite tail	BIOLOGICAL_PROCESS	GO:0002831	regulation of response to biotic stimulus	3.65E-02	2.40E-03
female tail vs hermaphrodite tail	hermaphrodite tail	BIOLOGICAL_PROCESS	GO:0031668	cellular response to extracellular stimulus	3.64E-02	2.40E-03
female tail vs hermaphrodite tail	hermaphrodite tail	BIOLOGICAL_PROCESS	GO:0016575	histone deacetylation	3.63E-02	2.40E-03
female tail vs hermaphrodite tail	hermaphrodite tail	BIOLOGICAL_PROCESS	GO:0032386	regulation of intracellular transport	3.63E-02	2.41E-03
female tail vs hermaphrodite tail	hermaphrodite tail	BIOLOGICAL_PROCESS	GO:1901607	alpha-amino acid biosynthetic process	3.62E-02	2.41E-03
female tail vs hermaphrodite tail	hermaphrodite tail	BIOLOGICAL_PROCESS	GO:0055002	striated muscle cell development	3.70E-02	2.46E-03
female tail vs hermaphrodite tail	hermaphrodite tail	BIOLOGICAL_PROCESS	GO:0055001	muscle cell development	3.69E-02	2.46E-03
female tail vs hermaphrodite tail	hermaphrodite tail	BIOLOGICAL_PROCESS	GO:0051246	regulation of protein metabolic process	3.79E-02	2.54E-03
female tail vs hermaphrodite tail	hermaphrodite tail	BIOLOGICAL_PROCESS	GO:0051301	cell division	3.83E-02	2.57E-03
female tail vs hermaphrodite tail	hermaphrodite tail	BIOLOGICAL_PROCESS	GO:0045165	cell fate commitment	3.88E-02	2.61E-03
female tail vs hermaphrodite tail	hermaphrodite tail	BIOLOGICAL_PROCESS	GO:0018193	peptidyl-amino acid modification	3.88E-02	2.62E-03
female tail vs hermaphrodite tail	hermaphrodite tail	BIOLOGICAL_PROCESS	GO:0000956	nuclear-transcribed mRNA catabolic process	3.92E-02	2.65E-03
female tail vs hermaphrodite tail	hermaphrodite tail	BIOLOGICAL_PROCESS	GO:0019941	modification-dependent protein catabolic process	3.96E-02	2.68E-03
female tail vs hermaphrodite tail	hermaphrodite tail	BIOLOGICAL_PROCESS	GO:0007154	cell communication	3.95E-02	2.68E-03
female tail vs hermaphrodite tail	hermaphrodite tail	BIOLOGICAL_PROCESS	GO:0043069	negative regulation of programmed cell death	4.05E-02	2.76E-03
female tail vs hermaphrodite tail	hermaphrodite tail	BIOLOGICAL_PROCESS	GO:0051146	striated muscle cell differentiation	4.04E-02	2.76E-03
female tail vs hermaphrodite tail	hermaphrodite tail	BIOLOGICAL_PROCESS	GO:0007049	cell cycle	4.04E-02	2.76E-03
female tail vs hermaphrodite tail	hermaphrodite tail	BIOLOGICAL_PROCESS	GO:0071496	cellular response to external stimulus	4.05E-02	2.77E-03
female tail vs hermaphrodite tail	hermaphrodite tail	BIOLOGICAL_PROCESS	GO:0050778	positive regulation of immune response	4.27E-02	2.93E-03
female tail vs hermaphrodite tail	hermaphrodite tail	BIOLOGICAL_PROCESS	GO:0002684	positive regulation of immune system process	4.26E-02	2.93E-03
female tail vs hermaphrodite tail	hermaphrodite tail	BIOLOGICAL_PROCESS	GO:0018205	peptidyl-lysine modification	4.30E-02	2.97E-03
female tail vs hermaphrodite tail	hermaphrodite tail	BIOLOGICAL_PROCESS	GO:0043067	regulation of programmed cell death	4.43E-02	3.06E-03
female tail vs hermaphrodite tail	hermaphrodite tail	BIOLOGICAL_PROCESS	GO:0030004	cellular monovalent inorganic cation homeostasis	4.44E-02	3.08E-03
female tail vs hermaphrodite tail	hermaphrodite tail	BIOLOGICAL_PROCESS	GO:0050684	regulation of mRNA processing	4.43E-02	3.08E-03
female tail vs hermaphrodite tail	hermaphrodite tail	BIOLOGICAL_PROCESS	GO:0007059	chromosome segregation	4.47E-02	3.11E-03
female tail vs hermaphrodite tail	hermaphrodite tail	BIOLOGICAL_PROCESS	GO:0043043	peptide biosynthetic process	4.59E-02	3.20E-03
female tail vs hermaphrodite tail	hermaphrodite tail	BIOLOGICAL_PROCESS	GO:0048639	positive regulation of developmental growth	4.62E-02	3.23E-03
female tail vs hermaphrodite tail	hermaphrodite tail	BIOLOGICAL_PROCESS	GO:0050790	regulation of catalytic activity	4.73E-02	3.32E-03
female tail vs hermaphrodite tail	hermaphrodite tail	BIOLOGICAL_PROCESS	GO:0045137	development of primary sexual characteristics	4.79E-02	3.37E-03
female tail vs hermaphrodite tail	hermaphrodite tail	BIOLOGICAL_PROCESS	GO:0008406	gonad development	4.78E-02	3.37E-03
female tail vs hermaphrodite tail	hermaphrodite tail	BIOLOGICAL_PROCESS	GO:0048638	regulation of developmental growth	4.97E-02	3.51E-03
female tail vs hermaphrodite tail	hermaphrodite tail	MOLECULAR_FUNCTION	GO:0003674	molecular_function	1.69E-45	6.52E-49
female tail vs hermaphrodite tail	hermaphrodite tail	MOLECULAR_FUNCTION	UNCLASSIFIED	Unclassified	8.46E-46	6.52E-49
female tail vs hermaphrodite tail	hermaphrodite tail	MOLECULAR_FUNCTION	GO:0005488	binding	6.64E-45	7.67E-48
female tail vs hermaphrodite tail	hermaphrodite tail	MOLECULAR_FUNCTION	GO:0005515	protein binding	3.96E-29	6.10E-32
female tail vs hermaphrodite tail	hermaphrodite tail	MOLECULAR_FUNCTION	GO:1901363	heterocyclic compound binding	4.50E-21	8.67E-24
female tail vs hermaphrodite tail	hermaphrodite tail	MOLECULAR_FUNCTION	GO:0097159	organic cyclic compound binding	4.97E-21	1.15E-23
female tail vs hermaphrodite tail	hermaphrodite tail	MOLECULAR_FUNCTION	GO:0003824	catalytic activity	4.47E-18	1.20E-20
female tail vs hermaphrodite tail	hermaphrodite tail	MOLECULAR_FUNCTION	GO:0043167	ion binding	4.36E-18	1.34E-20
female tail vs hermaphrodite tail	hermaphrodite tail	MOLECULAR_FUNCTION	GO:0036094	small molecule binding	1.47E-13	5.09E-16
female tail vs hermaphrodite tail	hermaphrodite tail	MOLECULAR_FUNCTION	GO:0000166	nucleotide binding	1.36E-12	5.24E-15
female tail vs hermaphrodite tail	hermaphrodite tail	MOLECULAR_FUNCTION	GO:1901265	nucleoside phosphate binding	1.24E-12	5.24E-15
female tail vs hermaphrodite tail	hermaphrodite tail	MOLECULAR_FUNCTION	GO:0043168	anion binding	2.04E-12	9.42E-15
female tail vs hermaphrodite tail	hermaphrodite tail	MOLECULAR_FUNCTION	GO:0035639	purine ribonucleoside triphosphate binding	1.19E-10	5.94E-13
female tail vs hermaphrodite tail	hermaphrodite tail	MOLECULAR_FUNCTION	GO:0019899	enzyme binding	1.90E-10	1.03E-12
female tail vs hermaphrodite tail	hermaphrodite tail	MOLECULAR_FUNCTION	GO:0032555	purine ribonucleotide binding	1.87E-10	1.08E-12
female tail vs hermaphrodite tail	hermaphrodite tail	MOLECULAR_FUNCTION	GO:0017076	purine nucleotide binding	2.04E-10	1.26E-12
female tail vs hermaphrodite tail	hermaphrodite tail	MOLECULAR_FUNCTION	GO:0032553	ribonucleotide binding	4.11E-10	2.69E-12
female tail vs hermaphrodite tail	hermaphrodite tail	MOLECULAR_FUNCTION	GO:0008144	drug binding	4.82E-10	3.35E-12
female tail vs hermaphrodite tail	hermaphrodite tail	MOLECULAR_FUNCTION	GO:0005524	ATP binding	5.92E-10	4.33E-12
female tail vs hermaphrodite tail	hermaphrodite tail	MOLECULAR_FUNCTION	GO:0032559	adenyl ribonucleotide binding	1.04E-09	8.05E-12
female tail vs hermaphrodite tail	hermaphrodite tail	MOLECULAR_FUNCTION	GO:0003676	nucleic acid binding	1.18E-09	9.52E-12
female tail vs hermaphrodite tail	hermaphrodite tail	MOLECULAR_FUNCTION	GO:0140096	catalytic activity, acting on a protein	1.39E-09	1.18E-11
female tail vs hermaphrodite tail	hermaphrodite tail	MOLECULAR_FUNCTION	GO:0030554	adenyl nucleotide binding	1.62E-09	1.44E-11
female tail vs hermaphrodite tail	hermaphrodite tail	MOLECULAR_FUNCTION	GO:0097367	carbohydrate derivative binding	3.80E-09	3.52E-11
female tail vs hermaphrodite tail	hermaphrodite tail	MOLECULAR_FUNCTION	GO:0016740	transferase activity	1.15E-07	1.11E-09
female tail vs hermaphrodite tail	hermaphrodite tail	MOLECULAR_FUNCTION	GO:0046872	metal ion binding	2.13E-07	2.13E-09
female tail vs hermaphrodite tail	hermaphrodite tail	MOLECULAR_FUNCTION	GO:0043169	cation binding	3.69E-07	3.84E-09
female tail vs hermaphrodite tail	hermaphrodite tail	MOLECULAR_FUNCTION	GO:0016772	transferase activity, transferring phosphorus-containing groups	4.90E-07	5.29E-09
female tail vs hermaphrodite tail	hermaphrodite tail	MOLECULAR_FUNCTION	GO:0016787	hydrolase activity	6.10E-07	6.82E-09
female tail vs hermaphrodite tail	hermaphrodite tail	MOLECULAR_FUNCTION	GO:0003723	RNA binding	1.37E-06	1.58E-08
female tail vs hermaphrodite tail	hermaphrodite tail	MOLECULAR_FUNCTION	GO:0042802	identical protein binding	1.55E-05	1.85E-07
female tail vs hermaphrodite tail	hermaphrodite tail	MOLECULAR_FUNCTION	GO:0004518	nuclease activity	1.52E-04	1.87E-06
female tail vs hermaphrodite tail	hermaphrodite tail	MOLECULAR_FUNCTION	GO:0016301	kinase activity	1.60E-04	2.03E-06
female tail vs hermaphrodite tail	hermaphrodite tail	MOLECULAR_FUNCTION	GO:0005085	guanyl-nucleotide exchange factor activity	5.16E-04	6.76E-06
female tail vs hermaphrodite tail	hermaphrodite tail	MOLECULAR_FUNCTION	GO:0004527	exonuclease activity	1.02E-03	1.38E-05
female tail vs hermaphrodite tail	hermaphrodite tail	MOLECULAR_FUNCTION	GO:0017111	nucleoside-triphosphatase activity	1.11E-03	1.54E-05
female tail vs hermaphrodite tail	hermaphrodite tail	MOLECULAR_FUNCTION	GO:0016773	phosphotransferase activity, alcohol group as acceptor	1.45E-03	2.07E-05
female tail vs hermaphrodite tail	hermaphrodite tail	MOLECULAR_FUNCTION	GO:0016818	hydrolase activity, acting on acid anhydrides, in phosphorus-containing anhydrides	2.83E-03	4.15E-05
female tail vs hermaphrodite tail	hermaphrodite tail	MOLECULAR_FUNCTION	GO:0016817	hydrolase activity, acting on acid anhydrides	2.76E-03	4.15E-05
female tail vs hermaphrodite tail	hermaphrodite tail	MOLECULAR_FUNCTION	GO:0016462	pyrophosphatase activity	2.69E-03	4.15E-05
female tail vs hermaphrodite tail	hermaphrodite tail	MOLECULAR_FUNCTION	GO:0051020	GTPase binding	3.16E-03	5.00E-05
female tail vs hermaphrodite tail	hermaphrodite tail	MOLECULAR_FUNCTION	GO:0008092	cytoskeletal protein binding	3.44E-03	5.57E-05
female tail vs hermaphrodite tail	hermaphrodite tail	MOLECULAR_FUNCTION	GO:0004930	G protein-coupled receptor activity	4.27E-03	7.07E-05
female tail vs hermaphrodite tail	hermaphrodite tail	MOLECULAR_FUNCTION	GO:0140097	catalytic activity, acting on DNA	6.03E-03	1.02E-04
female tail vs hermaphrodite tail	hermaphrodite tail	MOLECULAR_FUNCTION	GO:0004672	protein kinase activity	6.55E-03	1.13E-04
female tail vs hermaphrodite tail	hermaphrodite tail	MOLECULAR_FUNCTION	GO:0016874	ligase activity	6.80E-03	1.20E-04
female tail vs hermaphrodite tail	hermaphrodite tail	MOLECULAR_FUNCTION	GO:0140098	catalytic activity, acting on RNA	6.77E-03	1.23E-04
female tail vs hermaphrodite tail	hermaphrodite tail	MOLECULAR_FUNCTION	GO:0019787	ubiquitin-like protein transferase activity	6.71E-03	1.24E-04
female tail vs hermaphrodite tail	hermaphrodite tail	MOLECULAR_FUNCTION	GO:0004674	protein serine/threonine kinase activity	6.78E-03	1.28E-04
female tail vs hermaphrodite tail	hermaphrodite tail	MOLECULAR_FUNCTION	GO:0043175	RNA polymerase core enzyme binding	7.43E-03	1.43E-04
female tail vs hermaphrodite tail	hermaphrodite tail	MOLECULAR_FUNCTION	GO:0070063	RNA polymerase binding	9.03E-03	1.77E-04
female tail vs hermaphrodite tail	hermaphrodite tail	MOLECULAR_FUNCTION	GO:0098772	molecular function regulator	9.32E-03	1.87E-04
female tail vs hermaphrodite tail	hermaphrodite tail	MOLECULAR_FUNCTION	GO:0004842	ubiquitin-protein transferase activity	9.20E-03	1.88E-04
female tail vs hermaphrodite tail	hermaphrodite tail	MOLECULAR_FUNCTION	GO:0004536	deoxyribonuclease activity	9.49E-03	1.97E-04
female tail vs hermaphrodite tail	hermaphrodite tail	MOLECULAR_FUNCTION	GO:0042803	protein homodimerization activity	9.63E-03	2.04E-04
female tail vs hermaphrodite tail	hermaphrodite tail	MOLECULAR_FUNCTION	GO:0003774	motor activity	1.08E-02	2.32E-04
female tail vs hermaphrodite tail	hermaphrodite tail	MOLECULAR_FUNCTION	GO:0016779	nucleotidyltransferase activity	1.94E-02	4.26E-04
female tail vs hermaphrodite tail	hermaphrodite tail	MOLECULAR_FUNCTION	GO:0000993	RNA polymerase II complex binding	2.09E-02	4.68E-04
female tail vs hermaphrodite tail	hermaphrodite tail	MOLECULAR_FUNCTION	GO:0050662	coenzyme binding	2.20E-02	5.00E-04
female tail vs hermaphrodite tail	hermaphrodite tail	MOLECULAR_FUNCTION	GO:0000287	magnesium ion binding	2.39E-02	5.53E-04
female tail vs hermaphrodite tail	hermaphrodite tail	MOLECULAR_FUNCTION	GO:0001099	basal RNA polymerase II transcription machinery binding	2.48E-02	5.83E-04
female tail vs hermaphrodite tail	hermaphrodite tail	MOLECULAR_FUNCTION	GO:0001098	basal transcription machinery binding	2.44E-02	5.83E-04
female tail vs hermaphrodite tail	hermaphrodite tail	MOLECULAR_FUNCTION	GO:0004683	calmodulin-dependent protein kinase activity	2.89E-02	7.01E-04
female tail vs hermaphrodite tail	hermaphrodite tail	MOLECULAR_FUNCTION	GO:0004888	transmembrane signaling receptor activity	3.43E-02	8.47E-04
female tail vs hermaphrodite tail	hermaphrodite tail	MOLECULAR_FUNCTION	GO:0005516	calmodulin binding	4.11E-02	1.03E-03
female tail vs hermaphrodite tail	hermaphrodite tail	MOLECULAR_FUNCTION	GO:0005089	Rho guanyl-nucleotide exchange factor activity	4.15E-02	1.06E-03
female tail vs hermaphrodite tail	hermaphrodite tail	MOLECULAR_FUNCTION	GO:0003779	actin binding	4.13E-02	1.07E-03
female tail vs hermaphrodite tail	hermaphrodite tail	MOLECULAR_FUNCTION	GO:0003712	transcription coregulator activity	4.37E-02	1.14E-03
female tail vs hermaphrodite tail	hermaphrodite tail	MOLECULAR_FUNCTION	GO:0016796	exonuclease activity, active with either ribo- or deoxyribonucleic acids and producing 5'-phosphomonoesters	4.34E-02	1.15E-03
female tail vs hermaphrodite tail	hermaphrodite tail	MOLECULAR_FUNCTION	GO:0003677	DNA binding	4.49E-02	1.21E-03
female tail vs hermaphrodite tail	hermaphrodite tail	MOLECULAR_FUNCTION	GO:0019842	vitamin binding	4.46E-02	1.22E-03
female tail vs hermaphrodite tail	hermaphrodite tail	MOLECULAR_FUNCTION	GO:0004520	endodeoxyribonuclease activity	4.55E-02	1.26E-03
female tail vs hermaphrodite tail	hermaphrodite tail	MOLECULAR_FUNCTION	GO:0016788	hydrolase activity, acting on ester bonds	4.83E-02	1.36E-03
female tail vs hermaphrodite tail	hermaphrodite tail	CELLULAR_COMPONENT	GO:0044464	cell part	4.02E-61	3.28E-64
female tail vs hermaphrodite tail	hermaphrodite tail	CELLULAR_COMPONENT	GO:0005623	cell	2.28E-60	3.71E-63
female tail vs hermaphrodite tail	hermaphrodite tail	CELLULAR_COMPONENT	GO:0005622	intracellular	4.75E-59	1.16E-61
female tail vs hermaphrodite tail	hermaphrodite tail	CELLULAR_COMPONENT	GO:0044424	intracellular part	3.34E-58	1.09E-60
female tail vs hermaphrodite tail	hermaphrodite tail	CELLULAR_COMPONENT	GO:0043226	organelle	3.35E-39	1.37E-41
female tail vs hermaphrodite tail	hermaphrodite tail	CELLULAR_COMPONENT	GO:0043229	intracellular organelle	3.05E-39	1.49E-41
female tail vs hermaphrodite tail	hermaphrodite tail	CELLULAR_COMPONENT	GO:0005737	cytoplasm	6.96E-35	3.97E-37
female tail vs hermaphrodite tail	hermaphrodite tail	CELLULAR_COMPONENT	GO:0043227	membrane-bounded organelle	1.14E-30	7.46E-33
female tail vs hermaphrodite tail	hermaphrodite tail	CELLULAR_COMPONENT	GO:0044422	organelle part	3.19E-30	2.34E-32
female tail vs hermaphrodite tail	hermaphrodite tail	CELLULAR_COMPONENT	GO:0043231	intracellular membrane-bounded organelle	4.16E-29	3.39E-31
female tail vs hermaphrodite tail	hermaphrodite tail	CELLULAR_COMPONENT	GO:0032991	protein-containing complex	8.23E-27	7.38E-29
female tail vs hermaphrodite tail	hermaphrodite tail	CELLULAR_COMPONENT	GO:0044444	cytoplasmic part	4.12E-25	4.03E-27
female tail vs hermaphrodite tail	hermaphrodite tail	CELLULAR_COMPONENT	GO:0044446	intracellular organelle part	5.59E-25	5.93E-27
female tail vs hermaphrodite tail	hermaphrodite tail	CELLULAR_COMPONENT	UNCLASSIFIED	Unclassified	2.81E-23	3.20E-25
female tail vs hermaphrodite tail	hermaphrodite tail	CELLULAR_COMPONENT	GO:0005575	cellular_component	2.62E-23	3.20E-25
female tail vs hermaphrodite tail	hermaphrodite tail	CELLULAR_COMPONENT	GO:0005634	nucleus	3.16E-22	4.13E-24
female tail vs hermaphrodite tail	hermaphrodite tail	CELLULAR_COMPONENT	GO:0044428	nuclear part	1.47E-19	2.04E-21
female tail vs hermaphrodite tail	hermaphrodite tail	CELLULAR_COMPONENT	GO:0070013	intracellular organelle lumen	1.01E-18	1.48E-20
female tail vs hermaphrodite tail	hermaphrodite tail	CELLULAR_COMPONENT	GO:0043233	organelle lumen	1.11E-18	1.71E-20
female tail vs hermaphrodite tail	hermaphrodite tail	CELLULAR_COMPONENT	GO:0031974	membrane-enclosed lumen	1.13E-18	1.84E-20
female tail vs hermaphrodite tail	hermaphrodite tail	CELLULAR_COMPONENT	GO:0031981	nuclear lumen	7.57E-18	1.30E-19
female tail vs hermaphrodite tail	hermaphrodite tail	CELLULAR_COMPONENT	GO:0043232	intracellular non-membrane-bounded organelle	7.55E-18	1.36E-19
female tail vs hermaphrodite tail	hermaphrodite tail	CELLULAR_COMPONENT	GO:0043228	non-membrane-bounded organelle	7.23E-18	1.36E-19
female tail vs hermaphrodite tail	hermaphrodite tail	CELLULAR_COMPONENT	GO:1990234	transferase complex	4.41E-13	8.63E-15
female tail vs hermaphrodite tail	hermaphrodite tail	CELLULAR_COMPONENT	GO:0005654	nucleoplasm	8.24E-13	1.68E-14
female tail vs hermaphrodite tail	hermaphrodite tail	CELLULAR_COMPONENT	GO:1902494	catalytic complex	4.01E-12	8.50E-14
female tail vs hermaphrodite tail	hermaphrodite tail	CELLULAR_COMPONENT	GO:0044451	nucleoplasm part	2.16E-10	4.77E-12
female tail vs hermaphrodite tail	hermaphrodite tail	CELLULAR_COMPONENT	GO:0005694	chromosome	1.54E-09	3.51E-11
female tail vs hermaphrodite tail	hermaphrodite tail	CELLULAR_COMPONENT	GO:0005829	cytosol	8.21E-08	1.94E-09
female tail vs hermaphrodite tail	hermaphrodite tail	CELLULAR_COMPONENT	GO:0012505	endomembrane system	1.74E-07	4.25E-09
female tail vs hermaphrodite tail	hermaphrodite tail	CELLULAR_COMPONENT	GO:0016021	integral component of membrane	1.89E-07	4.79E-09
female tail vs hermaphrodite tail	hermaphrodite tail	CELLULAR_COMPONENT	GO:0061695	transferase complex, transferring phosphorus-containing groups	2.78E-07	7.25E-09
female tail vs hermaphrodite tail	hermaphrodite tail	CELLULAR_COMPONENT	GO:0031224	intrinsic component of membrane	3.05E-07	8.21E-09
female tail vs hermaphrodite tail	hermaphrodite tail	CELLULAR_COMPONENT	GO:0000228	nuclear chromosome	4.03E-07	1.12E-08
female tail vs hermaphrodite tail	hermaphrodite tail	CELLULAR_COMPONENT	GO:0044427	chromosomal part	5.54E-07	1.58E-08
female tail vs hermaphrodite tail	hermaphrodite tail	CELLULAR_COMPONENT	GO:0000790	nuclear chromatin	1.00E-06	2.94E-08
female tail vs hermaphrodite tail	hermaphrodite tail	CELLULAR_COMPONENT	GO:0044454	nuclear chromosome part	1.22E-06	3.67E-08
female tail vs hermaphrodite tail	hermaphrodite tail	CELLULAR_COMPONENT	GO:0000785	chromatin	1.80E-06	5.57E-08
female tail vs hermaphrodite tail	hermaphrodite tail	CELLULAR_COMPONENT	GO:0099080	supramolecular complex	3.85E-06	1.22E-07
female tail vs hermaphrodite tail	hermaphrodite tail	CELLULAR_COMPONENT	GO:0030424	axon	4.97E-06	1.62E-07
female tail vs hermaphrodite tail	hermaphrodite tail	CELLULAR_COMPONENT	GO:0043292	contractile fiber	6.64E-06	2.22E-07
female tail vs hermaphrodite tail	hermaphrodite tail	CELLULAR_COMPONENT	GO:0099512	supramolecular fiber	6.99E-06	2.39E-07
female tail vs hermaphrodite tail	hermaphrodite tail	CELLULAR_COMPONENT	GO:0044449	contractile fiber part	7.36E-06	2.58E-07
female tail vs hermaphrodite tail	hermaphrodite tail	CELLULAR_COMPONENT	GO:0099081	supramolecular polymer	7.58E-06	2.72E-07
female tail vs hermaphrodite tail	hermaphrodite tail	CELLULAR_COMPONENT	GO:0097458	neuron part	1.42E-05	5.21E-07
female tail vs hermaphrodite tail	hermaphrodite tail	CELLULAR_COMPONENT	GO:0000407	phagophore assembly site	2.00E-05	7.49E-07
female tail vs hermaphrodite tail	hermaphrodite tail	CELLULAR_COMPONENT	GO:0036477	somatodendritic compartment	2.06E-05	7.90E-07
female tail vs hermaphrodite tail	hermaphrodite tail	CELLULAR_COMPONENT	GO:0042995	cell projection	2.68E-05	1.05E-06
female tail vs hermaphrodite tail	hermaphrodite tail	CELLULAR_COMPONENT	GO:1990904	ribonucleoprotein complex	3.39E-05	1.35E-06
female tail vs hermaphrodite tail	hermaphrodite tail	CELLULAR_COMPONENT	GO:0055120	striated muscle dense body	3.98E-05	1.62E-06
female tail vs hermaphrodite tail	hermaphrodite tail	CELLULAR_COMPONENT	GO:0055029	nuclear DNA-directed RNA polymerase complex	6.98E-05	2.90E-06
female tail vs hermaphrodite tail	hermaphrodite tail	CELLULAR_COMPONENT	GO:0000428	DNA-directed RNA polymerase complex	7.80E-05	3.31E-06
female tail vs hermaphrodite tail	hermaphrodite tail	CELLULAR_COMPONENT	GO:0120025	plasma membrane bounded cell projection	1.35E-04	5.85E-06
female tail vs hermaphrodite tail	hermaphrodite tail	CELLULAR_COMPONENT	GO:0030880	RNA polymerase complex	1.77E-04	7.79E-06
female tail vs hermaphrodite tail	hermaphrodite tail	CELLULAR_COMPONENT	GO:0043005	neuron projection	3.48E-04	1.56E-05
female tail vs hermaphrodite tail	hermaphrodite tail	CELLULAR_COMPONENT	GO:0016591	RNA polymerase II, holoenzyme	4.65E-04	2.12E-05
female tail vs hermaphrodite tail	hermaphrodite tail	CELLULAR_COMPONENT	GO:0005739	mitochondrion	9.88E-04	4.59E-05
female tail vs hermaphrodite tail	hermaphrodite tail	CELLULAR_COMPONENT	GO:0044425	membrane part	1.42E-03	6.70E-05
female tail vs hermaphrodite tail	hermaphrodite tail	CELLULAR_COMPONENT	GO:0008023	transcription elongation factor complex	2.04E-03	9.84E-05
female tail vs hermaphrodite tail	hermaphrodite tail	CELLULAR_COMPONENT	GO:0005768	endosome	2.21E-03	1.08E-04
female tail vs hermaphrodite tail	hermaphrodite tail	CELLULAR_COMPONENT	GO:0097708	intracellular vesicle	3.02E-03	1.50E-04
female tail vs hermaphrodite tail	hermaphrodite tail	CELLULAR_COMPONENT	GO:0031410	cytoplasmic vesicle	2.97E-03	1.50E-04
female tail vs hermaphrodite tail	hermaphrodite tail	CELLULAR_COMPONENT	GO:0031982	vesicle	3.35E-03	1.72E-04
female tail vs hermaphrodite tail	hermaphrodite tail	CELLULAR_COMPONENT	GO:0000932	P-body	4.44E-03	2.32E-04
female tail vs hermaphrodite tail	hermaphrodite tail	CELLULAR_COMPONENT	GO:0098796	membrane protein complex	4.97E-03	2.64E-04
female tail vs hermaphrodite tail	hermaphrodite tail	CELLULAR_COMPONENT	GO:0000151	ubiquitin ligase complex	5.39E-03	2.90E-04
female tail vs hermaphrodite tail	hermaphrodite tail	CELLULAR_COMPONENT	GO:0031975	envelope	5.73E-03	3.13E-04
female tail vs hermaphrodite tail	hermaphrodite tail	CELLULAR_COMPONENT	GO:0031967	organelle envelope	5.64E-03	3.13E-04
female tail vs hermaphrodite tail	hermaphrodite tail	CELLULAR_COMPONENT	GO:0098588	bounding membrane of organelle	5.84E-03	3.29E-04
female tail vs hermaphrodite tail	hermaphrodite tail	CELLULAR_COMPONENT	GO:0044431	Golgi apparatus part	6.01E-03	3.43E-04
female tail vs hermaphrodite tail	hermaphrodite tail	CELLULAR_COMPONENT	GO:0043025	neuronal cell body	6.28E-03	3.64E-04
female tail vs hermaphrodite tail	hermaphrodite tail	CELLULAR_COMPONENT	GO:0005942	phosphatidylinositol 3-kinase complex	6.20E-03	3.64E-04
female tail vs hermaphrodite tail	hermaphrodite tail	CELLULAR_COMPONENT	GO:0019898	extrinsic component of membrane	8.28E-03	4.93E-04
female tail vs hermaphrodite tail	hermaphrodite tail	CELLULAR_COMPONENT	GO:0044232	organelle membrane contact site	9.03E-03	5.45E-04
female tail vs hermaphrodite tail	hermaphrodite tail	CELLULAR_COMPONENT	GO:0044297	cell body	1.00E-02	6.14E-04
female tail vs hermaphrodite tail	hermaphrodite tail	CELLULAR_COMPONENT	GO:0099568	cytoplasmic region	1.03E-02	6.40E-04
female tail vs hermaphrodite tail	hermaphrodite tail	CELLULAR_COMPONENT	GO:0031090	organelle membrane	1.05E-02	6.62E-04
female tail vs hermaphrodite tail	hermaphrodite tail	CELLULAR_COMPONENT	GO:0098791	Golgi subcompartment	1.13E-02	7.18E-04
female tail vs hermaphrodite tail	hermaphrodite tail	CELLULAR_COMPONENT	GO:0031461	cullin-RING ubiquitin ligase complex	1.22E-02	7.87E-04
female tail vs hermaphrodite tail	hermaphrodite tail	CELLULAR_COMPONENT	GO:0005794	Golgi apparatus	1.28E-02	8.35E-04
female tail vs hermaphrodite tail	hermaphrodite tail	CELLULAR_COMPONENT	GO:0090665	glycoprotein complex	1.41E-02	9.33E-04
female tail vs hermaphrodite tail	hermaphrodite tail	CELLULAR_COMPONENT	GO:0120111	neuron projection cytoplasm	1.39E-02	9.33E-04
female tail vs hermaphrodite tail	hermaphrodite tail	CELLULAR_COMPONENT	GO:0016010	dystrophin-associated glycoprotein complex	1.38E-02	9.33E-04
female tail vs hermaphrodite tail	hermaphrodite tail	CELLULAR_COMPONENT	GO:0031984	organelle subcompartment	1.38E-02	9.42E-04
female tail vs hermaphrodite tail	hermaphrodite tail	CELLULAR_COMPONENT	GO:0098797	plasma membrane protein complex	1.41E-02	9.80E-04
female tail vs hermaphrodite tail	hermaphrodite tail	CELLULAR_COMPONENT	GO:0071944	cell periphery	1.42E-02	9.98E-04
female tail vs hermaphrodite tail	hermaphrodite tail	CELLULAR_COMPONENT	GO:0019867	outer membrane	1.62E-02	1.15E-03
female tail vs hermaphrodite tail	hermaphrodite tail	CELLULAR_COMPONENT	GO:0031968	organelle outer membrane	1.61E-02	1.15E-03
female tail vs hermaphrodite tail	hermaphrodite tail	CELLULAR_COMPONENT	GO:0035032	phosphatidylinositol 3-kinase complex, class III	2.01E-02	1.46E-03
female tail vs hermaphrodite tail	hermaphrodite tail	CELLULAR_COMPONENT	GO:0000793	condensed chromosome	2.33E-02	1.71E-03
female tail vs hermaphrodite tail	hermaphrodite tail	CELLULAR_COMPONENT	GO:0016593	Cdc73/Paf1 complex	2.88E-02	2.13E-03
female tail vs hermaphrodite tail	hermaphrodite tail	CELLULAR_COMPONENT	GO:0030016	myofibril	2.85E-02	2.14E-03
female tail vs hermaphrodite tail	hermaphrodite tail	CELLULAR_COMPONENT	GO:0005635	nuclear envelope	3.67E-02	2.79E-03
female tail vs hermaphrodite tail	hermaphrodite tail	CELLULAR_COMPONENT	GO:0008278	cohesin complex	3.89E-02	2.98E-03
female tail vs hermaphrodite tail	hermaphrodite tail	CELLULAR_COMPONENT	GO:0005815	microtubule organizing center	3.87E-02	3.00E-03
female tail vs hermaphrodite tail	hermaphrodite tail	CELLULAR_COMPONENT	GO:0036464	cytoplasmic ribonucleoprotein granule	4.04E-02	3.16E-03
female tail vs hermaphrodite tail	hermaphrodite tail	CELLULAR_COMPONENT	GO:0035770	ribonucleoprotein granule	4.25E-02	3.37E-03
female tail vs hermaphrodite tail	hermaphrodite tail	CELLULAR_COMPONENT	GO:0035097	histone methyltransferase complex	4.56E-02	3.64E-03
female tail vs hermaphrodite tail	hermaphrodite tail	CELLULAR_COMPONENT	GO:0030017	sarcomere	4.97E-02	4.01E-03
S.c male whole vs C.e male whole	S.c male whole	BIOLOGICAL_PROCESS	GO:1903018	regulation of glycoprotein metabolic process	4.28E-02	1.53E-03
S.c male whole vs C.e male whole	S.c male whole	BIOLOGICAL_PROCESS	GO:0010559	regulation of glycoprotein biosynthetic process	4.26E-02	1.53E-03
S.c male whole vs C.e male whole	S.c male whole	BIOLOGICAL_PROCESS	GO:0000959	mitochondrial RNA metabolic process	2.68E-03	5.79E-05
S.c male whole vs C.e male whole	S.c male whole	BIOLOGICAL_PROCESS	GO:0034472	snRNA 3'-end processing	8.41E-03	2.18E-04
S.c male whole vs C.e male whole	S.c male whole	BIOLOGICAL_PROCESS	GO:0007044	cell-substrate junction assembly	4.14E-02	1.45E-03
S.c male whole vs C.e male whole	S.c male whole	BIOLOGICAL_PROCESS	GO:0030488	tRNA methylation	1.68E-02	4.83E-04
S.c male whole vs C.e male whole	S.c male whole	BIOLOGICAL_PROCESS	GO:0016073	snRNA metabolic process	2.59E-03	5.55E-05
S.c male whole vs C.e male whole	S.c male whole	BIOLOGICAL_PROCESS	GO:0045747	positive regulation of Notch signaling pathway	4.12E-02	1.45E-03
S.c male whole vs C.e male whole	S.c male whole	BIOLOGICAL_PROCESS	GO:0031581	hemidesmosome assembly	4.10E-02	1.45E-03
S.c male whole vs C.e male whole	S.c male whole	BIOLOGICAL_PROCESS	GO:0016180	snRNA processing	2.40E-02	7.67E-04
S.c male whole vs C.e male whole	S.c male whole	BIOLOGICAL_PROCESS	GO:0006030	chitin metabolic process	2.92E-02	9.50E-04
S.c male whole vs C.e male whole	S.c male whole	BIOLOGICAL_PROCESS	GO:0001510	RNA methylation	1.53E-03	3.02E-05
S.c male whole vs C.e male whole	S.c male whole	BIOLOGICAL_PROCESS	GO:0006892	post-Golgi vesicle-mediated transport	1.68E-02	4.86E-04
S.c male whole vs C.e male whole	S.c male whole	BIOLOGICAL_PROCESS	GO:1901071	glucosamine-containing compound metabolic process	4.61E-02	1.70E-03
S.c male whole vs C.e male whole	S.c male whole	BIOLOGICAL_PROCESS	GO:0007498	mesoderm development	5.15E-03	1.25E-04
S.c male whole vs C.e male whole	S.c male whole	BIOLOGICAL_PROCESS	GO:0009451	RNA modification	3.52E-06	3.19E-08
S.c male whole vs C.e male whole	S.c male whole	BIOLOGICAL_PROCESS	GO:0000413	protein peptidyl-prolyl isomerization	3.55E-02	1.19E-03
S.c male whole vs C.e male whole	S.c male whole	BIOLOGICAL_PROCESS	GO:0048546	digestive tract morphogenesis	9.40E-03	2.48E-04
S.c male whole vs C.e male whole	S.c male whole	BIOLOGICAL_PROCESS	GO:0008033	tRNA processing	2.03E-04	2.92E-06
S.c male whole vs C.e male whole	S.c male whole	BIOLOGICAL_PROCESS	GO:0048562	embryonic organ morphogenesis	3.99E-02	1.39E-03
S.c male whole vs C.e male whole	S.c male whole	BIOLOGICAL_PROCESS	GO:0031123	RNA 3'-end processing	1.55E-03	3.12E-05
S.c male whole vs C.e male whole	S.c male whole	BIOLOGICAL_PROCESS	GO:0006400	tRNA modification	3.20E-03	7.26E-05
S.c male whole vs C.e male whole	S.c male whole	BIOLOGICAL_PROCESS	GO:0034470	ncRNA processing	6.65E-13	2.37E-15
S.c male whole vs C.e male whole	S.c male whole	BIOLOGICAL_PROCESS	GO:0006413	translational initiation	7.72E-03	1.96E-04
S.c male whole vs C.e male whole	S.c male whole	BIOLOGICAL_PROCESS	GO:0006364	rRNA processing	1.26E-06	1.00E-08
S.c male whole vs C.e male whole	S.c male whole	BIOLOGICAL_PROCESS	GO:0016072	rRNA metabolic process	1.83E-06	1.54E-08
S.c male whole vs C.e male whole	S.c male whole	BIOLOGICAL_PROCESS	GO:0048568	embryonic organ development	3.25E-02	1.07E-03
S.c male whole vs C.e male whole	S.c male whole	BIOLOGICAL_PROCESS	GO:0031570	DNA integrity checkpoint	3.23E-02	1.07E-03
S.c male whole vs C.e male whole	S.c male whole	BIOLOGICAL_PROCESS	GO:0048520	positive regulation of behavior	6.10E-03	1.50E-04
S.c male whole vs C.e male whole	S.c male whole	BIOLOGICAL_PROCESS	GO:0034660	ncRNA metabolic process	5.26E-13	1.79E-15
S.c male whole vs C.e male whole	S.c male whole	BIOLOGICAL_PROCESS	GO:0042254	ribosome biogenesis	8.31E-09	4.45E-11
S.c male whole vs C.e male whole	S.c male whole	BIOLOGICAL_PROCESS	GO:0006399	tRNA metabolic process	8.57E-05	1.01E-06
S.c male whole vs C.e male whole	S.c male whole	BIOLOGICAL_PROCESS	GO:0032259	methylation	3.77E-05	4.27E-07
S.c male whole vs C.e male whole	S.c male whole	BIOLOGICAL_PROCESS	GO:0000209	protein polyubiquitination	3.83E-02	1.31E-03
S.c male whole vs C.e male whole	S.c male whole	BIOLOGICAL_PROCESS	GO:0035239	tube morphogenesis	4.49E-02	1.65E-03
S.c male whole vs C.e male whole	S.c male whole	BIOLOGICAL_PROCESS	GO:0006403	RNA localization	2.87E-02	9.29E-04
S.c male whole vs C.e male whole	S.c male whole	BIOLOGICAL_PROCESS	GO:0000122	negative regulation of transcription by RNA polymerase II	1.88E-03	3.87E-05
S.c male whole vs C.e male whole	S.c male whole	BIOLOGICAL_PROCESS	GO:0043414	macromolecule methylation	8.20E-03	2.10E-04
S.c male whole vs C.e male whole	S.c male whole	BIOLOGICAL_PROCESS	GO:0022613	ribonucleoprotein complex biogenesis	3.97E-08	2.51E-10
S.c male whole vs C.e male whole	S.c male whole	BIOLOGICAL_PROCESS	GO:0006396	RNA processing	1.31E-13	4.24E-16
S.c male whole vs C.e male whole	S.c male whole	BIOLOGICAL_PROCESS	GO:0009887	animal organ morphogenesis	1.13E-03	2.15E-05
S.c male whole vs C.e male whole	S.c male whole	BIOLOGICAL_PROCESS	GO:0043547	positive regulation of GTPase activity	1.16E-02	3.21E-04
S.c male whole vs C.e male whole	S.c male whole	BIOLOGICAL_PROCESS	GO:0008654	phospholipid biosynthetic process	2.05E-02	6.25E-04
S.c male whole vs C.e male whole	S.c male whole	BIOLOGICAL_PROCESS	GO:0009888	tissue development	3.50E-04	5.73E-06
S.c male whole vs C.e male whole	S.c male whole	BIOLOGICAL_PROCESS	GO:0006260	DNA replication	2.60E-02	8.40E-04
S.c male whole vs C.e male whole	S.c male whole	BIOLOGICAL_PROCESS	GO:0055123	digestive system development	1.80E-02	5.26E-04
S.c male whole vs C.e male whole	S.c male whole	BIOLOGICAL_PROCESS	GO:0048565	digestive tract development	1.79E-02	5.26E-04
S.c male whole vs C.e male whole	S.c male whole	BIOLOGICAL_PROCESS	GO:0006401	RNA catabolic process	4.14E-02	1.48E-03
S.c male whole vs C.e male whole	S.c male whole	BIOLOGICAL_PROCESS	GO:0043087	regulation of GTPase activity	2.07E-02	6.35E-04
S.c male whole vs C.e male whole	S.c male whole	BIOLOGICAL_PROCESS	GO:0001708	cell fate specification	7.50E-03	1.90E-04
S.c male whole vs C.e male whole	S.c male whole	BIOLOGICAL_PROCESS	GO:0006869	lipid transport	2.60E-02	8.34E-04
S.c male whole vs C.e male whole	S.c male whole	BIOLOGICAL_PROCESS	GO:0006644	phospholipid metabolic process	2.22E-03	4.68E-05
S.c male whole vs C.e male whole	S.c male whole	BIOLOGICAL_PROCESS	GO:0045165	cell fate commitment	1.08E-03	2.05E-05
S.c male whole vs C.e male whole	S.c male whole	BIOLOGICAL_PROCESS	GO:0051345	positive regulation of hydrolase activity	1.01E-02	2.70E-04
S.c male whole vs C.e male whole	S.c male whole	BIOLOGICAL_PROCESS	GO:0045786	negative regulation of cell cycle	4.36E-02	1.58E-03
S.c male whole vs C.e male whole	S.c male whole	BIOLOGICAL_PROCESS	GO:0035295	tube development	2.33E-02	7.40E-04
S.c male whole vs C.e male whole	S.c male whole	BIOLOGICAL_PROCESS	GO:0045892	negative regulation of transcription, DNA-templated	2.16E-03	4.51E-05
S.c male whole vs C.e male whole	S.c male whole	BIOLOGICAL_PROCESS	GO:2000113	negative regulation of cellular macromolecule biosynthetic process	1.98E-04	2.83E-06
S.c male whole vs C.e male whole	S.c male whole	BIOLOGICAL_PROCESS	GO:0051253	negative regulation of RNA metabolic process	1.91E-03	3.96E-05
S.c male whole vs C.e male whole	S.c male whole	BIOLOGICAL_PROCESS	GO:0010558	negative regulation of macromolecule biosynthetic process	2.77E-04	4.22E-06
S.c male whole vs C.e male whole	S.c male whole	BIOLOGICAL_PROCESS	GO:0010876	lipid localization	2.26E-02	7.02E-04
S.c male whole vs C.e male whole	S.c male whole	BIOLOGICAL_PROCESS	GO:1902679	negative regulation of RNA biosynthetic process	3.04E-03	6.75E-05
S.c male whole vs C.e male whole	S.c male whole	BIOLOGICAL_PROCESS	GO:1903507	negative regulation of nucleic acid-templated transcription	3.02E-03	6.75E-05
S.c male whole vs C.e male whole	S.c male whole	BIOLOGICAL_PROCESS	GO:0044093	positive regulation of molecular function	2.90E-04	4.57E-06
S.c male whole vs C.e male whole	S.c male whole	BIOLOGICAL_PROCESS	GO:0031327	negative regulation of cellular biosynthetic process	2.16E-04	3.14E-06
S.c male whole vs C.e male whole	S.c male whole	BIOLOGICAL_PROCESS	GO:0009890	negative regulation of biosynthetic process	2.63E-04	3.97E-06
S.c male whole vs C.e male whole	S.c male whole	BIOLOGICAL_PROCESS	GO:0034655	nucleobase-containing compound catabolic process	3.82E-02	1.30E-03
S.c male whole vs C.e male whole	S.c male whole	BIOLOGICAL_PROCESS	GO:0045944	positive regulation of transcription by RNA polymerase II	2.16E-04	3.18E-06
S.c male whole vs C.e male whole	S.c male whole	BIOLOGICAL_PROCESS	GO:0006974	cellular response to DNA damage stimulus	1.52E-03	2.99E-05
S.c male whole vs C.e male whole	S.c male whole	BIOLOGICAL_PROCESS	GO:0006357	regulation of transcription by RNA polymerase II	2.77E-07	1.93E-09
S.c male whole vs C.e male whole	S.c male whole	BIOLOGICAL_PROCESS	GO:0045934	negative regulation of nucleobase-containing compound metabolic process	2.88E-03	6.31E-05
S.c male whole vs C.e male whole	S.c male whole	BIOLOGICAL_PROCESS	GO:0016071	mRNA metabolic process	8.16E-04	1.52E-05
S.c male whole vs C.e male whole	S.c male whole	BIOLOGICAL_PROCESS	GO:0043085	positive regulation of catalytic activity	2.67E-03	5.79E-05
S.c male whole vs C.e male whole	S.c male whole	BIOLOGICAL_PROCESS	GO:0051336	regulation of hydrolase activity	2.21E-03	4.70E-05
S.c male whole vs C.e male whole	S.c male whole	BIOLOGICAL_PROCESS	GO:0006259	DNA metabolic process	1.70E-03	3.44E-05
S.c male whole vs C.e male whole	S.c male whole	BIOLOGICAL_PROCESS	GO:0006281	DNA repair	1.84E-02	5.50E-04
S.c male whole vs C.e male whole	S.c male whole	BIOLOGICAL_PROCESS	GO:0045893	positive regulation of transcription, DNA-templated	3.53E-04	5.84E-06
S.c male whole vs C.e male whole	S.c male whole	BIOLOGICAL_PROCESS	GO:0032270	positive regulation of cellular protein metabolic process	8.43E-03	2.20E-04
S.c male whole vs C.e male whole	S.c male whole	BIOLOGICAL_PROCESS	GO:0019439	aromatic compound catabolic process	3.52E-02	1.17E-03
S.c male whole vs C.e male whole	S.c male whole	BIOLOGICAL_PROCESS	GO:2000241	regulation of reproductive process	1.69E-02	4.90E-04
S.c male whole vs C.e male whole	S.c male whole	BIOLOGICAL_PROCESS	GO:0048513	animal organ development	1.76E-04	2.46E-06
S.c male whole vs C.e male whole	S.c male whole	BIOLOGICAL_PROCESS	GO:1902680	positive regulation of RNA biosynthetic process	3.92E-04	6.54E-06
S.c male whole vs C.e male whole	S.c male whole	BIOLOGICAL_PROCESS	GO:1903508	positive regulation of nucleic acid-templated transcription	3.88E-04	6.54E-06
S.c male whole vs C.e male whole	S.c male whole	BIOLOGICAL_PROCESS	GO:0048598	embryonic morphogenesis	4.42E-02	1.61E-03
S.c male whole vs C.e male whole	S.c male whole	BIOLOGICAL_PROCESS	GO:0050795	regulation of behavior	4.40E-02	1.61E-03
S.c male whole vs C.e male whole	S.c male whole	BIOLOGICAL_PROCESS	GO:0051247	positive regulation of protein metabolic process	1.08E-02	2.96E-04
S.c male whole vs C.e male whole	S.c male whole	BIOLOGICAL_PROCESS	GO:0051301	cell division	8.25E-03	2.13E-04
S.c male whole vs C.e male whole	S.c male whole	BIOLOGICAL_PROCESS	GO:0010557	positive regulation of macromolecule biosynthetic process	4.04E-04	6.94E-06
S.c male whole vs C.e male whole	S.c male whole	BIOLOGICAL_PROCESS	GO:0006397	mRNA processing	3.84E-02	1.30E-03
S.c male whole vs C.e male whole	S.c male whole	BIOLOGICAL_PROCESS	GO:0031328	positive regulation of cellular biosynthetic process	4.63E-04	8.03E-06
S.c male whole vs C.e male whole	S.c male whole	BIOLOGICAL_PROCESS	GO:0009891	positive regulation of biosynthetic process	4.59E-04	8.03E-06
S.c male whole vs C.e male whole	S.c male whole	BIOLOGICAL_PROCESS	GO:0051656	establishment of organelle localization	3.92E-02	1.35E-03
S.c male whole vs C.e male whole	S.c male whole	BIOLOGICAL_PROCESS	GO:0090304	nucleic acid metabolic process	2.80E-18	6.81E-21
S.c male whole vs C.e male whole	S.c male whole	BIOLOGICAL_PROCESS	GO:0031325	positive regulation of cellular metabolic process	3.37E-06	3.01E-08
S.c male whole vs C.e male whole	S.c male whole	BIOLOGICAL_PROCESS	GO:0051173	positive regulation of nitrogen compound metabolic process	6.06E-06	5.69E-08
S.c male whole vs C.e male whole	S.c male whole	BIOLOGICAL_PROCESS	GO:0044085	cellular component biogenesis	6.61E-09	3.43E-11
S.c male whole vs C.e male whole	S.c male whole	BIOLOGICAL_PROCESS	GO:0031324	negative regulation of cellular metabolic process	2.77E-04	4.27E-06
S.c male whole vs C.e male whole	S.c male whole	BIOLOGICAL_PROCESS	GO:0010629	negative regulation of gene expression	2.75E-04	4.27E-06
S.c male whole vs C.e male whole	S.c male whole	BIOLOGICAL_PROCESS	GO:0051276	chromosome organization	5.50E-04	9.89E-06
S.c male whole vs C.e male whole	S.c male whole	BIOLOGICAL_PROCESS	GO:0010628	positive regulation of gene expression	6.60E-04	1.22E-05
S.c male whole vs C.e male whole	S.c male whole	BIOLOGICAL_PROCESS	GO:0016070	RNA metabolic process	4.00E-14	1.04E-16
S.c male whole vs C.e male whole	S.c male whole	BIOLOGICAL_PROCESS	GO:0090407	organophosphate biosynthetic process	1.17E-02	3.27E-04
S.c male whole vs C.e male whole	S.c male whole	BIOLOGICAL_PROCESS	GO:0008610	lipid biosynthetic process	4.97E-02	1.85E-03
S.c male whole vs C.e male whole	S.c male whole	BIOLOGICAL_PROCESS	GO:0051726	regulation of cell cycle	1.20E-02	3.37E-04
S.c male whole vs C.e male whole	S.c male whole	BIOLOGICAL_PROCESS	GO:0010604	positive regulation of macromolecule metabolic process	4.54E-06	4.19E-08
S.c male whole vs C.e male whole	S.c male whole	BIOLOGICAL_PROCESS	GO:0051254	positive regulation of RNA metabolic process	1.56E-03	3.10E-05
S.c male whole vs C.e male whole	S.c male whole	BIOLOGICAL_PROCESS	GO:0033036	macromolecule localization	2.65E-08	1.59E-10
S.c male whole vs C.e male whole	S.c male whole	BIOLOGICAL_PROCESS	GO:0051640	organelle localization	2.29E-02	7.24E-04
S.c male whole vs C.e male whole	S.c male whole	BIOLOGICAL_PROCESS	GO:0031399	regulation of protein modification process	3.99E-02	1.38E-03
S.c male whole vs C.e male whole	S.c male whole	BIOLOGICAL_PROCESS	GO:0048523	negative regulation of cellular process	1.00E-06	7.80E-09
S.c male whole vs C.e male whole	S.c male whole	BIOLOGICAL_PROCESS	GO:0006139	nucleobase-containing compound metabolic process	1.40E-18	2.95E-21
S.c male whole vs C.e male whole	S.c male whole	BIOLOGICAL_PROCESS	GO:0007548	sex differentiation	4.11E-02	1.46E-03
S.c male whole vs C.e male whole	S.c male whole	BIOLOGICAL_PROCESS	GO:1901360	organic cyclic compound metabolic process	1.80E-19	3.21E-22
S.c male whole vs C.e male whole	S.c male whole	BIOLOGICAL_PROCESS	GO:0032268	regulation of cellular protein metabolic process	2.55E-04	3.81E-06
S.c male whole vs C.e male whole	S.c male whole	BIOLOGICAL_PROCESS	GO:0009892	negative regulation of metabolic process	2.74E-05	3.07E-07
S.c male whole vs C.e male whole	S.c male whole	BIOLOGICAL_PROCESS	GO:0006725	cellular aromatic compound metabolic process	9.95E-19	1.94E-21
S.c male whole vs C.e male whole	S.c male whole	BIOLOGICAL_PROCESS	GO:0051246	regulation of protein metabolic process	1.65E-04	2.24E-06
S.c male whole vs C.e male whole	S.c male whole	BIOLOGICAL_PROCESS	GO:0045935	positive regulation of nucleobase-containing compound metabolic process	3.04E-03	6.70E-05
S.c male whole vs C.e male whole	S.c male whole	BIOLOGICAL_PROCESS	GO:0009893	positive regulation of metabolic process	1.29E-05	1.36E-07
S.c male whole vs C.e male whole	S.c male whole	BIOLOGICAL_PROCESS	GO:0046483	heterocycle metabolic process	1.64E-18	3.73E-21
S.c male whole vs C.e male whole	S.c male whole	BIOLOGICAL_PROCESS	GO:0010605	negative regulation of macromolecule metabolic process	5.20E-05	6.07E-07
S.c male whole vs C.e male whole	S.c male whole	BIOLOGICAL_PROCESS	GO:0048519	negative regulation of biological process	1.39E-08	7.65E-11
S.c male whole vs C.e male whole	S.c male whole	BIOLOGICAL_PROCESS	GO:0008104	protein localization	9.82E-06	9.87E-08
S.c male whole vs C.e male whole	S.c male whole	BIOLOGICAL_PROCESS	GO:0010467	gene expression	1.15E-13	3.54E-16
S.c male whole vs C.e male whole	S.c male whole	BIOLOGICAL_PROCESS	GO:0034641	cellular nitrogen compound metabolic process	1.76E-20	2.86E-23
S.c male whole vs C.e male whole	S.c male whole	BIOLOGICAL_PROCESS	GO:0051172	negative regulation of nitrogen compound metabolic process	3.40E-03	7.77E-05
S.c male whole vs C.e male whole	S.c male whole	BIOLOGICAL_PROCESS	GO:0009653	anatomical structure morphogenesis	1.69E-04	2.33E-06
S.c male whole vs C.e male whole	S.c male whole	BIOLOGICAL_PROCESS	GO:0040012	regulation of locomotion	3.18E-02	1.04E-03
S.c male whole vs C.e male whole	S.c male whole	BIOLOGICAL_PROCESS	GO:0048731	system development	1.19E-04	1.49E-06
S.c male whole vs C.e male whole	S.c male whole	BIOLOGICAL_PROCESS	GO:0050790	regulation of catalytic activity	5.00E-03	1.21E-04
S.c male whole vs C.e male whole	S.c male whole	BIOLOGICAL_PROCESS	GO:0048522	positive regulation of cellular process	6.18E-07	4.71E-09
S.c male whole vs C.e male whole	S.c male whole	BIOLOGICAL_PROCESS	GO:0033554	cellular response to stress	3.40E-03	7.82E-05
S.c male whole vs C.e male whole	S.c male whole	BIOLOGICAL_PROCESS	GO:0019637	organophosphate metabolic process	4.38E-03	1.04E-04
S.c male whole vs C.e male whole	S.c male whole	BIOLOGICAL_PROCESS	GO:0051240	positive regulation of multicellular organismal process	3.90E-02	1.34E-03
S.c male whole vs C.e male whole	S.c male whole	BIOLOGICAL_PROCESS	GO:0048518	positive regulation of biological process	1.93E-08	1.09E-10
S.c male whole vs C.e male whole	S.c male whole	BIOLOGICAL_PROCESS	GO:0071840	cellular component organization or biogenesis	1.04E-13	3.04E-16
S.c male whole vs C.e male whole	S.c male whole	BIOLOGICAL_PROCESS	GO:0044255	cellular lipid metabolic process	2.24E-02	6.94E-04
S.c male whole vs C.e male whole	S.c male whole	BIOLOGICAL_PROCESS	GO:0051641	cellular localization	2.63E-05	2.90E-07
S.c male whole vs C.e male whole	S.c male whole	BIOLOGICAL_PROCESS	GO:0065009	regulation of molecular function	3.86E-03	9.02E-05
S.c male whole vs C.e male whole	S.c male whole	BIOLOGICAL_PROCESS	GO:0042886	amide transport	7.23E-03	1.81E-04
S.c male whole vs C.e male whole	S.c male whole	BIOLOGICAL_PROCESS	GO:0045184	establishment of protein localization	7.19E-03	1.81E-04
S.c male whole vs C.e male whole	S.c male whole	BIOLOGICAL_PROCESS	GO:0009966	regulation of signal transduction	1.95E-02	5.89E-04
S.c male whole vs C.e male whole	S.c male whole	BIOLOGICAL_PROCESS	GO:0048869	cellular developmental process	1.04E-04	1.29E-06
S.c male whole vs C.e male whole	S.c male whole	BIOLOGICAL_PROCESS	GO:0015031	protein transport	9.11E-03	2.39E-04
S.c male whole vs C.e male whole	S.c male whole	BIOLOGICAL_PROCESS	GO:0051649	establishment of localization in cell	9.19E-04	1.73E-05
S.c male whole vs C.e male whole	S.c male whole	BIOLOGICAL_PROCESS	GO:0031323	regulation of cellular metabolic process	2.03E-10	9.22E-13
S.c male whole vs C.e male whole	S.c male whole	BIOLOGICAL_PROCESS	GO:0015833	peptide transport	9.93E-03	2.64E-04
S.c male whole vs C.e male whole	S.c male whole	BIOLOGICAL_PROCESS	GO:0030154	cell differentiation	1.86E-04	2.62E-06
S.c male whole vs C.e male whole	S.c male whole	BIOLOGICAL_PROCESS	GO:0070727	cellular macromolecule localization	4.67E-03	1.12E-04
S.c male whole vs C.e male whole	S.c male whole	BIOLOGICAL_PROCESS	GO:0060255	regulation of macromolecule metabolic process	2.48E-11	9.63E-14
S.c male whole vs C.e male whole	S.c male whole	BIOLOGICAL_PROCESS	GO:0051171	regulation of nitrogen compound metabolic process	8.77E-10	4.26E-12
S.c male whole vs C.e male whole	S.c male whole	BIOLOGICAL_PROCESS	GO:0071705	nitrogen compound transport	1.77E-03	3.61E-05
S.c male whole vs C.e male whole	S.c male whole	BIOLOGICAL_PROCESS	GO:0080090	regulation of primary metabolic process	1.08E-09	5.41E-12
S.c male whole vs C.e male whole	S.c male whole	BIOLOGICAL_PROCESS	GO:0023051	regulation of signaling	1.09E-02	2.95E-04
S.c male whole vs C.e male whole	S.c male whole	BIOLOGICAL_PROCESS	GO:0048856	anatomical structure development	1.21E-10	5.29E-13
S.c male whole vs C.e male whole	S.c male whole	BIOLOGICAL_PROCESS	GO:0022414	reproductive process	3.43E-04	5.56E-06
S.c male whole vs C.e male whole	S.c male whole	BIOLOGICAL_PROCESS	GO:0010646	regulation of cell communication	1.53E-02	4.36E-04
S.c male whole vs C.e male whole	S.c male whole	BIOLOGICAL_PROCESS	GO:0032502	developmental process	8.28E-11	3.49E-13
S.c male whole vs C.e male whole	S.c male whole	BIOLOGICAL_PROCESS	GO:0006629	lipid metabolic process	1.23E-02	3.48E-04
S.c male whole vs C.e male whole	S.c male whole	BIOLOGICAL_PROCESS	GO:0019222	regulation of metabolic process	3.49E-11	1.41E-13
S.c male whole vs C.e male whole	S.c male whole	BIOLOGICAL_PROCESS	GO:0034613	cellular protein localization	6.97E-03	1.73E-04
S.c male whole vs C.e male whole	S.c male whole	BIOLOGICAL_PROCESS	GO:0043170	macromolecule metabolic process	4.14E-25	5.37E-28
S.c male whole vs C.e male whole	S.c male whole	BIOLOGICAL_PROCESS	GO:0071702	organic substance transport	4.04E-04	6.87E-06
S.c male whole vs C.e male whole	S.c male whole	BIOLOGICAL_PROCESS	GO:0035556	intracellular signal transduction	3.66E-02	1.23E-03
S.c male whole vs C.e male whole	S.c male whole	BIOLOGICAL_PROCESS	GO:0043412	macromolecule modification	3.44E-08	2.12E-10
S.c male whole vs C.e male whole	S.c male whole	BIOLOGICAL_PROCESS	GO:0032879	regulation of localization	1.83E-02	5.43E-04
S.c male whole vs C.e male whole	S.c male whole	BIOLOGICAL_PROCESS	GO:0006807	nitrogen compound metabolic process	1.99E-25	2.26E-28
S.c male whole vs C.e male whole	S.c male whole	BIOLOGICAL_PROCESS	GO:0022607	cellular component assembly	3.85E-03	8.92E-05
S.c male whole vs C.e male whole	S.c male whole	BIOLOGICAL_PROCESS	GO:2000112	regulation of cellular macromolecule biosynthetic process	1.04E-05	1.08E-07
S.c male whole vs C.e male whole	S.c male whole	BIOLOGICAL_PROCESS	GO:0000003	reproduction	5.93E-04	1.08E-05
S.c male whole vs C.e male whole	S.c male whole	BIOLOGICAL_PROCESS	GO:0007275	multicellular organism development	5.51E-08	3.57E-10
S.c male whole vs C.e male whole	S.c male whole	BIOLOGICAL_PROCESS	GO:0034645	cellular macromolecule biosynthetic process	1.79E-06	1.48E-08
S.c male whole vs C.e male whole	S.c male whole	BIOLOGICAL_PROCESS	GO:0031326	regulation of cellular biosynthetic process	7.07E-06	6.87E-08
S.c male whole vs C.e male whole	S.c male whole	BIOLOGICAL_PROCESS	GO:1901135	carbohydrate derivative metabolic process	2.11E-02	6.48E-04
S.c male whole vs C.e male whole	S.c male whole	BIOLOGICAL_PROCESS	GO:0010556	regulation of macromolecule biosynthetic process	8.93E-06	8.83E-08
S.c male whole vs C.e male whole	S.c male whole	BIOLOGICAL_PROCESS	GO:0044237	cellular metabolic process	1.17E-26	9.51E-30
S.c male whole vs C.e male whole	S.c male whole	BIOLOGICAL_PROCESS	GO:0009889	regulation of biosynthetic process	1.04E-05	1.06E-07
S.c male whole vs C.e male whole	S.c male whole	BIOLOGICAL_PROCESS	GO:0009059	macromolecule biosynthetic process	2.80E-06	2.41E-08
S.c male whole vs C.e male whole	S.c male whole	BIOLOGICAL_PROCESS	GO:0016043	cellular component organization	2.00E-08	1.17E-10
S.c male whole vs C.e male whole	S.c male whole	BIOLOGICAL_PROCESS	GO:0051239	regulation of multicellular organismal process	1.08E-02	2.92E-04
S.c male whole vs C.e male whole	S.c male whole	BIOLOGICAL_PROCESS	GO:0006996	organelle organization	2.36E-05	2.52E-07
S.c male whole vs C.e male whole	S.c male whole	BIOLOGICAL_PROCESS	GO:0010468	regulation of gene expression	1.47E-06	1.19E-08
S.c male whole vs C.e male whole	S.c male whole	BIOLOGICAL_PROCESS	GO:0009790	embryo development	4.31E-02	1.56E-03
S.c male whole vs C.e male whole	S.c male whole	BIOLOGICAL_PROCESS	GO:0044238	primary metabolic process	7.77E-25	1.13E-27
S.c male whole vs C.e male whole	S.c male whole	BIOLOGICAL_PROCESS	GO:0006355	regulation of transcription, DNA-templated	1.57E-04	2.11E-06
S.c male whole vs C.e male whole	S.c male whole	BIOLOGICAL_PROCESS	GO:0071704	organic substance metabolic process	3.48E-26	3.39E-29
S.c male whole vs C.e male whole	S.c male whole	BIOLOGICAL_PROCESS	GO:2001141	regulation of RNA biosynthetic process	1.34E-04	1.74E-06
S.c male whole vs C.e male whole	S.c male whole	BIOLOGICAL_PROCESS	GO:1903506	regulation of nucleic acid-templated transcription	1.33E-04	1.74E-06
S.c male whole vs C.e male whole	S.c male whole	BIOLOGICAL_PROCESS	GO:0044260	cellular macromolecule metabolic process	4.22E-14	1.16E-16
S.c male whole vs C.e male whole	S.c male whole	BIOLOGICAL_PROCESS	GO:0048583	regulation of response to stimulus	2.27E-02	7.13E-04
S.c male whole vs C.e male whole	S.c male whole	BIOLOGICAL_PROCESS	GO:0051252	regulation of RNA metabolic process	9.57E-05	1.16E-06
S.c male whole vs C.e male whole	S.c male whole	BIOLOGICAL_PROCESS	GO:0019219	regulation of nucleobase-containing compound metabolic process	8.92E-05	1.07E-06
S.c male whole vs C.e male whole	S.c male whole	BIOLOGICAL_PROCESS	GO:0008152	metabolic process	3.02E-28	1.96E-31
S.c male whole vs C.e male whole	S.c male whole	BIOLOGICAL_PROCESS	GO:1901576	organic substance biosynthetic process	1.99E-07	1.36E-09
S.c male whole vs C.e male whole	S.c male whole	BIOLOGICAL_PROCESS	GO:1901566	organonitrogen compound biosynthetic process	4.15E-03	9.81E-05
S.c male whole vs C.e male whole	S.c male whole	BIOLOGICAL_PROCESS	GO:0009058	biosynthetic process	3.92E-07	2.79E-09
S.c male whole vs C.e male whole	S.c male whole	BIOLOGICAL_PROCESS	GO:0006793	phosphorus metabolic process	1.54E-04	2.04E-06
S.c male whole vs C.e male whole	S.c male whole	BIOLOGICAL_PROCESS	GO:0006796	phosphate-containing compound metabolic process	3.03E-04	4.82E-06
S.c male whole vs C.e male whole	S.c male whole	BIOLOGICAL_PROCESS	GO:0044249	cellular biosynthetic process	2.94E-06	2.57E-08
S.c male whole vs C.e male whole	S.c male whole	BIOLOGICAL_PROCESS	GO:0036211	protein modification process	1.22E-04	1.54E-06
S.c male whole vs C.e male whole	S.c male whole	BIOLOGICAL_PROCESS	GO:0006464	cellular protein modification process	1.21E-04	1.54E-06
S.c male whole vs C.e male whole	S.c male whole	BIOLOGICAL_PROCESS	GO:0006508	proteolysis	3.62E-02	1.22E-03
S.c male whole vs C.e male whole	S.c male whole	BIOLOGICAL_PROCESS	GO:0051179	localization	5.23E-07	3.90E-09
S.c male whole vs C.e male whole	S.c male whole	BIOLOGICAL_PROCESS	GO:1901362	organic cyclic compound biosynthetic process	6.02E-03	1.47E-04
S.c male whole vs C.e male whole	S.c male whole	BIOLOGICAL_PROCESS	GO:0016310	phosphorylation	4.77E-02	1.77E-03
S.c male whole vs C.e male whole	S.c male whole	BIOLOGICAL_PROCESS	GO:0034654	nucleobase-containing compound biosynthetic process	1.11E-02	3.06E-04
S.c male whole vs C.e male whole	S.c male whole	BIOLOGICAL_PROCESS	GO:0044267	cellular protein metabolic process	4.12E-05	4.74E-07
S.c male whole vs C.e male whole	S.c male whole	BIOLOGICAL_PROCESS	GO:1901564	organonitrogen compound metabolic process	8.95E-08	5.95E-10
S.c male whole vs C.e male whole	S.c male whole	BIOLOGICAL_PROCESS	GO:0019438	aromatic compound biosynthetic process	1.38E-02	3.93E-04
S.c male whole vs C.e male whole	S.c male whole	BIOLOGICAL_PROCESS	GO:0044271	cellular nitrogen compound biosynthetic process	3.01E-03	6.79E-05
S.c male whole vs C.e male whole	S.c male whole	BIOLOGICAL_PROCESS	GO:0009987	cellular process	5.38E-30	2.62E-33
S.c male whole vs C.e male whole	S.c male whole	BIOLOGICAL_PROCESS	GO:0019538	protein metabolic process	6.42E-06	6.14E-08
S.c male whole vs C.e male whole	S.c male whole	BIOLOGICAL_PROCESS	GO:0018130	heterocycle biosynthetic process	1.82E-02	5.38E-04
S.c male whole vs C.e male whole	S.c male whole	BIOLOGICAL_PROCESS	GO:0008150	biological_process	3.80E-42	6.16E-46
S.c male whole vs C.e male whole	S.c male whole	BIOLOGICAL_PROCESS	GO:0065007	biological regulation	1.10E-11	4.11E-14
S.c male whole vs C.e male whole	S.c male whole	BIOLOGICAL_PROCESS	GO:0050789	regulation of biological process	2.59E-10	1.22E-12
S.c male whole vs C.e male whole	S.c male whole	BIOLOGICAL_PROCESS	GO:0051234	establishment of localization	1.35E-03	2.60E-05
S.c male whole vs C.e male whole	S.c male whole	BIOLOGICAL_PROCESS	GO:0050794	regulation of cellular process	4.17E-07	3.05E-09
S.c male whole vs C.e male whole	S.c male whole	BIOLOGICAL_PROCESS	GO:0032501	multicellular organismal process	6.43E-04	1.18E-05
S.c male whole vs C.e male whole	S.c male whole	BIOLOGICAL_PROCESS	GO:0006810	transport	1.92E-02	5.75E-04
S.c male whole vs C.e male whole	S.c male whole	BIOLOGICAL_PROCESS	UNCLASSIFIED	Unclassified	1.90E-42	6.16E-46
S.c male whole vs C.e male whole	S.c male whole	BIOLOGICAL_PROCESS	GO:0007186	G protein-coupled receptor signaling pathway	1.08E-02	2.89E-04
S.c male whole vs C.e male whole	S.c male whole	BIOLOGICAL_PROCESS	GO:0003008	system process	2.25E-02	7.03E-04
S.c male whole vs C.e male whole	S.c male whole	BIOLOGICAL_PROCESS	GO:0050877	nervous system process	1.95E-02	5.90E-04
S.c male whole vs C.e male whole	S.c male whole	BIOLOGICAL_PROCESS	GO:0007600	sensory perception	1.46E-03	2.84E-05
S.c male whole vs C.e male whole	S.c male whole	BIOLOGICAL_PROCESS	GO:0007606	sensory perception of chemical stimulus	2.54E-05	2.75E-07
S.c male whole vs C.e male whole	S.c male whole	BIOLOGICAL_PROCESS	GO:0009593	detection of chemical stimulus	3.98E-03	9.35E-05
S.c male whole vs C.e male whole	S.c male whole	BIOLOGICAL_PROCESS	GO:0050911	detection of chemical stimulus involved in sensory perception of smell	4.61E-04	8.15E-06
S.c male whole vs C.e male whole	S.c male whole	BIOLOGICAL_PROCESS	GO:0050907	detection of chemical stimulus involved in sensory perception	4.71E-04	8.40E-06
S.c male whole vs C.e male whole	S.c male whole	BIOLOGICAL_PROCESS	GO:0007608	sensory perception of smell	3.42E-04	5.49E-06
S.c male whole vs C.e male whole	S.c male whole	MOLECULAR_FUNCTION	GO:0008175	tRNA methyltransferase activity	3.81E-03	7.43E-05
S.c male whole vs C.e male whole	S.c male whole	MOLECULAR_FUNCTION	GO:0008186	RNA-dependent ATPase activity	2.41E-03	4.33E-05
S.c male whole vs C.e male whole	S.c male whole	MOLECULAR_FUNCTION	GO:0004004	ATP-dependent RNA helicase activity	8.04E-03	1.63E-04
S.c male whole vs C.e male whole	S.c male whole	MOLECULAR_FUNCTION	GO:0008173	RNA methyltransferase activity	3.82E-04	5.66E-06
S.c male whole vs C.e male whole	S.c male whole	MOLECULAR_FUNCTION	GO:0003724	RNA helicase activity	1.70E-02	3.98E-04
S.c male whole vs C.e male whole	S.c male whole	MOLECULAR_FUNCTION	GO:0003743	translation initiation factor activity	5.31E-03	1.06E-04
S.c male whole vs C.e male whole	S.c male whole	MOLECULAR_FUNCTION	GO:0003755	peptidyl-prolyl cis-trans isomerase activity	4.16E-02	1.19E-03
S.c male whole vs C.e male whole	S.c male whole	MOLECULAR_FUNCTION	GO:0008026	ATP-dependent helicase activity	1.41E-02	2.91E-04
S.c male whole vs C.e male whole	S.c male whole	MOLECULAR_FUNCTION	GO:0070035	purine NTP-dependent helicase activity	1.38E-02	2.91E-04
S.c male whole vs C.e male whole	S.c male whole	MOLECULAR_FUNCTION	GO:0003727	single-stranded RNA binding	4.82E-02	1.39E-03
S.c male whole vs C.e male whole	S.c male whole	MOLECULAR_FUNCTION	GO:0016859	cis-trans isomerase activity	2.55E-02	6.86E-04
S.c male whole vs C.e male whole	S.c male whole	MOLECULAR_FUNCTION	GO:0005096	GTPase activator activity	1.48E-03	2.48E-05
S.c male whole vs C.e male whole	S.c male whole	MOLECULAR_FUNCTION	GO:0140101	catalytic activity, acting on a tRNA	1.88E-03	3.22E-05
S.c male whole vs C.e male whole	S.c male whole	MOLECULAR_FUNCTION	GO:0016741	transferase activity, transferring one-carbon groups	2.40E-05	1.50E-07
S.c male whole vs C.e male whole	S.c male whole	MOLECULAR_FUNCTION	GO:0008047	enzyme activator activity	1.39E-04	1.30E-06
S.c male whole vs C.e male whole	S.c male whole	MOLECULAR_FUNCTION	GO:0004386	helicase activity	3.09E-04	4.46E-06
S.c male whole vs C.e male whole	S.c male whole	MOLECULAR_FUNCTION	GO:0030695	GTPase regulator activity	2.84E-03	5.32E-05
S.c male whole vs C.e male whole	S.c male whole	MOLECULAR_FUNCTION	GO:0017016	Ras GTPase binding	2.69E-04	3.25E-06
S.c male whole vs C.e male whole	S.c male whole	MOLECULAR_FUNCTION	GO:0008168	methyltransferase activity	1.30E-04	1.07E-06
S.c male whole vs C.e male whole	S.c male whole	MOLECULAR_FUNCTION	GO:0031267	small GTPase binding	2.76E-04	3.66E-06
S.c male whole vs C.e male whole	S.c male whole	MOLECULAR_FUNCTION	GO:0051020	GTPase binding	7.97E-05	6.22E-07
S.c male whole vs C.e male whole	S.c male whole	MOLECULAR_FUNCTION	GO:0060589	nucleoside-triphosphatase regulator activity	3.18E-03	6.08E-05
S.c male whole vs C.e male whole	S.c male whole	MOLECULAR_FUNCTION	GO:0008135	translation factor activity, RNA binding	3.25E-02	9.00E-04
S.c male whole vs C.e male whole	S.c male whole	MOLECULAR_FUNCTION	GO:0140098	catalytic activity, acting on RNA	7.75E-06	4.54E-08
S.c male whole vs C.e male whole	S.c male whole	MOLECULAR_FUNCTION	GO:0016853	isomerase activity	1.40E-02	3.01E-04
S.c male whole vs C.e male whole	S.c male whole	MOLECULAR_FUNCTION	GO:0045182	translation regulator activity	3.61E-02	1.01E-03
S.c male whole vs C.e male whole	S.c male whole	MOLECULAR_FUNCTION	GO:0140097	catalytic activity, acting on DNA	2.26E-02	5.72E-04
S.c male whole vs C.e male whole	S.c male whole	MOLECULAR_FUNCTION	GO:0005509	calcium ion binding	2.08E-03	3.66E-05
S.c male whole vs C.e male whole	S.c male whole	MOLECULAR_FUNCTION	GO:0003723	RNA binding	2.17E-11	7.61E-14
S.c male whole vs C.e male whole	S.c male whole	MOLECULAR_FUNCTION	GO:0003690	double-stranded DNA binding	6.40E-04	9.74E-06
S.c male whole vs C.e male whole	S.c male whole	MOLECULAR_FUNCTION	GO:0000981	DNA-binding transcription factor activity, RNA polymerase II-specific	2.32E-02	6.07E-04
S.c male whole vs C.e male whole	S.c male whole	MOLECULAR_FUNCTION	GO:0008134	transcription factor binding	2.03E-02	4.83E-04
S.c male whole vs C.e male whole	S.c male whole	MOLECULAR_FUNCTION	GO:1990837	sequence-specific double-stranded DNA binding	1.52E-02	3.33E-04
S.c male whole vs C.e male whole	S.c male whole	MOLECULAR_FUNCTION	GO:0030234	enzyme regulator activity	1.37E-03	2.24E-05
S.c male whole vs C.e male whole	S.c male whole	MOLECULAR_FUNCTION	GO:0001067	regulatory region nucleic acid binding	1.75E-02	3.96E-04
S.c male whole vs C.e male whole	S.c male whole	MOLECULAR_FUNCTION	GO:0044212	transcription regulatory region DNA binding	1.72E-02	3.96E-04
S.c male whole vs C.e male whole	S.c male whole	MOLECULAR_FUNCTION	GO:0098772	molecular function regulator	2.69E-04	3.46E-06
S.c male whole vs C.e male whole	S.c male whole	MOLECULAR_FUNCTION	GO:0019899	enzyme binding	2.37E-04	2.49E-06
S.c male whole vs C.e male whole	S.c male whole	MOLECULAR_FUNCTION	GO:0003676	nucleic acid binding	2.51E-14	6.86E-17
S.c male whole vs C.e male whole	S.c male whole	MOLECULAR_FUNCTION	GO:0005515	protein binding	5.19E-13	1.62E-15
S.c male whole vs C.e male whole	S.c male whole	MOLECULAR_FUNCTION	GO:0016818	hydrolase activity, acting on acid anhydrides, in phosphorus-containing anhydrides	2.00E-02	4.84E-04
S.c male whole vs C.e male whole	S.c male whole	MOLECULAR_FUNCTION	GO:0016462	pyrophosphatase activity	1.97E-02	4.84E-04
S.c male whole vs C.e male whole	S.c male whole	MOLECULAR_FUNCTION	GO:0016817	hydrolase activity, acting on acid anhydrides	1.96E-02	4.89E-04
S.c male whole vs C.e male whole	S.c male whole	MOLECULAR_FUNCTION	GO:0016773	phosphotransferase activity, alcohol group as acceptor	1.77E-02	3.94E-04
S.c male whole vs C.e male whole	S.c male whole	MOLECULAR_FUNCTION	GO:0017111	nucleoside-triphosphatase activity	2.27E-02	5.86E-04
S.c male whole vs C.e male whole	S.c male whole	MOLECULAR_FUNCTION	GO:0005524	ATP binding	2.65E-04	3.31E-06
S.c male whole vs C.e male whole	S.c male whole	MOLECULAR_FUNCTION	GO:0016772	transferase activity, transferring phosphorus-containing groups	2.52E-03	4.61E-05
S.c male whole vs C.e male whole	S.c male whole	MOLECULAR_FUNCTION	GO:0032559	adenyl ribonucleotide binding	2.81E-04	3.84E-06
S.c male whole vs C.e male whole	S.c male whole	MOLECULAR_FUNCTION	GO:0030554	adenyl nucleotide binding	2.82E-04	3.97E-06
S.c male whole vs C.e male whole	S.c male whole	MOLECULAR_FUNCTION	GO:0140096	catalytic activity, acting on a protein	2.86E-06	1.45E-08
S.c male whole vs C.e male whole	S.c male whole	MOLECULAR_FUNCTION	GO:0097159	organic cyclic compound binding	3.20E-15	5.00E-18
S.c male whole vs C.e male whole	S.c male whole	MOLECULAR_FUNCTION	GO:1901363	heterocyclic compound binding	3.41E-15	6.65E-18
S.c male whole vs C.e male whole	S.c male whole	MOLECULAR_FUNCTION	GO:0097367	carbohydrate derivative binding	4.07E-05	2.86E-07
S.c male whole vs C.e male whole	S.c male whole	MOLECULAR_FUNCTION	GO:0016740	transferase activity	4.30E-07	1.85E-09
S.c male whole vs C.e male whole	S.c male whole	MOLECULAR_FUNCTION	GO:0032555	purine ribonucleotide binding	1.28E-04	1.10E-06
S.c male whole vs C.e male whole	S.c male whole	MOLECULAR_FUNCTION	GO:0035639	purine ribonucleoside triphosphate binding	1.84E-04	1.79E-06
S.c male whole vs C.e male whole	S.c male whole	MOLECULAR_FUNCTION	GO:0008144	drug binding	2.35E-04	2.57E-06
S.c male whole vs C.e male whole	S.c male whole	MOLECULAR_FUNCTION	GO:0017076	purine nucleotide binding	1.29E-04	1.16E-06
S.c male whole vs C.e male whole	S.c male whole	MOLECULAR_FUNCTION	GO:0003677	DNA binding	8.92E-04	1.39E-05
S.c male whole vs C.e male whole	S.c male whole	MOLECULAR_FUNCTION	GO:0005488	binding	6.26E-34	2.44E-37
S.c male whole vs C.e male whole	S.c male whole	MOLECULAR_FUNCTION	GO:0043169	cation binding	9.15E-07	4.28E-09
S.c male whole vs C.e male whole	S.c male whole	MOLECULAR_FUNCTION	GO:0032553	ribonucleotide binding	1.85E-04	1.87E-06
S.c male whole vs C.e male whole	S.c male whole	MOLECULAR_FUNCTION	GO:0016301	kinase activity	2.93E-02	8.01E-04
S.c male whole vs C.e male whole	S.c male whole	MOLECULAR_FUNCTION	GO:0043168	anion binding	4.17E-05	2.77E-07
S.c male whole vs C.e male whole	S.c male whole	MOLECULAR_FUNCTION	GO:0046872	metal ion binding	5.64E-06	3.08E-08
S.c male whole vs C.e male whole	S.c male whole	MOLECULAR_FUNCTION	GO:0043167	ion binding	6.26E-11	2.44E-13
S.c male whole vs C.e male whole	S.c male whole	MOLECULAR_FUNCTION	GO:0000166	nucleotide binding	2.68E-04	3.04E-06
S.c male whole vs C.e male whole	S.c male whole	MOLECULAR_FUNCTION	GO:1901265	nucleoside phosphate binding	2.60E-04	3.04E-06
S.c male whole vs C.e male whole	S.c male whole	MOLECULAR_FUNCTION	GO:0016787	hydrolase activity	7.66E-05	5.68E-07
S.c male whole vs C.e male whole	S.c male whole	MOLECULAR_FUNCTION	GO:0003824	catalytic activity	1.51E-14	3.52E-17
S.c male whole vs C.e male whole	S.c male whole	MOLECULAR_FUNCTION	GO:0036094	small molecule binding	1.28E-03	2.04E-05
S.c male whole vs C.e male whole	S.c male whole	MOLECULAR_FUNCTION	GO:0003674	molecular_function	1.32E-32	1.03E-35
S.c male whole vs C.e male whole	S.c male whole	MOLECULAR_FUNCTION	UNCLASSIFIED	Unclassified	8.78E-33	1.03E-35
S.c male whole vs C.e male whole	S.c male whole	MOLECULAR_FUNCTION	GO:0004984	olfactory receptor activity	2.38E-02	6.32E-04
S.c male whole vs C.e male whole	S.c male whole	CELLULAR_COMPONENT	GO:0090568	nuclear transcriptional repressor complex	1.37E-02	6.46E-04
S.c male whole vs C.e male whole	S.c male whole	CELLULAR_COMPONENT	GO:0017053	transcriptional repressor complex	3.46E-02	1.83E-03
S.c male whole vs C.e male whole	S.c male whole	CELLULAR_COMPONENT	GO:0005686	U2 snRNP	4.19E-02	2.29E-03
S.c male whole vs C.e male whole	S.c male whole	CELLULAR_COMPONENT	GO:0070603	SWI/SNF superfamily-type complex	1.11E-02	4.86E-04
S.c male whole vs C.e male whole	S.c male whole	CELLULAR_COMPONENT	GO:1904949	ATPase complex	1.73E-02	8.46E-04
S.c male whole vs C.e male whole	S.c male whole	CELLULAR_COMPONENT	GO:0032040	small-subunit processome	1.11E-02	4.98E-04
S.c male whole vs C.e male whole	S.c male whole	CELLULAR_COMPONENT	GO:0030173	integral component of Golgi membrane	1.09E-02	4.98E-04
S.c male whole vs C.e male whole	S.c male whole	CELLULAR_COMPONENT	GO:0031228	intrinsic component of Golgi membrane	1.07E-02	4.98E-04
S.c male whole vs C.e male whole	S.c male whole	CELLULAR_COMPONENT	GO:0030686	90S preribosome	4.90E-02	2.84E-03
S.c male whole vs C.e male whole	S.c male whole	CELLULAR_COMPONENT	GO:0071013	catalytic step 2 spliceosome	1.43E-02	6.86E-04
S.c male whole vs C.e male whole	S.c male whole	CELLULAR_COMPONENT	GO:0031227	intrinsic component of endoplasmic reticulum membrane	2.77E-04	9.19E-06
S.c male whole vs C.e male whole	S.c male whole	CELLULAR_COMPONENT	GO:0030176	integral component of endoplasmic reticulum membrane	8.16E-04	2.84E-05
S.c male whole vs C.e male whole	S.c male whole	CELLULAR_COMPONENT	GO:0005681	spliceosomal complex	2.17E-03	8.26E-05
S.c male whole vs C.e male whole	S.c male whole	CELLULAR_COMPONENT	GO:0090575	RNA polymerase II transcription factor complex	1.29E-03	4.71E-05
S.c male whole vs C.e male whole	S.c male whole	CELLULAR_COMPONENT	GO:0031965	nuclear membrane	4.21E-02	2.34E-03
S.c male whole vs C.e male whole	S.c male whole	CELLULAR_COMPONENT	GO:0005730	nucleolus	4.34E-06	9.35E-08
S.c male whole vs C.e male whole	S.c male whole	CELLULAR_COMPONENT	GO:0031300	intrinsic component of organelle membrane	4.95E-05	1.35E-06
S.c male whole vs C.e male whole	S.c male whole	CELLULAR_COMPONENT	GO:0031301	integral component of organelle membrane	1.01E-04	2.94E-06
S.c male whole vs C.e male whole	S.c male whole	CELLULAR_COMPONENT	GO:0044798	nuclear transcription factor complex	2.17E-03	8.43E-05
S.c male whole vs C.e male whole	S.c male whole	CELLULAR_COMPONENT	GO:0000794	condensed nuclear chromosome	4.96E-02	2.83E-03
S.c male whole vs C.e male whole	S.c male whole	CELLULAR_COMPONENT	GO:0005667	transcription factor complex	8.05E-04	2.73E-05
S.c male whole vs C.e male whole	S.c male whole	CELLULAR_COMPONENT	GO:0030684	preribosome	4.62E-02	2.60E-03
S.c male whole vs C.e male whole	S.c male whole	CELLULAR_COMPONENT	GO:0000139	Golgi membrane	2.83E-04	9.15E-06
S.c male whole vs C.e male whole	S.c male whole	CELLULAR_COMPONENT	GO:0044428	nuclear part	9.85E-22	9.80E-24
S.c male whole vs C.e male whole	S.c male whole	CELLULAR_COMPONENT	GO:0031981	nuclear lumen	2.68E-13	3.56E-15
S.c male whole vs C.e male whole	S.c male whole	CELLULAR_COMPONENT	GO:0005789	endoplasmic reticulum membrane	2.02E-05	5.01E-07
S.c male whole vs C.e male whole	S.c male whole	CELLULAR_COMPONENT	GO:0042175	nuclear outer membrane-endoplasmic reticulum membrane network	2.92E-05	7.50E-07
S.c male whole vs C.e male whole	S.c male whole	CELLULAR_COMPONENT	GO:0044451	nucleoplasm part	8.81E-05	2.48E-06
S.c male whole vs C.e male whole	S.c male whole	CELLULAR_COMPONENT	GO:0005654	nucleoplasm	3.73E-06	7.41E-08
S.c male whole vs C.e male whole	S.c male whole	CELLULAR_COMPONENT	GO:0044454	nuclear chromosome part	3.81E-03	1.55E-04
S.c male whole vs C.e male whole	S.c male whole	CELLULAR_COMPONENT	GO:0005794	Golgi apparatus	3.67E-06	7.61E-08
S.c male whole vs C.e male whole	S.c male whole	CELLULAR_COMPONENT	GO:0000228	nuclear chromosome	1.22E-03	4.35E-05
S.c male whole vs C.e male whole	S.c male whole	CELLULAR_COMPONENT	GO:0044431	Golgi apparatus part	2.30E-04	7.23E-06
S.c male whole vs C.e male whole	S.c male whole	CELLULAR_COMPONENT	GO:0044432	endoplasmic reticulum part	1.37E-04	4.21E-06
S.c male whole vs C.e male whole	S.c male whole	CELLULAR_COMPONENT	GO:0070013	intracellular organelle lumen	1.84E-12	3.04E-14
S.c male whole vs C.e male whole	S.c male whole	CELLULAR_COMPONENT	GO:0043233	organelle lumen	1.88E-12	3.27E-14
S.c male whole vs C.e male whole	S.c male whole	CELLULAR_COMPONENT	GO:0031974	membrane-enclosed lumen	1.86E-12	3.40E-14
S.c male whole vs C.e male whole	S.c male whole	CELLULAR_COMPONENT	GO:0005783	endoplasmic reticulum	2.94E-07	5.61E-09
S.c male whole vs C.e male whole	S.c male whole	CELLULAR_COMPONENT	GO:0012505	endomembrane system	1.15E-12	1.81E-14
S.c male whole vs C.e male whole	S.c male whole	CELLULAR_COMPONENT	GO:0044427	chromosomal part	1.30E-03	4.85E-05
S.c male whole vs C.e male whole	S.c male whole	CELLULAR_COMPONENT	GO:0030054	cell junction	4.02E-02	2.16E-03
S.c male whole vs C.e male whole	S.c male whole	CELLULAR_COMPONENT	GO:1990904	ribonucleoprotein complex	4.53E-05	1.20E-06
S.c male whole vs C.e male whole	S.c male whole	CELLULAR_COMPONENT	GO:1902494	catalytic complex	5.21E-06	1.17E-07
S.c male whole vs C.e male whole	S.c male whole	CELLULAR_COMPONENT	GO:0031982	vesicle	1.00E-02	4.15E-04
S.c male whole vs C.e male whole	S.c male whole	CELLULAR_COMPONENT	GO:0044446	intracellular organelle part	1.70E-22	1.40E-24
S.c male whole vs C.e male whole	S.c male whole	CELLULAR_COMPONENT	GO:0005694	chromosome	3.27E-03	1.30E-04
S.c male whole vs C.e male whole	S.c male whole	CELLULAR_COMPONENT	GO:0044422	organelle part	5.70E-23	4.25E-25
S.c male whole vs C.e male whole	S.c male whole	CELLULAR_COMPONENT	GO:0005634	nucleus	2.48E-22	2.26E-24
S.c male whole vs C.e male whole	S.c male whole	CELLULAR_COMPONENT	GO:0097708	intracellular vesicle	2.19E-02	1.11E-03
S.c male whole vs C.e male whole	S.c male whole	CELLULAR_COMPONENT	GO:0031410	cytoplasmic vesicle	2.15E-02	1.11E-03
S.c male whole vs C.e male whole	S.c male whole	CELLULAR_COMPONENT	GO:0032991	protein-containing complex	4.18E-16	4.85E-18
S.c male whole vs C.e male whole	S.c male whole	CELLULAR_COMPONENT	GO:0043227	membrane-bounded organelle	7.13E-33	2.96E-35
S.c male whole vs C.e male whole	S.c male whole	CELLULAR_COMPONENT	GO:0043231	intracellular membrane-bounded organelle	7.42E-30	4.92E-32
S.c male whole vs C.e male whole	S.c male whole	CELLULAR_COMPONENT	GO:0031090	organelle membrane	1.22E-04	3.64E-06
S.c male whole vs C.e male whole	S.c male whole	CELLULAR_COMPONENT	GO:0098588	bounding membrane of organelle	3.08E-02	1.61E-03
S.c male whole vs C.e male whole	S.c male whole	CELLULAR_COMPONENT	GO:0044444	cytoplasmic part	1.67E-15	2.08E-17
S.c male whole vs C.e male whole	S.c male whole	CELLULAR_COMPONENT	GO:0043229	intracellular organelle	3.21E-32	1.86E-34
S.c male whole vs C.e male whole	S.c male whole	CELLULAR_COMPONENT	GO:0043226	organelle	1.31E-32	6.51E-35
S.c male whole vs C.e male whole	S.c male whole	CELLULAR_COMPONENT	GO:0005622	intracellular	5.77E-39	1.43E-41
S.c male whole vs C.e male whole	S.c male whole	CELLULAR_COMPONENT	GO:0044424	intracellular part	4.33E-39	1.43E-41
S.c male whole vs C.e male whole	S.c male whole	CELLULAR_COMPONENT	GO:0005737	cytoplasm	3.81E-21	4.11E-23
S.c male whole vs C.e male whole	S.c male whole	CELLULAR_COMPONENT	GO:0043232	intracellular non-membrane-bounded organelle	7.40E-06	1.72E-07
S.c male whole vs C.e male whole	S.c male whole	CELLULAR_COMPONENT	GO:0043228	non-membrane-bounded organelle	7.15E-06	1.72E-07
S.c male whole vs C.e male whole	S.c male whole	CELLULAR_COMPONENT	GO:0005623	cell	4.98E-40	4.12E-43
S.c male whole vs C.e male whole	S.c male whole	CELLULAR_COMPONENT	GO:0044464	cell part	9.17E-40	1.52E-42
S.c male whole vs C.e male whole	S.c male whole	CELLULAR_COMPONENT	GO:0005575	cellular_component	2.78E-13	4.15E-15
S.c male whole vs C.e male whole	S.c male whole	CELLULAR_COMPONENT	GO:0044425	membrane part	1.85E-02	9.21E-04
S.c male whole vs C.e male whole	S.c male whole	CELLULAR_COMPONENT	GO:0016021	integral component of membrane	9.76E-03	4.20E-04
S.c male whole vs C.e male whole	S.c male whole	CELLULAR_COMPONENT	GO:0031224	intrinsic component of membrane	9.94E-03	4.20E-04
S.c male whole vs C.e male whole	S.c male whole	CELLULAR_COMPONENT	UNCLASSIFIED	Unclassified	2.95E-13	4.15E-15
S.c male whole vs C.e male whole	C.e male whole	BIOLOGICAL_PROCESS	GO:0050433	regulation of catecholamine secretion	4.71E-02	1.51E-03
S.c male whole vs C.e male whole	C.e male whole	BIOLOGICAL_PROCESS	GO:0014059	regulation of dopamine secretion	4.69E-02	1.51E-03
S.c male whole vs C.e male whole	C.e male whole	BIOLOGICAL_PROCESS	GO:0050805	negative regulation of synaptic transmission	4.66E-02	1.51E-03
S.c male whole vs C.e male whole	C.e male whole	BIOLOGICAL_PROCESS	GO:1905483	regulation of motor neuron migration	2.89E-02	8.29E-04
S.c male whole vs C.e male whole	C.e male whole	BIOLOGICAL_PROCESS	GO:0042395	ecdysis, collagen and cuticulin-based cuticle	1.45E-02	3.16E-04
S.c male whole vs C.e male whole	C.e male whole	BIOLOGICAL_PROCESS	GO:1990834	response to odorant	1.44E-02	3.16E-04
S.c male whole vs C.e male whole	C.e male whole	BIOLOGICAL_PROCESS	GO:0022404	molting cycle process	1.43E-02	3.16E-04
S.c male whole vs C.e male whole	C.e male whole	BIOLOGICAL_PROCESS	GO:2001222	regulation of neuron migration	3.74E-02	1.13E-03
S.c male whole vs C.e male whole	C.e male whole	BIOLOGICAL_PROCESS	GO:0071277	cellular response to calcium ion	3.72E-02	1.13E-03
S.c male whole vs C.e male whole	C.e male whole	BIOLOGICAL_PROCESS	GO:0042136	neurotransmitter biosynthetic process	7.02E-03	1.21E-04
S.c male whole vs C.e male whole	C.e male whole	BIOLOGICAL_PROCESS	GO:0051592	response to calcium ion	4.69E-02	1.50E-03
S.c male whole vs C.e male whole	C.e male whole	BIOLOGICAL_PROCESS	GO:0051952	regulation of amine transport	1.07E-02	2.10E-04
S.c male whole vs C.e male whole	C.e male whole	BIOLOGICAL_PROCESS	GO:2001023	regulation of response to drug	1.27E-02	2.72E-04
S.c male whole vs C.e male whole	C.e male whole	BIOLOGICAL_PROCESS	GO:1902669	positive regulation of axon guidance	3.17E-02	9.24E-04
S.c male whole vs C.e male whole	C.e male whole	BIOLOGICAL_PROCESS	GO:0042133	neurotransmitter metabolic process	3.67E-03	4.99E-05
S.c male whole vs C.e male whole	C.e male whole	BIOLOGICAL_PROCESS	GO:1901616	organic hydroxy compound catabolic process	3.15E-02	9.24E-04
S.c male whole vs C.e male whole	C.e male whole	BIOLOGICAL_PROCESS	GO:0017157	regulation of exocytosis	3.82E-02	1.17E-03
S.c male whole vs C.e male whole	C.e male whole	BIOLOGICAL_PROCESS	GO:0046928	regulation of neurotransmitter secretion	1.09E-02	2.07E-04
S.c male whole vs C.e male whole	C.e male whole	BIOLOGICAL_PROCESS	GO:0051588	regulation of neurotransmitter transport	1.08E-02	2.07E-04
S.c male whole vs C.e male whole	C.e male whole	BIOLOGICAL_PROCESS	GO:1903530	regulation of secretion by cell	7.27E-05	6.24E-07
S.c male whole vs C.e male whole	C.e male whole	BIOLOGICAL_PROCESS	GO:0043269	regulation of ion transport	4.92E-06	2.87E-08
S.c male whole vs C.e male whole	C.e male whole	BIOLOGICAL_PROCESS	GO:0019751	polyol metabolic process	5.46E-03	8.50E-05
S.c male whole vs C.e male whole	C.e male whole	BIOLOGICAL_PROCESS	GO:0050808	synapse organization	1.24E-02	2.63E-04
S.c male whole vs C.e male whole	C.e male whole	BIOLOGICAL_PROCESS	GO:0001505	regulation of neurotransmitter levels	6.48E-06	4.10E-08
S.c male whole vs C.e male whole	C.e male whole	BIOLOGICAL_PROCESS	GO:0051046	regulation of secretion	2.33E-04	2.34E-06
S.c male whole vs C.e male whole	C.e male whole	BIOLOGICAL_PROCESS	GO:0034765	regulation of ion transmembrane transport	1.07E-02	2.07E-04
S.c male whole vs C.e male whole	C.e male whole	BIOLOGICAL_PROCESS	GO:0034762	regulation of transmembrane transport	1.07E-02	2.07E-04
S.c male whole vs C.e male whole	C.e male whole	BIOLOGICAL_PROCESS	GO:0030322	stabilization of membrane potential	6.96E-03	1.15E-04
S.c male whole vs C.e male whole	C.e male whole	BIOLOGICAL_PROCESS	GO:0016052	carbohydrate catabolic process	8.64E-03	1.58E-04
S.c male whole vs C.e male whole	C.e male whole	BIOLOGICAL_PROCESS	GO:0001764	neuron migration	2.66E-02	7.11E-04
S.c male whole vs C.e male whole	C.e male whole	BIOLOGICAL_PROCESS	GO:0009612	response to mechanical stimulus	4.65E-02	1.52E-03
S.c male whole vs C.e male whole	C.e male whole	BIOLOGICAL_PROCESS	GO:0099003	vesicle-mediated transport in synapse	1.08E-02	2.14E-04
S.c male whole vs C.e male whole	C.e male whole	BIOLOGICAL_PROCESS	GO:0015893	drug transport	7.00E-03	1.18E-04
S.c male whole vs C.e male whole	C.e male whole	BIOLOGICAL_PROCESS	GO:0050804	modulation of chemical synaptic transmission	1.46E-03	1.73E-05
S.c male whole vs C.e male whole	C.e male whole	BIOLOGICAL_PROCESS	GO:0099177	regulation of trans-synaptic signaling	1.44E-03	1.73E-05
S.c male whole vs C.e male whole	C.e male whole	BIOLOGICAL_PROCESS	GO:0007218	neuropeptide signaling pathway	1.67E-06	8.66E-09
S.c male whole vs C.e male whole	C.e male whole	BIOLOGICAL_PROCESS	GO:0090257	regulation of muscle system process	1.21E-02	2.48E-04
S.c male whole vs C.e male whole	C.e male whole	BIOLOGICAL_PROCESS	GO:0006937	regulation of muscle contraction	1.20E-02	2.48E-04
S.c male whole vs C.e male whole	C.e male whole	BIOLOGICAL_PROCESS	GO:0051962	positive regulation of nervous system development	5.00E-03	7.53E-05
S.c male whole vs C.e male whole	C.e male whole	BIOLOGICAL_PROCESS	GO:1902667	regulation of axon guidance	3.67E-02	1.10E-03
S.c male whole vs C.e male whole	C.e male whole	BIOLOGICAL_PROCESS	GO:0009063	cellular amino acid catabolic process	2.38E-02	6.01E-04
S.c male whole vs C.e male whole	C.e male whole	BIOLOGICAL_PROCESS	GO:0097479	synaptic vesicle localization	2.61E-02	6.90E-04
S.c male whole vs C.e male whole	C.e male whole	BIOLOGICAL_PROCESS	GO:0050769	positive regulation of neurogenesis	2.59E-02	6.90E-04
S.c male whole vs C.e male whole	C.e male whole	BIOLOGICAL_PROCESS	GO:0007187	G protein-coupled receptor signaling pathway, coupled to cyclic nucleotide second messenger	1.68E-02	3.78E-04
S.c male whole vs C.e male whole	C.e male whole	BIOLOGICAL_PROCESS	GO:0019932	second-messenger-mediated signaling	1.66E-02	3.78E-04
S.c male whole vs C.e male whole	C.e male whole	BIOLOGICAL_PROCESS	GO:1901606	alpha-amino acid catabolic process	4.10E-02	1.26E-03
S.c male whole vs C.e male whole	C.e male whole	BIOLOGICAL_PROCESS	GO:0007268	chemical synaptic transmission	9.34E-09	2.27E-11
S.c male whole vs C.e male whole	C.e male whole	BIOLOGICAL_PROCESS	GO:0098916	anterograde trans-synaptic signaling	8.75E-09	2.27E-11
S.c male whole vs C.e male whole	C.e male whole	BIOLOGICAL_PROCESS	GO:0099537	trans-synaptic signaling	9.39E-09	2.59E-11
S.c male whole vs C.e male whole	C.e male whole	BIOLOGICAL_PROCESS	GO:0099536	synaptic signaling	8.87E-09	2.59E-11
S.c male whole vs C.e male whole	C.e male whole	BIOLOGICAL_PROCESS	GO:0097480	establishment of synaptic vesicle localization	4.65E-02	1.45E-03
S.c male whole vs C.e male whole	C.e male whole	BIOLOGICAL_PROCESS	GO:0048489	synaptic vesicle transport	4.62E-02	1.45E-03
S.c male whole vs C.e male whole	C.e male whole	BIOLOGICAL_PROCESS	GO:0006821	chloride transport	1.99E-03	2.52E-05
S.c male whole vs C.e male whole	C.e male whole	BIOLOGICAL_PROCESS	GO:0042391	regulation of membrane potential	5.92E-07	2.78E-09
S.c male whole vs C.e male whole	C.e male whole	BIOLOGICAL_PROCESS	GO:0008652	cellular amino acid biosynthetic process	1.43E-02	3.08E-04
S.c male whole vs C.e male whole	C.e male whole	BIOLOGICAL_PROCESS	GO:1902476	chloride transmembrane transport	4.12E-03	5.88E-05
S.c male whole vs C.e male whole	C.e male whole	BIOLOGICAL_PROCESS	GO:0044057	regulation of system process	4.08E-03	5.88E-05
S.c male whole vs C.e male whole	C.e male whole	BIOLOGICAL_PROCESS	GO:0007267	cell-cell signaling	2.09E-10	3.39E-13
S.c male whole vs C.e male whole	C.e male whole	BIOLOGICAL_PROCESS	GO:0015698	inorganic anion transport	4.23E-04	4.52E-06
S.c male whole vs C.e male whole	C.e male whole	BIOLOGICAL_PROCESS	GO:0006066	alcohol metabolic process	1.69E-02	3.95E-04
S.c male whole vs C.e male whole	C.e male whole	BIOLOGICAL_PROCESS	GO:0006813	potassium ion transport	5.90E-04	6.51E-06
S.c male whole vs C.e male whole	C.e male whole	BIOLOGICAL_PROCESS	GO:0071805	potassium ion transmembrane transport	1.03E-03	1.17E-05
S.c male whole vs C.e male whole	C.e male whole	BIOLOGICAL_PROCESS	GO:0051648	vesicle localization	2.89E-02	8.10E-04
S.c male whole vs C.e male whole	C.e male whole	BIOLOGICAL_PROCESS	GO:0006816	calcium ion transport	4.69E-02	1.48E-03
S.c male whole vs C.e male whole	C.e male whole	BIOLOGICAL_PROCESS	GO:0043547	positive regulation of GTPase activity	6.60E-03	1.08E-04
S.c male whole vs C.e male whole	C.e male whole	BIOLOGICAL_PROCESS	GO:0050920	regulation of chemotaxis	2.28E-02	5.65E-04
S.c male whole vs C.e male whole	C.e male whole	BIOLOGICAL_PROCESS	GO:0032940	secretion by cell	7.00E-03	1.21E-04
S.c male whole vs C.e male whole	C.e male whole	BIOLOGICAL_PROCESS	GO:0098661	inorganic anion transmembrane transport	3.56E-03	4.74E-05
S.c male whole vs C.e male whole	C.e male whole	BIOLOGICAL_PROCESS	GO:1905114	cell surface receptor signaling pathway involved in cell-cell signaling	2.88E-02	7.93E-04
S.c male whole vs C.e male whole	C.e male whole	BIOLOGICAL_PROCESS	GO:0050770	regulation of axonogenesis	2.86E-02	7.93E-04
S.c male whole vs C.e male whole	C.e male whole	BIOLOGICAL_PROCESS	GO:0010720	positive regulation of cell development	2.05E-02	4.92E-04
S.c male whole vs C.e male whole	C.e male whole	BIOLOGICAL_PROCESS	GO:0043087	regulation of GTPase activity	1.16E-02	2.35E-04
S.c male whole vs C.e male whole	C.e male whole	BIOLOGICAL_PROCESS	GO:0050767	regulation of neurogenesis	1.99E-03	2.48E-05
S.c male whole vs C.e male whole	C.e male whole	BIOLOGICAL_PROCESS	GO:1901615	organic hydroxy compound metabolic process	1.24E-02	2.62E-04
S.c male whole vs C.e male whole	C.e male whole	BIOLOGICAL_PROCESS	GO:0040017	positive regulation of locomotion	3.82E-03	5.39E-05
S.c male whole vs C.e male whole	C.e male whole	BIOLOGICAL_PROCESS	GO:0051049	regulation of transport	4.07E-06	2.24E-08
S.c male whole vs C.e male whole	C.e male whole	BIOLOGICAL_PROCESS	GO:0006520	cellular amino acid metabolic process	8.65E-05	7.57E-07
S.c male whole vs C.e male whole	C.e male whole	BIOLOGICAL_PROCESS	GO:0044282	small molecule catabolic process	1.39E-03	1.62E-05
S.c male whole vs C.e male whole	C.e male whole	BIOLOGICAL_PROCESS	GO:0046903	secretion	1.69E-02	3.92E-04
S.c male whole vs C.e male whole	C.e male whole	BIOLOGICAL_PROCESS	GO:0051960	regulation of nervous system development	1.62E-03	1.97E-05
S.c male whole vs C.e male whole	C.e male whole	BIOLOGICAL_PROCESS	GO:1901361	organic cyclic compound catabolic process	1.60E-03	1.97E-05
S.c male whole vs C.e male whole	C.e male whole	BIOLOGICAL_PROCESS	GO:0044270	cellular nitrogen compound catabolic process	4.16E-03	6.07E-05
S.c male whole vs C.e male whole	C.e male whole	BIOLOGICAL_PROCESS	GO:0045597	positive regulation of cell differentiation	2.80E-02	7.64E-04
S.c male whole vs C.e male whole	C.e male whole	BIOLOGICAL_PROCESS	GO:1901605	alpha-amino acid metabolic process	6.15E-03	9.68E-05
S.c male whole vs C.e male whole	C.e male whole	BIOLOGICAL_PROCESS	GO:0045664	regulation of neuron differentiation	1.13E-02	2.25E-04
S.c male whole vs C.e male whole	C.e male whole	BIOLOGICAL_PROCESS	GO:0046700	heterocycle catabolic process	4.52E-03	6.67E-05
S.c male whole vs C.e male whole	C.e male whole	BIOLOGICAL_PROCESS	GO:0016054	organic acid catabolic process	2.17E-02	5.23E-04
S.c male whole vs C.e male whole	C.e male whole	BIOLOGICAL_PROCESS	GO:0046395	carboxylic acid catabolic process	2.15E-02	5.23E-04
S.c male whole vs C.e male whole	C.e male whole	BIOLOGICAL_PROCESS	GO:0030182	neuron differentiation	2.50E-04	2.60E-06
S.c male whole vs C.e male whole	C.e male whole	BIOLOGICAL_PROCESS	GO:0022008	neurogenesis	2.50E-06	1.34E-08
S.c male whole vs C.e male whole	C.e male whole	BIOLOGICAL_PROCESS	GO:0015672	monovalent inorganic cation transport	2.90E-05	2.35E-07
S.c male whole vs C.e male whole	C.e male whole	BIOLOGICAL_PROCESS	GO:0044283	small molecule biosynthetic process	1.99E-04	1.97E-06
S.c male whole vs C.e male whole	C.e male whole	BIOLOGICAL_PROCESS	GO:0010975	regulation of neuron projection development	2.30E-02	5.75E-04
S.c male whole vs C.e male whole	C.e male whole	BIOLOGICAL_PROCESS	GO:0048699	generation of neurons	4.51E-06	2.56E-08
S.c male whole vs C.e male whole	C.e male whole	BIOLOGICAL_PROCESS	GO:0007399	nervous system development	4.77E-07	2.09E-09
S.c male whole vs C.e male whole	C.e male whole	BIOLOGICAL_PROCESS	GO:0031344	regulation of cell projection organization	1.08E-02	2.04E-04
S.c male whole vs C.e male whole	C.e male whole	BIOLOGICAL_PROCESS	GO:0040012	regulation of locomotion	1.16E-05	8.43E-08
S.c male whole vs C.e male whole	C.e male whole	BIOLOGICAL_PROCESS	GO:0030001	metal ion transport	9.12E-06	6.36E-08
S.c male whole vs C.e male whole	C.e male whole	BIOLOGICAL_PROCESS	GO:0019439	aromatic compound catabolic process	6.49E-03	1.05E-04
S.c male whole vs C.e male whole	C.e male whole	BIOLOGICAL_PROCESS	GO:0120035	regulation of plasma membrane bounded cell projection organization	1.59E-02	3.55E-04
S.c male whole vs C.e male whole	C.e male whole	BIOLOGICAL_PROCESS	GO:0098660	inorganic ion transmembrane transport	8.37E-08	2.85E-10
S.c male whole vs C.e male whole	C.e male whole	BIOLOGICAL_PROCESS	GO:0060627	regulation of vesicle-mediated transport	3.94E-02	1.21E-03
S.c male whole vs C.e male whole	C.e male whole	BIOLOGICAL_PROCESS	GO:0019098	reproductive behavior	2.89E-02	8.26E-04
S.c male whole vs C.e male whole	C.e male whole	BIOLOGICAL_PROCESS	GO:0051345	positive regulation of hydrolase activity	1.68E-02	3.87E-04
S.c male whole vs C.e male whole	C.e male whole	BIOLOGICAL_PROCESS	GO:0098655	cation transmembrane transport	1.58E-06	7.96E-09
S.c male whole vs C.e male whole	C.e male whole	BIOLOGICAL_PROCESS	GO:0031175	neuron projection development	7.67E-03	1.37E-04
S.c male whole vs C.e male whole	C.e male whole	BIOLOGICAL_PROCESS	GO:0060284	regulation of cell development	3.61E-03	4.86E-05
S.c male whole vs C.e male whole	C.e male whole	BIOLOGICAL_PROCESS	GO:0046394	carboxylic acid biosynthetic process	2.56E-02	6.72E-04
S.c male whole vs C.e male whole	C.e male whole	BIOLOGICAL_PROCESS	GO:0042493	response to drug	5.04E-03	7.68E-05
S.c male whole vs C.e male whole	C.e male whole	BIOLOGICAL_PROCESS	GO:0016053	organic acid biosynthetic process	2.72E-02	7.32E-04
S.c male whole vs C.e male whole	C.e male whole	BIOLOGICAL_PROCESS	GO:0120036	plasma membrane bounded cell projection organization	4.63E-04	5.03E-06
S.c male whole vs C.e male whole	C.e male whole	BIOLOGICAL_PROCESS	GO:0061564	axon development	2.86E-02	7.96E-04
S.c male whole vs C.e male whole	C.e male whole	BIOLOGICAL_PROCESS	GO:0032787	monocarboxylic acid metabolic process	7.47E-03	1.32E-04
S.c male whole vs C.e male whole	C.e male whole	BIOLOGICAL_PROCESS	GO:0006812	cation transport	5.73E-07	2.60E-09
S.c male whole vs C.e male whole	C.e male whole	BIOLOGICAL_PROCESS	GO:0048666	neuron development	6.21E-03	9.86E-05
S.c male whole vs C.e male whole	C.e male whole	BIOLOGICAL_PROCESS	GO:0098656	anion transmembrane transport	7.89E-03	1.43E-04
S.c male whole vs C.e male whole	C.e male whole	BIOLOGICAL_PROCESS	GO:0008219	cell death	4.08E-02	1.26E-03
S.c male whole vs C.e male whole	C.e male whole	BIOLOGICAL_PROCESS	GO:0030030	cell projection organization	6.56E-04	7.34E-06
S.c male whole vs C.e male whole	C.e male whole	BIOLOGICAL_PROCESS	GO:0048812	neuron projection morphogenesis	4.71E-02	1.49E-03
S.c male whole vs C.e male whole	C.e male whole	BIOLOGICAL_PROCESS	GO:0120039	plasma membrane bounded cell projection morphogenesis	4.68E-02	1.49E-03
S.c male whole vs C.e male whole	C.e male whole	BIOLOGICAL_PROCESS	GO:0034220	ion transmembrane transport	3.14E-09	7.13E-12
S.c male whole vs C.e male whole	C.e male whole	BIOLOGICAL_PROCESS	GO:0098662	inorganic cation transmembrane transport	6.10E-05	5.14E-07
S.c male whole vs C.e male whole	C.e male whole	BIOLOGICAL_PROCESS	GO:0050795	regulation of behavior	1.97E-02	4.62E-04
S.c male whole vs C.e male whole	C.e male whole	BIOLOGICAL_PROCESS	GO:0034655	nucleobase-containing compound catabolic process	4.90E-02	1.61E-03
S.c male whole vs C.e male whole	C.e male whole	BIOLOGICAL_PROCESS	GO:0019752	carboxylic acid metabolic process	8.71E-06	5.79E-08
S.c male whole vs C.e male whole	C.e male whole	BIOLOGICAL_PROCESS	GO:0051270	regulation of cellular component movement	3.07E-02	8.86E-04
S.c male whole vs C.e male whole	C.e male whole	BIOLOGICAL_PROCESS	GO:0043436	oxoacid metabolic process	2.59E-05	2.02E-07
S.c male whole vs C.e male whole	C.e male whole	BIOLOGICAL_PROCESS	GO:0032989	cellular component morphogenesis	2.22E-02	5.47E-04
S.c male whole vs C.e male whole	C.e male whole	BIOLOGICAL_PROCESS	GO:0006811	ion transport	9.87E-10	1.92E-12
S.c male whole vs C.e male whole	C.e male whole	BIOLOGICAL_PROCESS	GO:0032879	regulation of localization	9.29E-06	6.32E-08
S.c male whole vs C.e male whole	C.e male whole	BIOLOGICAL_PROCESS	GO:0051094	positive regulation of developmental process	5.09E-03	7.84E-05
S.c male whole vs C.e male whole	C.e male whole	BIOLOGICAL_PROCESS	GO:0023051	regulation of signaling	1.83E-05	1.39E-07
S.c male whole vs C.e male whole	C.e male whole	BIOLOGICAL_PROCESS	GO:0010646	regulation of cell communication	2.89E-05	2.29E-07
S.c male whole vs C.e male whole	C.e male whole	BIOLOGICAL_PROCESS	GO:0048731	system development	2.27E-07	9.21E-10
S.c male whole vs C.e male whole	C.e male whole	BIOLOGICAL_PROCESS	GO:0065008	regulation of biological quality	1.34E-09	2.83E-12
S.c male whole vs C.e male whole	C.e male whole	BIOLOGICAL_PROCESS	GO:0051239	regulation of multicellular organismal process	4.86E-06	3.00E-08
S.c male whole vs C.e male whole	C.e male whole	BIOLOGICAL_PROCESS	GO:0051240	positive regulation of multicellular organismal process	6.95E-03	1.16E-04
S.c male whole vs C.e male whole	C.e male whole	BIOLOGICAL_PROCESS	GO:0006082	organic acid metabolic process	2.31E-04	2.36E-06
S.c male whole vs C.e male whole	C.e male whole	BIOLOGICAL_PROCESS	GO:0007568	aging	1.69E-02	3.87E-04
S.c male whole vs C.e male whole	C.e male whole	BIOLOGICAL_PROCESS	GO:0040011	locomotion	3.68E-03	5.07E-05
S.c male whole vs C.e male whole	C.e male whole	BIOLOGICAL_PROCESS	GO:0048584	positive regulation of response to stimulus	3.37E-02	1.00E-03
S.c male whole vs C.e male whole	C.e male whole	BIOLOGICAL_PROCESS	GO:0006820	anion transport	2.42E-02	6.17E-04
S.c male whole vs C.e male whole	C.e male whole	BIOLOGICAL_PROCESS	GO:0008340	determination of adult lifespan	2.49E-02	6.42E-04
S.c male whole vs C.e male whole	C.e male whole	BIOLOGICAL_PROCESS	GO:0010259	multicellular organism aging	2.48E-02	6.42E-04
S.c male whole vs C.e male whole	C.e male whole	BIOLOGICAL_PROCESS	GO:0007610	behavior	2.73E-04	2.87E-06
S.c male whole vs C.e male whole	C.e male whole	BIOLOGICAL_PROCESS	GO:0048583	regulation of response to stimulus	1.34E-04	1.22E-06
S.c male whole vs C.e male whole	C.e male whole	BIOLOGICAL_PROCESS	GO:0030154	cell differentiation	4.85E-06	2.91E-08
S.c male whole vs C.e male whole	C.e male whole	BIOLOGICAL_PROCESS	GO:0045595	regulation of cell differentiation	3.20E-02	9.48E-04
S.c male whole vs C.e male whole	C.e male whole	BIOLOGICAL_PROCESS	GO:0055085	transmembrane transport	6.16E-08	1.90E-10
S.c male whole vs C.e male whole	C.e male whole	BIOLOGICAL_PROCESS	GO:0009605	response to external stimulus	7.08E-03	1.20E-04
S.c male whole vs C.e male whole	C.e male whole	BIOLOGICAL_PROCESS	GO:0048869	cellular developmental process	9.02E-06	6.44E-08
S.c male whole vs C.e male whole	C.e male whole	BIOLOGICAL_PROCESS	GO:0048513	animal organ development	2.02E-02	4.82E-04
S.c male whole vs C.e male whole	C.e male whole	BIOLOGICAL_PROCESS	GO:0042592	homeostatic process	3.18E-02	9.37E-04
S.c male whole vs C.e male whole	C.e male whole	BIOLOGICAL_PROCESS	GO:2000026	regulation of multicellular organismal development	9.81E-03	1.81E-04
S.c male whole vs C.e male whole	C.e male whole	BIOLOGICAL_PROCESS	GO:0044281	small molecule metabolic process	1.33E-05	9.89E-08
S.c male whole vs C.e male whole	C.e male whole	BIOLOGICAL_PROCESS	GO:0048468	cell development	7.18E-03	1.26E-04
S.c male whole vs C.e male whole	C.e male whole	BIOLOGICAL_PROCESS	GO:0016192	vesicle-mediated transport	1.17E-02	2.35E-04
S.c male whole vs C.e male whole	C.e male whole	BIOLOGICAL_PROCESS	GO:0009966	regulation of signal transduction	1.56E-02	3.46E-04
S.c male whole vs C.e male whole	C.e male whole	BIOLOGICAL_PROCESS	GO:0002164	larval development	2.38E-02	5.98E-04
S.c male whole vs C.e male whole	C.e male whole	BIOLOGICAL_PROCESS	GO:1901575	organic substance catabolic process	1.60E-04	1.50E-06
S.c male whole vs C.e male whole	C.e male whole	BIOLOGICAL_PROCESS	GO:0002119	nematode larval development	2.88E-02	8.18E-04
S.c male whole vs C.e male whole	C.e male whole	BIOLOGICAL_PROCESS	GO:0050793	regulation of developmental process	4.95E-03	7.38E-05
S.c male whole vs C.e male whole	C.e male whole	BIOLOGICAL_PROCESS	GO:0006810	transport	3.42E-11	3.33E-14
S.c male whole vs C.e male whole	C.e male whole	BIOLOGICAL_PROCESS	GO:0009791	post-embryonic development	2.43E-02	6.22E-04
S.c male whole vs C.e male whole	C.e male whole	BIOLOGICAL_PROCESS	GO:0051179	localization	1.70E-12	1.38E-15
S.c male whole vs C.e male whole	C.e male whole	BIOLOGICAL_PROCESS	GO:0051234	establishment of localization	2.12E-10	3.10E-13
S.c male whole vs C.e male whole	C.e male whole	BIOLOGICAL_PROCESS	GO:0051128	regulation of cellular component organization	2.03E-02	4.81E-04
S.c male whole vs C.e male whole	C.e male whole	BIOLOGICAL_PROCESS	GO:0006357	regulation of transcription by RNA polymerase II	4.68E-02	1.53E-03
S.c male whole vs C.e male whole	C.e male whole	BIOLOGICAL_PROCESS	GO:0048856	anatomical structure development	6.26E-08	2.03E-10
S.c male whole vs C.e male whole	C.e male whole	BIOLOGICAL_PROCESS	GO:0009056	catabolic process	1.31E-03	1.51E-05
S.c male whole vs C.e male whole	C.e male whole	BIOLOGICAL_PROCESS	GO:0007275	multicellular organism development	4.64E-07	1.96E-09
S.c male whole vs C.e male whole	C.e male whole	BIOLOGICAL_PROCESS	GO:0032502	developmental process	8.29E-08	2.96E-10
S.c male whole vs C.e male whole	C.e male whole	BIOLOGICAL_PROCESS	GO:0048522	positive regulation of cellular process	2.32E-03	3.01E-05
S.c male whole vs C.e male whole	C.e male whole	BIOLOGICAL_PROCESS	GO:0007154	cell communication	1.13E-07	4.21E-10
S.c male whole vs C.e male whole	C.e male whole	BIOLOGICAL_PROCESS	GO:0044248	cellular catabolic process	1.24E-02	2.59E-04
S.c male whole vs C.e male whole	C.e male whole	BIOLOGICAL_PROCESS	GO:0023052	signaling	2.18E-07	8.49E-10
S.c male whole vs C.e male whole	C.e male whole	BIOLOGICAL_PROCESS	GO:0050896	response to stimulus	8.69E-11	9.86E-14
S.c male whole vs C.e male whole	C.e male whole	BIOLOGICAL_PROCESS	GO:0007165	signal transduction	8.31E-06	5.39E-08
S.c male whole vs C.e male whole	C.e male whole	BIOLOGICAL_PROCESS	GO:1901566	organonitrogen compound biosynthetic process	3.07E-02	8.90E-04
S.c male whole vs C.e male whole	C.e male whole	BIOLOGICAL_PROCESS	GO:0048518	positive regulation of biological process	3.65E-03	5.09E-05
S.c male whole vs C.e male whole	C.e male whole	BIOLOGICAL_PROCESS	GO:0065007	biological regulation	3.03E-15	1.47E-18
S.c male whole vs C.e male whole	C.e male whole	BIOLOGICAL_PROCESS	GO:0032501	multicellular organismal process	1.39E-06	6.77E-09
S.c male whole vs C.e male whole	C.e male whole	BIOLOGICAL_PROCESS	GO:0050794	regulation of cellular process	5.73E-10	1.02E-12
S.c male whole vs C.e male whole	C.e male whole	BIOLOGICAL_PROCESS	GO:0051716	cellular response to stimulus	2.85E-05	2.35E-07
S.c male whole vs C.e male whole	C.e male whole	BIOLOGICAL_PROCESS	GO:0050789	regulation of biological process	9.05E-11	1.17E-13
S.c male whole vs C.e male whole	C.e male whole	BIOLOGICAL_PROCESS	GO:0008150	biological_process	5.52E-34	1.79E-37
S.c male whole vs C.e male whole	C.e male whole	BIOLOGICAL_PROCESS	GO:0009987	cellular process	1.35E-14	8.75E-18
S.c male whole vs C.e male whole	C.e male whole	BIOLOGICAL_PROCESS	GO:0016043	cellular component organization	2.72E-02	7.35E-04
S.c male whole vs C.e male whole	C.e male whole	BIOLOGICAL_PROCESS	GO:1901564	organonitrogen compound metabolic process	2.09E-03	2.67E-05
S.c male whole vs C.e male whole	C.e male whole	BIOLOGICAL_PROCESS	GO:0044238	primary metabolic process	1.04E-02	1.94E-04
S.c male whole vs C.e male whole	C.e male whole	BIOLOGICAL_PROCESS	GO:0071704	organic substance metabolic process	1.20E-02	2.46E-04
S.c male whole vs C.e male whole	C.e male whole	BIOLOGICAL_PROCESS	GO:0006807	nitrogen compound metabolic process	2.80E-02	7.67E-04
S.c male whole vs C.e male whole	C.e male whole	BIOLOGICAL_PROCESS	GO:0044237	cellular metabolic process	2.17E-02	5.31E-04
S.c male whole vs C.e male whole	C.e male whole	BIOLOGICAL_PROCESS	GO:0008152	metabolic process	2.88E-02	8.13E-04
S.c male whole vs C.e male whole	C.e male whole	BIOLOGICAL_PROCESS	UNCLASSIFIED	Unclassified	1.10E-33	1.79E-37
S.c male whole vs C.e male whole	C.e male whole	BIOLOGICAL_PROCESS	GO:0007600	sensory perception	2.72E-03	3.58E-05
S.c male whole vs C.e male whole	C.e male whole	BIOLOGICAL_PROCESS	GO:0051606	detection of stimulus	2.50E-02	6.51E-04
S.c male whole vs C.e male whole	C.e male whole	BIOLOGICAL_PROCESS	GO:0007606	sensory perception of chemical stimulus	1.51E-04	1.39E-06
S.c male whole vs C.e male whole	C.e male whole	BIOLOGICAL_PROCESS	GO:0007608	sensory perception of smell	7.86E-03	1.41E-04
S.c male whole vs C.e male whole	C.e male whole	BIOLOGICAL_PROCESS	GO:0050906	detection of stimulus involved in sensory perception	6.24E-03	1.00E-04
S.c male whole vs C.e male whole	C.e male whole	BIOLOGICAL_PROCESS	GO:0050911	detection of chemical stimulus involved in sensory perception of smell	1.67E-04	1.60E-06
S.c male whole vs C.e male whole	C.e male whole	BIOLOGICAL_PROCESS	GO:0050907	detection of chemical stimulus involved in sensory perception	1.71E-04	1.67E-06
S.c male whole vs C.e male whole	C.e male whole	BIOLOGICAL_PROCESS	GO:0009593	detection of chemical stimulus	1.24E-04	1.11E-06
S.c male whole vs C.e male whole	C.e male whole	MOLECULAR_FUNCTION	GO:0071855	neuropeptide receptor binding	9.59E-03	1.65E-04
S.c male whole vs C.e male whole	C.e male whole	MOLECULAR_FUNCTION	GO:0005249	voltage-gated potassium channel activity	8.00E-03	1.31E-04
S.c male whole vs C.e male whole	C.e male whole	MOLECULAR_FUNCTION	GO:0022843	voltage-gated cation channel activity	1.03E-03	1.16E-05
S.c male whole vs C.e male whole	C.e male whole	MOLECULAR_FUNCTION	GO:0016830	carbon-carbon lyase activity	6.99E-03	9.82E-05
S.c male whole vs C.e male whole	C.e male whole	MOLECULAR_FUNCTION	GO:0022832	voltage-gated channel activity	1.95E-03	2.28E-05
S.c male whole vs C.e male whole	C.e male whole	MOLECULAR_FUNCTION	GO:0005244	voltage-gated ion channel activity	1.89E-03	2.28E-05
S.c male whole vs C.e male whole	C.e male whole	MOLECULAR_FUNCTION	GO:0022842	narrow pore channel activity	7.76E-03	1.15E-04
S.c male whole vs C.e male whole	C.e male whole	MOLECULAR_FUNCTION	GO:0022841	potassium ion leak channel activity	7.56E-03	1.15E-04
S.c male whole vs C.e male whole	C.e male whole	MOLECULAR_FUNCTION	GO:0022840	leak channel activity	7.37E-03	1.15E-04
S.c male whole vs C.e male whole	C.e male whole	MOLECULAR_FUNCTION	GO:0001664	G protein-coupled receptor binding	9.43E-03	1.58E-04
S.c male whole vs C.e male whole	C.e male whole	MOLECULAR_FUNCTION	GO:0005267	potassium channel activity	3.13E-04	2.93E-06
S.c male whole vs C.e male whole	C.e male whole	MOLECULAR_FUNCTION	GO:0030594	neurotransmitter receptor activity	7.38E-03	1.18E-04
S.c male whole vs C.e male whole	C.e male whole	MOLECULAR_FUNCTION	GO:0017137	Rab GTPase binding	3.21E-02	6.01E-04
S.c male whole vs C.e male whole	C.e male whole	MOLECULAR_FUNCTION	GO:0022839	ion gated channel activity	2.39E-07	1.12E-09
S.c male whole vs C.e male whole	C.e male whole	MOLECULAR_FUNCTION	GO:0005230	extracellular ligand-gated ion channel activity	1.23E-04	9.61E-07
S.c male whole vs C.e male whole	C.e male whole	MOLECULAR_FUNCTION	GO:0022836	gated channel activity	3.23E-07	1.64E-09
S.c male whole vs C.e male whole	C.e male whole	MOLECULAR_FUNCTION	GO:0015079	potassium ion transmembrane transporter activity	7.71E-04	8.12E-06
S.c male whole vs C.e male whole	C.e male whole	MOLECULAR_FUNCTION	GO:0005261	cation channel activity	6.02E-06	3.52E-08
S.c male whole vs C.e male whole	C.e male whole	MOLECULAR_FUNCTION	GO:0022834	ligand-gated channel activity	2.79E-04	2.29E-06
S.c male whole vs C.e male whole	C.e male whole	MOLECULAR_FUNCTION	GO:0015276	ligand-gated ion channel activity	2.66E-04	2.29E-06
S.c male whole vs C.e male whole	C.e male whole	MOLECULAR_FUNCTION	GO:0015103	inorganic anion transmembrane transporter activity	4.35E-03	5.93E-05
S.c male whole vs C.e male whole	C.e male whole	MOLECULAR_FUNCTION	GO:0019842	vitamin binding	2.40E-02	4.40E-04
S.c male whole vs C.e male whole	C.e male whole	MOLECULAR_FUNCTION	GO:0016829	lyase activity	1.03E-03	1.13E-05
S.c male whole vs C.e male whole	C.e male whole	MOLECULAR_FUNCTION	GO:0005254	chloride channel activity	4.53E-02	8.84E-04
S.c male whole vs C.e male whole	C.e male whole	MOLECULAR_FUNCTION	GO:0022803	passive transmembrane transporter activity	4.23E-10	6.60E-13
S.c male whole vs C.e male whole	C.e male whole	MOLECULAR_FUNCTION	GO:0015267	channel activity	3.38E-10	6.60E-13
S.c male whole vs C.e male whole	C.e male whole	MOLECULAR_FUNCTION	GO:0005216	ion channel activity	4.12E-09	1.77E-11
S.c male whole vs C.e male whole	C.e male whole	MOLECULAR_FUNCTION	GO:0015108	chloride transmembrane transporter activity	3.29E-02	6.30E-04
S.c male whole vs C.e male whole	C.e male whole	MOLECULAR_FUNCTION	GO:0046873	metal ion transmembrane transporter activity	1.54E-05	1.02E-07
S.c male whole vs C.e male whole	C.e male whole	MOLECULAR_FUNCTION	GO:0015077	monovalent inorganic cation transmembrane transporter activity	4.57E-05	3.39E-07
S.c male whole vs C.e male whole	C.e male whole	MOLECULAR_FUNCTION	GO:0005509	calcium ion binding	2.68E-03	3.34E-05
S.c male whole vs C.e male whole	C.e male whole	MOLECULAR_FUNCTION	GO:0008324	cation transmembrane transporter activity	4.57E-07	2.50E-09
S.c male whole vs C.e male whole	C.e male whole	MOLECULAR_FUNCTION	GO:0005102	signaling receptor binding	3.24E-03	4.30E-05
S.c male whole vs C.e male whole	C.e male whole	MOLECULAR_FUNCTION	GO:0015318	inorganic molecular entity transmembrane transporter activity	7.32E-10	2.00E-12
S.c male whole vs C.e male whole	C.e male whole	MOLECULAR_FUNCTION	GO:0022890	inorganic cation transmembrane transporter activity	9.38E-06	5.86E-08
S.c male whole vs C.e male whole	C.e male whole	MOLECULAR_FUNCTION	GO:0015075	ion transmembrane transporter activity	3.00E-10	7.02E-13
S.c male whole vs C.e male whole	C.e male whole	MOLECULAR_FUNCTION	GO:0050662	coenzyme binding	3.03E-03	3.90E-05
S.c male whole vs C.e male whole	C.e male whole	MOLECULAR_FUNCTION	GO:0008509	anion transmembrane transporter activity	1.57E-02	2.75E-04
S.c male whole vs C.e male whole	C.e male whole	MOLECULAR_FUNCTION	GO:0022857	transmembrane transporter activity	6.78E-10	2.12E-12
S.c male whole vs C.e male whole	C.e male whole	MOLECULAR_FUNCTION	GO:0008092	cytoskeletal protein binding	4.68E-02	9.49E-04
S.c male whole vs C.e male whole	C.e male whole	MOLECULAR_FUNCTION	GO:0005215	transporter activity	1.19E-09	4.66E-12
S.c male whole vs C.e male whole	C.e male whole	MOLECULAR_FUNCTION	GO:0048037	cofactor binding	7.02E-03	1.01E-04
S.c male whole vs C.e male whole	C.e male whole	MOLECULAR_FUNCTION	GO:0005515	protein binding	7.02E-10	2.46E-12
S.c male whole vs C.e male whole	C.e male whole	MOLECULAR_FUNCTION	GO:0043169	cation binding	4.13E-04	4.03E-06
S.c male whole vs C.e male whole	C.e male whole	MOLECULAR_FUNCTION	GO:0046872	metal ion binding	6.26E-04	6.35E-06
S.c male whole vs C.e male whole	C.e male whole	MOLECULAR_FUNCTION	GO:0043167	ion binding	2.91E-05	2.05E-07
S.c male whole vs C.e male whole	C.e male whole	MOLECULAR_FUNCTION	GO:0005488	binding	1.01E-11	1.18E-14
S.c male whole vs C.e male whole	C.e male whole	MOLECULAR_FUNCTION	GO:0003674	molecular_function	5.12E-27	2.00E-30
S.c male whole vs C.e male whole	C.e male whole	MOLECULAR_FUNCTION	GO:0003824	catalytic activity	2.92E-04	2.62E-06
S.c male whole vs C.e male whole	C.e male whole	MOLECULAR_FUNCTION	UNCLASSIFIED	Unclassified	2.56E-27	2.00E-30
S.c male whole vs C.e male whole	C.e male whole	MOLECULAR_FUNCTION	GO:0030246	carbohydrate binding	4.45E-02	8.85E-04
S.c male whole vs C.e male whole	C.e male whole	MOLECULAR_FUNCTION	GO:0004984	olfactory receptor activity	1.62E-02	2.91E-04
S.c male whole vs C.e male whole	C.e male whole	MOLECULAR_FUNCTION	GO:0038022	G protein-coupled olfactory receptor activity	4.86E-02	1.01E-03
S.c male whole vs C.e male whole	C.e male whole	CELLULAR_COMPONENT	GO:0032299	ribonuclease H2 complex	2.93E-02	2.19E-03
S.c male whole vs C.e male whole	C.e male whole	CELLULAR_COMPONENT	GO:0090665	glycoprotein complex	1.32E-02	8.29E-04
S.c male whole vs C.e male whole	C.e male whole	CELLULAR_COMPONENT	GO:0016010	dystrophin-associated glycoprotein complex	1.30E-02	8.29E-04
S.c male whole vs C.e male whole	C.e male whole	CELLULAR_COMPONENT	GO:0008076	voltage-gated potassium channel complex	1.71E-03	8.93E-05
S.c male whole vs C.e male whole	C.e male whole	CELLULAR_COMPONENT	GO:0034705	potassium channel complex	1.68E-03	8.93E-05
S.c male whole vs C.e male whole	C.e male whole	CELLULAR_COMPONENT	GO:0032809	neuronal cell body membrane	2.64E-02	1.95E-03
S.c male whole vs C.e male whole	C.e male whole	CELLULAR_COMPONENT	GO:0070382	exocytic vesicle	6.41E-06	2.07E-07
S.c male whole vs C.e male whole	C.e male whole	CELLULAR_COMPONENT	GO:0044298	cell body membrane	3.95E-02	3.14E-03
S.c male whole vs C.e male whole	C.e male whole	CELLULAR_COMPONENT	GO:0099503	secretory vesicle	3.48E-06	9.51E-08
S.c male whole vs C.e male whole	C.e male whole	CELLULAR_COMPONENT	GO:0008021	synaptic vesicle	2.77E-04	1.06E-05
S.c male whole vs C.e male whole	C.e male whole	CELLULAR_COMPONENT	GO:0034703	cation channel complex	6.07E-04	2.72E-05
S.c male whole vs C.e male whole	C.e male whole	CELLULAR_COMPONENT	GO:0030133	transport vesicle	5.05E-06	1.51E-07
S.c male whole vs C.e male whole	C.e male whole	CELLULAR_COMPONENT	GO:0098793	presynapse	7.08E-07	1.70E-08
S.c male whole vs C.e male whole	C.e male whole	CELLULAR_COMPONENT	GO:0030424	axon	9.90E-13	1.39E-14
S.c male whole vs C.e male whole	C.e male whole	CELLULAR_COMPONENT	GO:0031253	cell projection membrane	1.68E-02	1.10E-03
S.c male whole vs C.e male whole	C.e male whole	CELLULAR_COMPONENT	GO:0043005	neuron projection	2.20E-21	9.13E-24
S.c male whole vs C.e male whole	C.e male whole	CELLULAR_COMPONENT	GO:0030658	transport vesicle membrane	3.49E-02	2.66E-03
S.c male whole vs C.e male whole	C.e male whole	CELLULAR_COMPONENT	GO:0044456	synapse part	5.88E-08	1.12E-09
S.c male whole vs C.e male whole	C.e male whole	CELLULAR_COMPONENT	GO:0045202	synapse	2.85E-13	3.78E-15
S.c male whole vs C.e male whole	C.e male whole	CELLULAR_COMPONENT	GO:0098797	plasma membrane protein complex	1.16E-05	3.85E-07
S.c male whole vs C.e male whole	C.e male whole	CELLULAR_COMPONENT	GO:0097458	neuron part	1.57E-22	3.91E-25
S.c male whole vs C.e male whole	C.e male whole	CELLULAR_COMPONENT	GO:0045211	postsynaptic membrane	1.02E-02	6.35E-04
S.c male whole vs C.e male whole	C.e male whole	CELLULAR_COMPONENT	GO:0030016	myofibril	3.52E-04	1.46E-05
S.c male whole vs C.e male whole	C.e male whole	CELLULAR_COMPONENT	GO:0036477	somatodendritic compartment	4.64E-10	7.31E-12
S.c male whole vs C.e male whole	C.e male whole	CELLULAR_COMPONENT	GO:0030017	sarcomere	1.19E-03	6.01E-05
S.c male whole vs C.e male whole	C.e male whole	CELLULAR_COMPONENT	GO:0034702	ion channel complex	1.31E-03	6.75E-05
S.c male whole vs C.e male whole	C.e male whole	CELLULAR_COMPONENT	GO:0055120	striated muscle dense body	8.94E-04	4.22E-05
S.c male whole vs C.e male whole	C.e male whole	CELLULAR_COMPONENT	GO:0044449	contractile fiber part	1.33E-05	4.51E-07
S.c male whole vs C.e male whole	C.e male whole	CELLULAR_COMPONENT	GO:0098794	postsynapse	5.97E-03	3.51E-04
S.c male whole vs C.e male whole	C.e male whole	CELLULAR_COMPONENT	GO:0120025	plasma membrane bounded cell projection	2.82E-21	1.40E-23
S.c male whole vs C.e male whole	C.e male whole	CELLULAR_COMPONENT	GO:0042995	cell projection	1.59E-21	5.27E-24
S.c male whole vs C.e male whole	C.e male whole	CELLULAR_COMPONENT	GO:0043292	contractile fiber	6.34E-06	2.00E-07
S.c male whole vs C.e male whole	C.e male whole	CELLULAR_COMPONENT	GO:0044297	cell body	1.87E-07	3.87E-09
S.c male whole vs C.e male whole	C.e male whole	CELLULAR_COMPONENT	GO:0043025	neuronal cell body	5.49E-07	1.23E-08
S.c male whole vs C.e male whole	C.e male whole	CELLULAR_COMPONENT	GO:1902495	transmembrane transporter complex	1.77E-03	9.51E-05
S.c male whole vs C.e male whole	C.e male whole	CELLULAR_COMPONENT	GO:0005798	Golgi-associated vesicle	4.56E-02	3.78E-03
S.c male whole vs C.e male whole	C.e male whole	CELLULAR_COMPONENT	GO:0097060	synaptic membrane	9.94E-03	6.10E-04
S.c male whole vs C.e male whole	C.e male whole	CELLULAR_COMPONENT	GO:1990351	transporter complex	2.98E-03	1.63E-04
S.c male whole vs C.e male whole	C.e male whole	CELLULAR_COMPONENT	GO:0043204	perikaryon	3.96E-02	3.18E-03
S.c male whole vs C.e male whole	C.e male whole	CELLULAR_COMPONENT	GO:0030176	integral component of endoplasmic reticulum membrane	4.33E-02	3.52E-03
S.c male whole vs C.e male whole	C.e male whole	CELLULAR_COMPONENT	GO:0044441	ciliary part	2.23E-02	1.48E-03
S.c male whole vs C.e male whole	C.e male whole	CELLULAR_COMPONENT	GO:0044463	cell projection part	2.57E-06	6.39E-08
S.c male whole vs C.e male whole	C.e male whole	CELLULAR_COMPONENT	GO:0120038	plasma membrane bounded cell projection part	2.49E-06	6.39E-08
S.c male whole vs C.e male whole	C.e male whole	CELLULAR_COMPONENT	GO:0097447	dendritic tree	3.68E-03	2.04E-04
S.c male whole vs C.e male whole	C.e male whole	CELLULAR_COMPONENT	GO:0030425	dendrite	3.63E-03	2.04E-04
S.c male whole vs C.e male whole	C.e male whole	CELLULAR_COMPONENT	GO:0000790	nuclear chromatin	3.45E-02	2.60E-03
S.c male whole vs C.e male whole	C.e male whole	CELLULAR_COMPONENT	GO:0012506	vesicle membrane	3.98E-02	3.10E-03
S.c male whole vs C.e male whole	C.e male whole	CELLULAR_COMPONENT	GO:0030659	cytoplasmic vesicle membrane	3.94E-02	3.10E-03
S.c male whole vs C.e male whole	C.e male whole	CELLULAR_COMPONENT	GO:0097708	intracellular vesicle	4.56E-06	1.29E-07
S.c male whole vs C.e male whole	C.e male whole	CELLULAR_COMPONENT	GO:0031410	cytoplasmic vesicle	4.43E-06	1.29E-07
S.c male whole vs C.e male whole	C.e male whole	CELLULAR_COMPONENT	GO:0030054	cell junction	6.80E-04	3.10E-05
S.c male whole vs C.e male whole	C.e male whole	CELLULAR_COMPONENT	GO:0031982	vesicle	5.47E-06	1.68E-07
S.c male whole vs C.e male whole	C.e male whole	CELLULAR_COMPONENT	GO:0005764	lysosome	4.55E-02	3.73E-03
S.c male whole vs C.e male whole	C.e male whole	CELLULAR_COMPONENT	GO:0031301	integral component of organelle membrane	2.35E-02	1.57E-03
S.c male whole vs C.e male whole	C.e male whole	CELLULAR_COMPONENT	GO:0000323	lytic vacuole	4.82E-02	4.03E-03
S.c male whole vs C.e male whole	C.e male whole	CELLULAR_COMPONENT	GO:0098590	plasma membrane region	2.79E-04	1.04E-05
S.c male whole vs C.e male whole	C.e male whole	CELLULAR_COMPONENT	GO:0044459	plasma membrane part	4.79E-15	5.16E-17
S.c male whole vs C.e male whole	C.e male whole	CELLULAR_COMPONENT	GO:0031300	intrinsic component of organelle membrane	2.54E-02	1.83E-03
S.c male whole vs C.e male whole	C.e male whole	CELLULAR_COMPONENT	GO:0099081	supramolecular polymer	3.15E-04	1.25E-05
S.c male whole vs C.e male whole	C.e male whole	CELLULAR_COMPONENT	GO:0005886	plasma membrane	4.85E-19	3.62E-21
S.c male whole vs C.e male whole	C.e male whole	CELLULAR_COMPONENT	GO:0099080	supramolecular complex	3.54E-04	1.50E-05
S.c male whole vs C.e male whole	C.e male whole	CELLULAR_COMPONENT	GO:0099512	supramolecular fiber	4.98E-04	2.14E-05
S.c male whole vs C.e male whole	C.e male whole	CELLULAR_COMPONENT	GO:0098796	membrane protein complex	1.60E-05	5.58E-07
S.c male whole vs C.e male whole	C.e male whole	CELLULAR_COMPONENT	GO:0005929	cilium	3.54E-02	2.72E-03
S.c male whole vs C.e male whole	C.e male whole	CELLULAR_COMPONENT	GO:0031226	intrinsic component of plasma membrane	1.36E-07	2.71E-09
S.c male whole vs C.e male whole	C.e male whole	CELLULAR_COMPONENT	GO:0005887	integral component of plasma membrane	1.99E-07	4.29E-09
S.c male whole vs C.e male whole	C.e male whole	CELLULAR_COMPONENT	GO:0071944	cell periphery	1.12E-17	9.29E-20
S.c male whole vs C.e male whole	C.e male whole	CELLULAR_COMPONENT	GO:0005794	Golgi apparatus	1.20E-03	5.96E-05
S.c male whole vs C.e male whole	C.e male whole	CELLULAR_COMPONENT	GO:0012505	endomembrane system	4.77E-10	7.12E-12
S.c male whole vs C.e male whole	C.e male whole	CELLULAR_COMPONENT	GO:0098588	bounding membrane of organelle	9.02E-04	4.19E-05
S.c male whole vs C.e male whole	C.e male whole	CELLULAR_COMPONENT	GO:0044432	endoplasmic reticulum part	8.66E-03	5.24E-04
S.c male whole vs C.e male whole	C.e male whole	CELLULAR_COMPONENT	GO:0044431	Golgi apparatus part	2.61E-02	1.82E-03
S.c male whole vs C.e male whole	C.e male whole	CELLULAR_COMPONENT	GO:0042175	nuclear outer membrane-endoplasmic reticulum membrane network	2.50E-02	1.70E-03
S.c male whole vs C.e male whole	C.e male whole	CELLULAR_COMPONENT	GO:0005576	extracellular region	4.84E-05	1.72E-06
S.c male whole vs C.e male whole	C.e male whole	CELLULAR_COMPONENT	GO:0098805	whole membrane	2.57E-02	1.83E-03
S.c male whole vs C.e male whole	C.e male whole	CELLULAR_COMPONENT	GO:0044421	extracellular region part	7.81E-03	4.66E-04
S.c male whole vs C.e male whole	C.e male whole	CELLULAR_COMPONENT	GO:0005615	extracellular space	1.42E-02	9.19E-04
S.c male whole vs C.e male whole	C.e male whole	CELLULAR_COMPONENT	GO:0005783	endoplasmic reticulum	3.89E-03	2.22E-04
S.c male whole vs C.e male whole	C.e male whole	CELLULAR_COMPONENT	GO:0044444	cytoplasmic part	1.17E-16	1.17E-18
S.c male whole vs C.e male whole	C.e male whole	CELLULAR_COMPONENT	GO:0031090	organelle membrane	3.43E-04	1.39E-05
S.c male whole vs C.e male whole	C.e male whole	CELLULAR_COMPONENT	GO:0005737	cytoplasm	7.46E-17	6.80E-19
S.c male whole vs C.e male whole	C.e male whole	CELLULAR_COMPONENT	GO:0005623	cell	6.50E-32	5.38E-35
S.c male whole vs C.e male whole	C.e male whole	CELLULAR_COMPONENT	GO:0044422	organelle part	4.01E-08	7.30E-10
S.c male whole vs C.e male whole	C.e male whole	CELLULAR_COMPONENT	GO:0044464	cell part	1.53E-31	2.53E-34
S.c male whole vs C.e male whole	C.e male whole	CELLULAR_COMPONENT	GO:0070013	intracellular organelle lumen	2.59E-02	1.78E-03
S.c male whole vs C.e male whole	C.e male whole	CELLULAR_COMPONENT	GO:0043233	organelle lumen	2.59E-02	1.82E-03
S.c male whole vs C.e male whole	C.e male whole	CELLULAR_COMPONENT	GO:0031974	membrane-enclosed lumen	2.53E-02	1.84E-03
S.c male whole vs C.e male whole	C.e male whole	CELLULAR_COMPONENT	GO:0043232	intracellular non-membrane-bounded organelle	1.15E-03	5.53E-05
S.c male whole vs C.e male whole	C.e male whole	CELLULAR_COMPONENT	GO:0043228	non-membrane-bounded organelle	1.13E-03	5.53E-05
S.c male whole vs C.e male whole	C.e male whole	CELLULAR_COMPONENT	GO:0044446	intracellular organelle part	2.90E-06	7.70E-08
S.c male whole vs C.e male whole	C.e male whole	CELLULAR_COMPONENT	GO:0005622	intracellular	2.26E-13	2.62E-15
S.c male whole vs C.e male whole	C.e male whole	CELLULAR_COMPONENT	GO:0044424	intracellular part	2.11E-13	2.62E-15
S.c male whole vs C.e male whole	C.e male whole	CELLULAR_COMPONENT	GO:0032991	protein-containing complex	5.13E-04	2.25E-05
S.c male whole vs C.e male whole	C.e male whole	CELLULAR_COMPONENT	GO:0043226	organelle	9.21E-10	1.53E-11
S.c male whole vs C.e male whole	C.e male whole	CELLULAR_COMPONENT	GO:0043229	intracellular organelle	2.31E-09	4.02E-11
S.c male whole vs C.e male whole	C.e male whole	CELLULAR_COMPONENT	GO:0043227	membrane-bounded organelle	7.21E-07	1.67E-08
S.c male whole vs C.e male whole	C.e male whole	CELLULAR_COMPONENT	GO:0043231	intracellular membrane-bounded organelle	2.86E-04	1.11E-05
S.c male whole vs C.e male whole	C.e male whole	CELLULAR_COMPONENT	GO:0005575	cellular_component	2.24E-20	1.48E-22
S.c male whole vs C.e male whole	C.e male whole	CELLULAR_COMPONENT	GO:0016020	membrane	2.52E-04	9.19E-06
S.c male whole vs C.e male whole	C.e male whole	CELLULAR_COMPONENT	GO:0044425	membrane part	3.98E-03	2.31E-04
S.c male whole vs C.e male whole	C.e male whole	CELLULAR_COMPONENT	UNCLASSIFIED	Unclassified	2.56E-20	1.48E-22
S.c male head vs C.e male head	S.c male head	BIOLOGICAL_PROCESS	GO:1902975	mitotic DNA replication initiation	1.14E-02	2.79E-04
S.c male head vs C.e male head	S.c male head	BIOLOGICAL_PROCESS	GO:1902315	nuclear cell cycle DNA replication initiation	1.13E-02	2.79E-04
S.c male head vs C.e male head	S.c male head	BIOLOGICAL_PROCESS	GO:1902292	cell cycle DNA replication initiation	1.13E-02	2.79E-04
S.c male head vs C.e male head	S.c male head	BIOLOGICAL_PROCESS	GO:1903394	protein localization to kinetochore involved in kinetochore assembly	1.76E-02	4.84E-04
S.c male head vs C.e male head	S.c male head	BIOLOGICAL_PROCESS	GO:0031118	rRNA pseudouridine synthesis	1.75E-02	4.84E-04
S.c male head vs C.e male head	S.c male head	BIOLOGICAL_PROCESS	GO:0006267	pre-replicative complex assembly involved in nuclear cell cycle DNA replication	2.61E-02	7.77E-04
S.c male head vs C.e male head	S.c male head	BIOLOGICAL_PROCESS	GO:1902299	pre-replicative complex assembly involved in cell cycle DNA replication	2.60E-02	7.77E-04
S.c male head vs C.e male head	S.c male head	BIOLOGICAL_PROCESS	GO:0003387	neuron differentiation involved in amphid sensory organ development	2.58E-02	7.77E-04
S.c male head vs C.e male head	S.c male head	BIOLOGICAL_PROCESS	GO:0036388	pre-replicative complex assembly	2.57E-02	7.77E-04
S.c male head vs C.e male head	S.c male head	BIOLOGICAL_PROCESS	GO:1905342	positive regulation of protein localization to kinetochore	3.60E-02	1.18E-03
S.c male head vs C.e male head	S.c male head	BIOLOGICAL_PROCESS	GO:1905340	regulation of protein localization to kinetochore	3.59E-02	1.18E-03
S.c male head vs C.e male head	S.c male head	BIOLOGICAL_PROCESS	GO:0003386	amphid sensory organ development	3.57E-02	1.18E-03
S.c male head vs C.e male head	S.c male head	BIOLOGICAL_PROCESS	GO:1902969	mitotic DNA replication	4.11E-03	7.90E-05
S.c male head vs C.e male head	S.c male head	BIOLOGICAL_PROCESS	GO:0006270	DNA replication initiation	1.37E-03	2.09E-05
S.c male head vs C.e male head	S.c male head	BIOLOGICAL_PROCESS	GO:0000727	double-strand break repair via break-induced replication	1.36E-03	2.09E-05
S.c male head vs C.e male head	S.c male head	BIOLOGICAL_PROCESS	GO:0006275	regulation of DNA replication	1.88E-04	2.14E-06
S.c male head vs C.e male head	S.c male head	BIOLOGICAL_PROCESS	GO:0006271	DNA strand elongation involved in DNA replication	5.34E-03	1.14E-04
S.c male head vs C.e male head	S.c male head	BIOLOGICAL_PROCESS	GO:0022616	DNA strand elongation	5.30E-03	1.14E-04
S.c male head vs C.e male head	S.c male head	BIOLOGICAL_PROCESS	GO:0090329	regulation of DNA-dependent DNA replication	3.17E-03	5.84E-05
S.c male head vs C.e male head	S.c male head	BIOLOGICAL_PROCESS	GO:0050976	detection of mechanical stimulus involved in sensory perception of touch	2.69E-02	8.32E-04
S.c male head vs C.e male head	S.c male head	BIOLOGICAL_PROCESS	GO:0050974	detection of mechanical stimulus involved in sensory perception	2.68E-02	8.32E-04
S.c male head vs C.e male head	S.c male head	BIOLOGICAL_PROCESS	GO:0033260	nuclear DNA replication	4.08E-03	7.91E-05
S.c male head vs C.e male head	S.c male head	BIOLOGICAL_PROCESS	GO:0050982	detection of mechanical stimulus	1.18E-02	2.95E-04
S.c male head vs C.e male head	S.c male head	BIOLOGICAL_PROCESS	GO:0044786	cell cycle DNA replication	4.99E-03	1.05E-04
S.c male head vs C.e male head	S.c male head	BIOLOGICAL_PROCESS	GO:0006030	chitin metabolic process	2.21E-03	3.79E-05
S.c male head vs C.e male head	S.c male head	BIOLOGICAL_PROCESS	GO:0000154	rRNA modification	6.18E-03	1.39E-04
S.c male head vs C.e male head	S.c male head	BIOLOGICAL_PROCESS	GO:0001522	pseudouridine synthesis	4.24E-02	1.45E-03
S.c male head vs C.e male head	S.c male head	BIOLOGICAL_PROCESS	GO:0050975	sensory perception of touch	4.22E-02	1.45E-03
S.c male head vs C.e male head	S.c male head	BIOLOGICAL_PROCESS	GO:0006261	DNA-dependent DNA replication	1.53E-07	5.88E-10
S.c male head vs C.e male head	S.c male head	BIOLOGICAL_PROCESS	GO:1901071	glucosamine-containing compound metabolic process	3.43E-03	6.42E-05
S.c male head vs C.e male head	S.c male head	BIOLOGICAL_PROCESS	GO:0030855	epithelial cell differentiation	2.25E-02	6.49E-04
S.c male head vs C.e male head	S.c male head	BIOLOGICAL_PROCESS	GO:0071897	DNA biosynthetic process	4.96E-03	1.04E-04
S.c male head vs C.e male head	S.c male head	BIOLOGICAL_PROCESS	GO:0032392	DNA geometric change	7.99E-05	8.19E-07
S.c male head vs C.e male head	S.c male head	BIOLOGICAL_PROCESS	GO:0016073	snRNA metabolic process	5.91E-03	1.30E-04
S.c male head vs C.e male head	S.c male head	BIOLOGICAL_PROCESS	GO:0098742	cell-cell adhesion via plasma-membrane adhesion molecules	5.86E-03	1.30E-04
S.c male head vs C.e male head	S.c male head	BIOLOGICAL_PROCESS	GO:0051784	negative regulation of nuclear division	3.24E-02	1.03E-03
S.c male head vs C.e male head	S.c male head	BIOLOGICAL_PROCESS	GO:0032508	DNA duplex unwinding	3.00E-04	3.50E-06
S.c male head vs C.e male head	S.c male head	BIOLOGICAL_PROCESS	GO:0006260	DNA replication	2.16E-08	5.19E-11
S.c male head vs C.e male head	S.c male head	BIOLOGICAL_PROCESS	GO:0007156	homophilic cell adhesion via plasma membrane adhesion molecules	1.66E-02	4.52E-04
S.c male head vs C.e male head	S.c male head	BIOLOGICAL_PROCESS	GO:0034329	cell junction assembly	3.83E-02	1.27E-03
S.c male head vs C.e male head	S.c male head	BIOLOGICAL_PROCESS	GO:0006040	amino sugar metabolic process	1.01E-02	2.45E-04
S.c male head vs C.e male head	S.c male head	BIOLOGICAL_PROCESS	GO:0009582	detection of abiotic stimulus	7.00E-03	1.59E-04
S.c male head vs C.e male head	S.c male head	BIOLOGICAL_PROCESS	GO:0009581	detection of external stimulus	6.95E-03	1.59E-04
S.c male head vs C.e male head	S.c male head	BIOLOGICAL_PROCESS	GO:0000725	recombinational repair	2.24E-03	3.77E-05
S.c male head vs C.e male head	S.c male head	BIOLOGICAL_PROCESS	GO:0000724	double-strand break repair via homologous recombination	2.22E-03	3.77E-05
S.c male head vs C.e male head	S.c male head	BIOLOGICAL_PROCESS	GO:0045931	positive regulation of mitotic cell cycle	2.46E-02	7.20E-04
S.c male head vs C.e male head	S.c male head	BIOLOGICAL_PROCESS	GO:0010948	negative regulation of cell cycle process	2.61E-03	4.59E-05
S.c male head vs C.e male head	S.c male head	BIOLOGICAL_PROCESS	GO:0001764	neuron migration	1.62E-02	4.38E-04
S.c male head vs C.e male head	S.c male head	BIOLOGICAL_PROCESS	GO:0001510	RNA methylation	9.56E-03	2.28E-04
S.c male head vs C.e male head	S.c male head	BIOLOGICAL_PROCESS	GO:0009612	response to mechanical stimulus	3.12E-02	9.85E-04
S.c male head vs C.e male head	S.c male head	BIOLOGICAL_PROCESS	GO:0006302	double-strand break repair	2.00E-03	3.27E-05
S.c male head vs C.e male head	S.c male head	BIOLOGICAL_PROCESS	GO:0000075	cell cycle checkpoint	6.94E-03	1.60E-04
S.c male head vs C.e male head	S.c male head	BIOLOGICAL_PROCESS	GO:1901987	regulation of cell cycle phase transition	4.74E-03	9.64E-05
S.c male head vs C.e male head	S.c male head	BIOLOGICAL_PROCESS	GO:0009451	RNA modification	1.01E-04	1.07E-06
S.c male head vs C.e male head	S.c male head	BIOLOGICAL_PROCESS	GO:0033045	regulation of sister chromatid segregation	2.56E-02	7.87E-04
S.c male head vs C.e male head	S.c male head	BIOLOGICAL_PROCESS	GO:1901990	regulation of mitotic cell cycle phase transition	1.55E-02	4.08E-04
S.c male head vs C.e male head	S.c male head	BIOLOGICAL_PROCESS	GO:0051983	regulation of chromosome segregation	1.71E-02	4.68E-04
S.c male head vs C.e male head	S.c male head	BIOLOGICAL_PROCESS	GO:0006281	DNA repair	5.05E-07	2.50E-09
S.c male head vs C.e male head	S.c male head	BIOLOGICAL_PROCESS	GO:0006310	DNA recombination	1.27E-03	1.85E-05
S.c male head vs C.e male head	S.c male head	BIOLOGICAL_PROCESS	GO:0051783	regulation of nuclear division	5.80E-03	1.27E-04
S.c male head vs C.e male head	S.c male head	BIOLOGICAL_PROCESS	GO:0045786	negative regulation of cell cycle	9.02E-04	1.26E-05
S.c male head vs C.e male head	S.c male head	BIOLOGICAL_PROCESS	GO:0000209	protein polyubiquitination	2.58E-02	7.86E-04
S.c male head vs C.e male head	S.c male head	BIOLOGICAL_PROCESS	GO:0061982	meiosis I cell cycle process	2.57E-02	7.86E-04
S.c male head vs C.e male head	S.c male head	BIOLOGICAL_PROCESS	GO:0008033	tRNA processing	6.38E-03	1.44E-04
S.c male head vs C.e male head	S.c male head	BIOLOGICAL_PROCESS	GO:0000910	cytokinesis	2.85E-02	8.88E-04
S.c male head vs C.e male head	S.c male head	BIOLOGICAL_PROCESS	GO:0071103	DNA conformation change	1.35E-03	2.03E-05
S.c male head vs C.e male head	S.c male head	BIOLOGICAL_PROCESS	GO:0006400	tRNA modification	3.48E-02	1.13E-03
S.c male head vs C.e male head	S.c male head	BIOLOGICAL_PROCESS	GO:0010564	regulation of cell cycle process	1.55E-05	1.32E-07
S.c male head vs C.e male head	S.c male head	BIOLOGICAL_PROCESS	GO:0006259	DNA metabolic process	7.09E-08	2.04E-10
S.c male head vs C.e male head	S.c male head	BIOLOGICAL_PROCESS	GO:0006403	RNA localization	4.18E-02	1.41E-03
S.c male head vs C.e male head	S.c male head	BIOLOGICAL_PROCESS	GO:0045138	nematode male tail tip morphogenesis	1.26E-02	3.23E-04
S.c male head vs C.e male head	S.c male head	BIOLOGICAL_PROCESS	GO:0065004	protein-DNA complex assembly	2.33E-02	6.77E-04
S.c male head vs C.e male head	S.c male head	BIOLOGICAL_PROCESS	GO:0006974	cellular response to DNA damage stimulus	3.80E-06	2.43E-08
S.c male head vs C.e male head	S.c male head	BIOLOGICAL_PROCESS	GO:0090598	male anatomical structure morphogenesis	1.77E-02	4.92E-04
S.c male head vs C.e male head	S.c male head	BIOLOGICAL_PROCESS	GO:0000819	sister chromatid segregation	1.76E-02	4.92E-04
S.c male head vs C.e male head	S.c male head	BIOLOGICAL_PROCESS	GO:0045787	positive regulation of cell cycle	4.20E-02	1.41E-03
S.c male head vs C.e male head	S.c male head	BIOLOGICAL_PROCESS	GO:0034470	ncRNA processing	4.39E-06	2.95E-08
S.c male head vs C.e male head	S.c male head	BIOLOGICAL_PROCESS	GO:0051301	cell division	1.16E-05	9.07E-08
S.c male head vs C.e male head	S.c male head	BIOLOGICAL_PROCESS	GO:0046661	male sex differentiation	1.62E-02	4.34E-04
S.c male head vs C.e male head	S.c male head	BIOLOGICAL_PROCESS	GO:0033044	regulation of chromosome organization	3.48E-02	1.12E-03
S.c male head vs C.e male head	S.c male head	BIOLOGICAL_PROCESS	GO:0006364	rRNA processing	2.68E-03	4.80E-05
S.c male head vs C.e male head	S.c male head	BIOLOGICAL_PROCESS	GO:0140013	meiotic nuclear division	4.11E-03	8.03E-05
S.c male head vs C.e male head	S.c male head	BIOLOGICAL_PROCESS	GO:0007346	regulation of mitotic cell cycle	4.44E-03	8.82E-05
S.c male head vs C.e male head	S.c male head	BIOLOGICAL_PROCESS	GO:0016072	rRNA metabolic process	3.42E-03	6.36E-05
S.c male head vs C.e male head	S.c male head	BIOLOGICAL_PROCESS	GO:0000280	nuclear division	4.54E-04	5.67E-06
S.c male head vs C.e male head	S.c male head	BIOLOGICAL_PROCESS	GO:0048285	organelle fission	3.72E-04	4.47E-06
S.c male head vs C.e male head	S.c male head	BIOLOGICAL_PROCESS	GO:0098813	nuclear chromosome segregation	4.56E-03	9.13E-05
S.c male head vs C.e male head	S.c male head	BIOLOGICAL_PROCESS	GO:0051726	regulation of cell cycle	1.07E-05	8.26E-08
S.c male head vs C.e male head	S.c male head	BIOLOGICAL_PROCESS	GO:1903046	meiotic cell cycle process	2.47E-03	4.31E-05
S.c male head vs C.e male head	S.c male head	BIOLOGICAL_PROCESS	GO:0045944	positive regulation of transcription by RNA polymerase II	1.53E-05	1.27E-07
S.c male head vs C.e male head	S.c male head	BIOLOGICAL_PROCESS	GO:0018996	molting cycle, collagen and cuticulin-based cuticle	2.40E-02	6.99E-04
S.c male head vs C.e male head	S.c male head	BIOLOGICAL_PROCESS	GO:0045165	cell fate commitment	1.54E-03	2.42E-05
S.c male head vs C.e male head	S.c male head	BIOLOGICAL_PROCESS	GO:0042303	molting cycle	2.85E-02	8.96E-04
S.c male head vs C.e male head	S.c male head	BIOLOGICAL_PROCESS	GO:0051321	meiotic cell cycle	8.19E-04	1.13E-05
S.c male head vs C.e male head	S.c male head	BIOLOGICAL_PROCESS	GO:0045893	positive regulation of transcription, DNA-templated	1.70E-05	1.47E-07
S.c male head vs C.e male head	S.c male head	BIOLOGICAL_PROCESS	GO:0034660	ncRNA metabolic process	7.06E-05	7.12E-07
S.c male head vs C.e male head	S.c male head	BIOLOGICAL_PROCESS	GO:0032259	methylation	1.35E-02	3.49E-04
S.c male head vs C.e male head	S.c male head	BIOLOGICAL_PROCESS	GO:1903047	mitotic cell cycle process	3.96E-04	4.81E-06
S.c male head vs C.e male head	S.c male head	BIOLOGICAL_PROCESS	GO:0001708	cell fate specification	1.87E-02	5.30E-04
S.c male head vs C.e male head	S.c male head	BIOLOGICAL_PROCESS	GO:0007059	chromosome segregation	5.78E-03	1.26E-04
S.c male head vs C.e male head	S.c male head	BIOLOGICAL_PROCESS	GO:0042391	regulation of membrane potential	4.73E-03	9.70E-05
S.c male head vs C.e male head	S.c male head	BIOLOGICAL_PROCESS	GO:0022402	cell cycle process	1.38E-06	7.94E-09
S.c male head vs C.e male head	S.c male head	BIOLOGICAL_PROCESS	GO:0042254	ribosome biogenesis	3.15E-03	5.74E-05
S.c male head vs C.e male head	S.c male head	BIOLOGICAL_PROCESS	GO:0000278	mitotic cell cycle	2.14E-04	2.47E-06
S.c male head vs C.e male head	S.c male head	BIOLOGICAL_PROCESS	GO:0032880	regulation of protein localization	2.44E-02	7.20E-04
S.c male head vs C.e male head	S.c male head	BIOLOGICAL_PROCESS	GO:0007389	pattern specification process	4.83E-02	1.66E-03
S.c male head vs C.e male head	S.c male head	BIOLOGICAL_PROCESS	GO:0090305	nucleic acid phosphodiester bond hydrolysis	3.24E-02	1.03E-03
S.c male head vs C.e male head	S.c male head	BIOLOGICAL_PROCESS	GO:1902680	positive regulation of RNA biosynthetic process	7.11E-05	6.95E-07
S.c male head vs C.e male head	S.c male head	BIOLOGICAL_PROCESS	GO:1903508	positive regulation of nucleic acid-templated transcription	7.00E-05	6.95E-07
S.c male head vs C.e male head	S.c male head	BIOLOGICAL_PROCESS	GO:0009888	tissue development	2.47E-02	7.32E-04
S.c male head vs C.e male head	S.c male head	BIOLOGICAL_PROCESS	GO:0010558	negative regulation of macromolecule biosynthetic process	9.73E-04	1.39E-05
S.c male head vs C.e male head	S.c male head	BIOLOGICAL_PROCESS	GO:0031327	negative regulation of cellular biosynthetic process	7.78E-04	1.05E-05
S.c male head vs C.e male head	S.c male head	BIOLOGICAL_PROCESS	GO:0031328	positive regulation of cellular biosynthetic process	6.18E-05	5.84E-07
S.c male head vs C.e male head	S.c male head	BIOLOGICAL_PROCESS	GO:0009891	positive regulation of biosynthetic process	6.08E-05	5.84E-07
S.c male head vs C.e male head	S.c male head	BIOLOGICAL_PROCESS	GO:0033043	regulation of organelle organization	8.18E-04	1.11E-05
S.c male head vs C.e male head	S.c male head	BIOLOGICAL_PROCESS	GO:0009890	negative regulation of biosynthetic process	8.95E-04	1.26E-05
S.c male head vs C.e male head	S.c male head	BIOLOGICAL_PROCESS	GO:0010557	positive regulation of macromolecule biosynthetic process	9.11E-05	9.48E-07
S.c male head vs C.e male head	S.c male head	BIOLOGICAL_PROCESS	GO:1902679	negative regulation of RNA biosynthetic process	7.14E-03	1.66E-04
S.c male head vs C.e male head	S.c male head	BIOLOGICAL_PROCESS	GO:1903507	negative regulation of nucleic acid-templated transcription	7.09E-03	1.66E-04
S.c male head vs C.e male head	S.c male head	BIOLOGICAL_PROCESS	GO:0010628	positive regulation of gene expression	3.07E-05	2.75E-07
S.c male head vs C.e male head	S.c male head	BIOLOGICAL_PROCESS	GO:0022613	ribonucleoprotein complex biogenesis	1.39E-03	2.17E-05
S.c male head vs C.e male head	S.c male head	BIOLOGICAL_PROCESS	GO:0007049	cell cycle	1.15E-06	6.43E-09
S.c male head vs C.e male head	S.c male head	BIOLOGICAL_PROCESS	GO:2000113	negative regulation of cellular macromolecule biosynthetic process	3.57E-03	6.74E-05
S.c male head vs C.e male head	S.c male head	BIOLOGICAL_PROCESS	GO:0045934	negative regulation of nucleobase-containing compound metabolic process	5.75E-03	1.24E-04
S.c male head vs C.e male head	S.c male head	BIOLOGICAL_PROCESS	GO:0051253	negative regulation of RNA metabolic process	9.66E-03	2.32E-04
S.c male head vs C.e male head	S.c male head	BIOLOGICAL_PROCESS	GO:0006357	regulation of transcription by RNA polymerase II	3.17E-06	1.93E-08
S.c male head vs C.e male head	S.c male head	BIOLOGICAL_PROCESS	GO:0090304	nucleic acid metabolic process	5.37E-11	5.16E-14
S.c male head vs C.e male head	S.c male head	BIOLOGICAL_PROCESS	GO:0051254	positive regulation of RNA metabolic process	4.55E-04	5.75E-06
S.c male head vs C.e male head	S.c male head	BIOLOGICAL_PROCESS	GO:0045892	negative regulation of transcription, DNA-templated	1.83E-02	5.16E-04
S.c male head vs C.e male head	S.c male head	BIOLOGICAL_PROCESS	GO:0051276	chromosome organization	3.25E-04	3.85E-06
S.c male head vs C.e male head	S.c male head	BIOLOGICAL_PROCESS	GO:0006396	RNA processing	1.02E-04	1.09E-06
S.c male head vs C.e male head	S.c male head	BIOLOGICAL_PROCESS	GO:0045935	positive regulation of nucleobase-containing compound metabolic process	6.15E-04	7.98E-06
S.c male head vs C.e male head	S.c male head	BIOLOGICAL_PROCESS	GO:0031324	negative regulation of cellular metabolic process	1.40E-04	1.55E-06
S.c male head vs C.e male head	S.c male head	BIOLOGICAL_PROCESS	GO:0033365	protein localization to organelle	3.62E-02	1.18E-03
S.c male head vs C.e male head	S.c male head	BIOLOGICAL_PROCESS	GO:0048523	negative regulation of cellular process	2.83E-07	1.31E-09
S.c male head vs C.e male head	S.c male head	BIOLOGICAL_PROCESS	GO:0051172	negative regulation of nitrogen compound metabolic process	6.92E-04	9.19E-06
S.c male head vs C.e male head	S.c male head	BIOLOGICAL_PROCESS	GO:0030182	neuron differentiation	4.24E-02	1.44E-03
S.c male head vs C.e male head	S.c male head	BIOLOGICAL_PROCESS	GO:0006139	nucleobase-containing compound metabolic process	2.01E-08	4.50E-11
S.c male head vs C.e male head	S.c male head	BIOLOGICAL_PROCESS	GO:0006725	cellular aromatic compound metabolic process	1.11E-08	1.77E-11
S.c male head vs C.e male head	S.c male head	BIOLOGICAL_PROCESS	GO:2000112	regulation of cellular macromolecule biosynthetic process	1.53E-07	5.13E-10
S.c male head vs C.e male head	S.c male head	BIOLOGICAL_PROCESS	GO:0046483	heterocycle metabolic process	1.45E-08	2.79E-11
S.c male head vs C.e male head	S.c male head	BIOLOGICAL_PROCESS	GO:1901360	organic cyclic compound metabolic process	1.32E-08	2.32E-11
S.c male head vs C.e male head	S.c male head	BIOLOGICAL_PROCESS	GO:0065009	regulation of molecular function	3.10E-03	5.61E-05
S.c male head vs C.e male head	S.c male head	BIOLOGICAL_PROCESS	GO:0010556	regulation of macromolecule biosynthetic process	2.49E-07	1.11E-09
S.c male head vs C.e male head	S.c male head	BIOLOGICAL_PROCESS	GO:0031326	regulation of cellular biosynthetic process	2.05E-07	8.84E-10
S.c male head vs C.e male head	S.c male head	BIOLOGICAL_PROCESS	GO:0009889	regulation of biosynthetic process	2.91E-07	1.40E-09
S.c male head vs C.e male head	S.c male head	BIOLOGICAL_PROCESS	GO:0010604	positive regulation of macromolecule metabolic process	1.27E-03	1.83E-05
S.c male head vs C.e male head	S.c male head	BIOLOGICAL_PROCESS	GO:0009892	negative regulation of metabolic process	1.26E-03	1.86E-05
S.c male head vs C.e male head	S.c male head	BIOLOGICAL_PROCESS	GO:0051128	regulation of cellular component organization	4.34E-03	8.55E-05
S.c male head vs C.e male head	S.c male head	BIOLOGICAL_PROCESS	GO:0048518	positive regulation of biological process	1.90E-07	7.91E-10
S.c male head vs C.e male head	S.c male head	BIOLOGICAL_PROCESS	GO:0006355	regulation of transcription, DNA-templated	7.23E-06	5.33E-08
S.c male head vs C.e male head	S.c male head	BIOLOGICAL_PROCESS	GO:0051173	positive regulation of nitrogen compound metabolic process	2.60E-03	4.63E-05
S.c male head vs C.e male head	S.c male head	BIOLOGICAL_PROCESS	GO:0010605	negative regulation of macromolecule metabolic process	2.02E-03	3.33E-05
S.c male head vs C.e male head	S.c male head	BIOLOGICAL_PROCESS	GO:0007399	nervous system development	3.48E-02	1.11E-03
S.c male head vs C.e male head	S.c male head	BIOLOGICAL_PROCESS	GO:0031325	positive regulation of cellular metabolic process	1.90E-03	3.07E-05
S.c male head vs C.e male head	S.c male head	BIOLOGICAL_PROCESS	GO:0048519	negative regulation of biological process	6.02E-06	4.24E-08
S.c male head vs C.e male head	S.c male head	BIOLOGICAL_PROCESS	GO:2001141	regulation of RNA biosynthetic process	1.31E-05	1.05E-07
S.c male head vs C.e male head	S.c male head	BIOLOGICAL_PROCESS	GO:1903506	regulation of nucleic acid-templated transcription	1.28E-05	1.05E-07
S.c male head vs C.e male head	S.c male head	BIOLOGICAL_PROCESS	GO:0016070	RNA metabolic process	6.55E-04	8.61E-06
S.c male head vs C.e male head	S.c male head	BIOLOGICAL_PROCESS	GO:0009653	anatomical structure morphogenesis	4.75E-03	9.80E-05
S.c male head vs C.e male head	S.c male head	BIOLOGICAL_PROCESS	GO:0044085	cellular component biogenesis	1.19E-04	1.29E-06
S.c male head vs C.e male head	S.c male head	BIOLOGICAL_PROCESS	GO:0009893	positive regulation of metabolic process	1.81E-03	2.86E-05
S.c male head vs C.e male head	S.c male head	BIOLOGICAL_PROCESS	GO:0048856	anatomical structure development	9.34E-10	1.20E-12
S.c male head vs C.e male head	S.c male head	BIOLOGICAL_PROCESS	GO:0019219	regulation of nucleobase-containing compound metabolic process	5.51E-06	3.79E-08
S.c male head vs C.e male head	S.c male head	BIOLOGICAL_PROCESS	GO:0031323	regulation of cellular metabolic process	1.35E-08	2.81E-11
S.c male head vs C.e male head	S.c male head	BIOLOGICAL_PROCESS	GO:0048522	positive regulation of cellular process	3.93E-05	3.58E-07
S.c male head vs C.e male head	S.c male head	BIOLOGICAL_PROCESS	GO:0032502	developmental process	1.04E-09	1.49E-12
S.c male head vs C.e male head	S.c male head	BIOLOGICAL_PROCESS	GO:0000003	reproduction	4.74E-04	6.07E-06
S.c male head vs C.e male head	S.c male head	BIOLOGICAL_PROCESS	GO:0051252	regulation of RNA metabolic process	2.24E-05	1.97E-07
S.c male head vs C.e male head	S.c male head	BIOLOGICAL_PROCESS	GO:0080090	regulation of primary metabolic process	9.87E-08	3.00E-10
S.c male head vs C.e male head	S.c male head	BIOLOGICAL_PROCESS	GO:0051171	regulation of nitrogen compound metabolic process	1.51E-07	5.31E-10
S.c male head vs C.e male head	S.c male head	BIOLOGICAL_PROCESS	GO:0007275	multicellular organism development	6.17E-08	1.58E-10
S.c male head vs C.e male head	S.c male head	BIOLOGICAL_PROCESS	GO:0022414	reproductive process	2.18E-03	3.63E-05
S.c male head vs C.e male head	S.c male head	BIOLOGICAL_PROCESS	GO:0033554	cellular response to stress	1.39E-02	3.63E-04
S.c male head vs C.e male head	S.c male head	BIOLOGICAL_PROCESS	GO:0034220	ion transmembrane transport	1.38E-02	3.58E-04
S.c male head vs C.e male head	S.c male head	BIOLOGICAL_PROCESS	GO:0060255	regulation of macromolecule metabolic process	7.14E-08	1.94E-10
S.c male head vs C.e male head	S.c male head	BIOLOGICAL_PROCESS	GO:0019222	regulation of metabolic process	1.28E-07	4.09E-10
S.c male head vs C.e male head	S.c male head	BIOLOGICAL_PROCESS	GO:0048731	system development	1.22E-02	3.09E-04
S.c male head vs C.e male head	S.c male head	BIOLOGICAL_PROCESS	GO:0048869	cellular developmental process	2.43E-03	4.21E-05
S.c male head vs C.e male head	S.c male head	BIOLOGICAL_PROCESS	GO:0034641	cellular nitrogen compound metabolic process	1.15E-06	6.24E-09
S.c male head vs C.e male head	S.c male head	BIOLOGICAL_PROCESS	GO:0030154	cell differentiation	4.83E-03	1.01E-04
S.c male head vs C.e male head	S.c male head	BIOLOGICAL_PROCESS	GO:0010468	regulation of gene expression	5.74E-05	5.33E-07
S.c male head vs C.e male head	S.c male head	BIOLOGICAL_PROCESS	GO:0009059	macromolecule biosynthetic process	1.20E-02	3.01E-04
S.c male head vs C.e male head	S.c male head	BIOLOGICAL_PROCESS	GO:0033036	macromolecule localization	7.41E-03	1.75E-04
S.c male head vs C.e male head	S.c male head	BIOLOGICAL_PROCESS	GO:0006811	ion transport	1.24E-02	3.15E-04
S.c male head vs C.e male head	S.c male head	BIOLOGICAL_PROCESS	GO:0071840	cellular component organization or biogenesis	7.59E-07	3.89E-09
S.c male head vs C.e male head	S.c male head	BIOLOGICAL_PROCESS	GO:0034645	cellular macromolecule biosynthetic process	1.97E-02	5.63E-04
S.c male head vs C.e male head	S.c male head	BIOLOGICAL_PROCESS	GO:0022607	cellular component assembly	3.85E-02	1.28E-03
S.c male head vs C.e male head	S.c male head	BIOLOGICAL_PROCESS	GO:0032501	multicellular organismal process	1.71E-07	6.86E-10
S.c male head vs C.e male head	S.c male head	BIOLOGICAL_PROCESS	GO:0010467	gene expression	1.06E-02	2.58E-04
S.c male head vs C.e male head	S.c male head	BIOLOGICAL_PROCESS	GO:0065008	regulation of biological quality	1.58E-02	4.16E-04
S.c male head vs C.e male head	S.c male head	BIOLOGICAL_PROCESS	GO:0051179	localization	6.73E-06	4.85E-08
S.c male head vs C.e male head	S.c male head	BIOLOGICAL_PROCESS	GO:0016043	cellular component organization	1.84E-04	2.06E-06
S.c male head vs C.e male head	S.c male head	BIOLOGICAL_PROCESS	GO:0050794	regulation of cellular process	3.18E-10	3.56E-13
S.c male head vs C.e male head	S.c male head	BIOLOGICAL_PROCESS	GO:0065007	biological regulation	8.18E-13	5.24E-16
S.c male head vs C.e male head	S.c male head	BIOLOGICAL_PROCESS	GO:0050789	regulation of biological process	5.02E-11	4.02E-14
S.c male head vs C.e male head	S.c male head	BIOLOGICAL_PROCESS	GO:0006996	organelle organization	7.25E-03	1.71E-04
S.c male head vs C.e male head	S.c male head	BIOLOGICAL_PROCESS	GO:0043170	macromolecule metabolic process	1.57E-07	5.77E-10
S.c male head vs C.e male head	S.c male head	BIOLOGICAL_PROCESS	GO:0051234	establishment of localization	1.90E-03	3.04E-05
S.c male head vs C.e male head	S.c male head	BIOLOGICAL_PROCESS	GO:0009987	cellular process	5.67E-17	2.72E-20
S.c male head vs C.e male head	S.c male head	BIOLOGICAL_PROCESS	GO:0008150	biological_process	1.31E-28	2.10E-32
S.c male head vs C.e male head	S.c male head	BIOLOGICAL_PROCESS	GO:0044260	cellular macromolecule metabolic process	1.28E-03	1.91E-05
S.c male head vs C.e male head	S.c male head	BIOLOGICAL_PROCESS	GO:0006807	nitrogen compound metabolic process	9.42E-06	7.09E-08
S.c male head vs C.e male head	S.c male head	BIOLOGICAL_PROCESS	GO:0044237	cellular metabolic process	3.59E-06	2.24E-08
S.c male head vs C.e male head	S.c male head	BIOLOGICAL_PROCESS	GO:0051716	cellular response to stimulus	4.77E-03	9.62E-05
S.c male head vs C.e male head	S.c male head	BIOLOGICAL_PROCESS	GO:0044238	primary metabolic process	4.48E-06	2.94E-08
S.c male head vs C.e male head	S.c male head	BIOLOGICAL_PROCESS	GO:0071704	organic substance metabolic process	1.55E-06	9.18E-09
S.c male head vs C.e male head	S.c male head	BIOLOGICAL_PROCESS	GO:0043412	macromolecule modification	3.93E-02	1.31E-03
S.c male head vs C.e male head	S.c male head	BIOLOGICAL_PROCESS	GO:0006810	transport	2.09E-02	5.98E-04
S.c male head vs C.e male head	S.c male head	BIOLOGICAL_PROCESS	GO:0008152	metabolic process	8.12E-07	4.29E-09
S.c male head vs C.e male head	S.c male head	BIOLOGICAL_PROCESS	GO:0050896	response to stimulus	3.77E-03	7.19E-05
S.c male head vs C.e male head	S.c male head	BIOLOGICAL_PROCESS	UNCLASSIFIED	Unclassified	6.55E-29	2.10E-32
S.c male head vs C.e male head	S.c male head	BIOLOGICAL_PROCESS	GO:0007606	sensory perception of chemical stimulus	4.27E-04	5.26E-06
S.c male head vs C.e male head	S.c male head	BIOLOGICAL_PROCESS	GO:0050911	detection of chemical stimulus involved in sensory perception of smell	1.58E-02	4.21E-04
S.c male head vs C.e male head	S.c male head	BIOLOGICAL_PROCESS	GO:0050907	detection of chemical stimulus involved in sensory perception	1.61E-02	4.34E-04
S.c male head vs C.e male head	S.c male head	MOLECULAR_FUNCTION	GO:0003688	DNA replication origin binding	2.17E-03	2.09E-05
S.c male head vs C.e male head	S.c male head	MOLECULAR_FUNCTION	GO:0003887	DNA-directed DNA polymerase activity	1.58E-02	2.19E-04
S.c male head vs C.e male head	S.c male head	MOLECULAR_FUNCTION	GO:0034061	DNA polymerase activity	1.96E-02	2.95E-04
S.c male head vs C.e male head	S.c male head	MOLECULAR_FUNCTION	GO:0003678	DNA helicase activity	1.90E-04	1.03E-06
S.c male head vs C.e male head	S.c male head	MOLECULAR_FUNCTION	GO:0008175	tRNA methyltransferase activity	5.12E-02	1.03E-03
S.c male head vs C.e male head	S.c male head	MOLECULAR_FUNCTION	GO:0003697	single-stranded DNA binding	3.56E-03	3.98E-05
S.c male head vs C.e male head	S.c male head	MOLECULAR_FUNCTION	GO:0008094	DNA-dependent ATPase activity	2.37E-04	1.37E-06
S.c male head vs C.e male head	S.c male head	MOLECULAR_FUNCTION	GO:0008173	RNA methyltransferase activity	2.02E-02	3.19E-04
S.c male head vs C.e male head	S.c male head	MOLECULAR_FUNCTION	GO:0140097	catalytic activity, acting on DNA	8.06E-07	2.48E-09
S.c male head vs C.e male head	S.c male head	MOLECULAR_FUNCTION	GO:0004867	serine-type endopeptidase inhibitor activity	4.96E-02	1.03E-03
S.c male head vs C.e male head	S.c male head	MOLECULAR_FUNCTION	GO:0005509	calcium ion binding	9.40E-06	4.71E-08
S.c male head vs C.e male head	S.c male head	MOLECULAR_FUNCTION	GO:0000981	DNA-binding transcription factor activity, RNA polymerase II-specific	3.25E-04	2.00E-06
S.c male head vs C.e male head	S.c male head	MOLECULAR_FUNCTION	GO:0004386	helicase activity	1.52E-02	2.05E-04
S.c male head vs C.e male head	S.c male head	MOLECULAR_FUNCTION	GO:1990837	sequence-specific double-stranded DNA binding	8.28E-06	3.19E-08
S.c male head vs C.e male head	S.c male head	MOLECULAR_FUNCTION	GO:0016741	transferase activity, transferring one-carbon groups	6.03E-03	6.97E-05
S.c male head vs C.e male head	S.c male head	MOLECULAR_FUNCTION	GO:0008134	transcription factor binding	1.69E-03	1.56E-05
S.c male head vs C.e male head	S.c male head	MOLECULAR_FUNCTION	GO:0008168	methyltransferase activity	9.71E-03	1.27E-04
S.c male head vs C.e male head	S.c male head	MOLECULAR_FUNCTION	GO:0003690	double-stranded DNA binding	7.96E-06	3.37E-08
S.c male head vs C.e male head	S.c male head	MOLECULAR_FUNCTION	GO:0000977	RNA polymerase II regulatory region sequence-specific DNA binding	2.23E-03	2.24E-05
S.c male head vs C.e male head	S.c male head	MOLECULAR_FUNCTION	GO:0001067	regulatory region nucleic acid binding	3.96E-04	2.60E-06
S.c male head vs C.e male head	S.c male head	MOLECULAR_FUNCTION	GO:0044212	transcription regulatory region DNA binding	3.74E-04	2.60E-06
S.c male head vs C.e male head	S.c male head	MOLECULAR_FUNCTION	GO:0000976	transcription regulatory region sequence-specific DNA binding	1.47E-03	1.19E-05
S.c male head vs C.e male head	S.c male head	MOLECULAR_FUNCTION	GO:0001012	RNA polymerase II regulatory region DNA binding	2.45E-03	2.55E-05
S.c male head vs C.e male head	S.c male head	MOLECULAR_FUNCTION	GO:0005261	cation channel activity	2.44E-02	4.32E-04
S.c male head vs C.e male head	S.c male head	MOLECULAR_FUNCTION	GO:0042623	ATPase activity, coupled	2.55E-02	4.13E-04
S.c male head vs C.e male head	S.c male head	MOLECULAR_FUNCTION	GO:0030234	enzyme regulator activity	1.72E-02	2.52E-04
S.c male head vs C.e male head	S.c male head	MOLECULAR_FUNCTION	GO:0005216	ion channel activity	1.55E-02	2.21E-04
S.c male head vs C.e male head	S.c male head	MOLECULAR_FUNCTION	GO:0098772	molecular function regulator	2.57E-03	2.78E-05
S.c male head vs C.e male head	S.c male head	MOLECULAR_FUNCTION	GO:0022803	passive transmembrane transporter activity	6.87E-03	8.20E-05
S.c male head vs C.e male head	S.c male head	MOLECULAR_FUNCTION	GO:0015267	channel activity	6.65E-03	8.20E-05
S.c male head vs C.e male head	S.c male head	MOLECULAR_FUNCTION	GO:0003677	DNA binding	6.58E-07	1.77E-09
S.c male head vs C.e male head	S.c male head	MOLECULAR_FUNCTION	GO:0043565	sequence-specific DNA binding	5.02E-04	3.68E-06
S.c male head vs C.e male head	S.c male head	MOLECULAR_FUNCTION	GO:0016887	ATPase activity	5.05E-02	1.03E-03
S.c male head vs C.e male head	S.c male head	MOLECULAR_FUNCTION	GO:0003676	nucleic acid binding	1.08E-10	1.66E-13
S.c male head vs C.e male head	S.c male head	MOLECULAR_FUNCTION	GO:0003700	DNA-binding transcription factor activity	9.68E-03	1.23E-04
S.c male head vs C.e male head	S.c male head	MOLECULAR_FUNCTION	GO:0015318	inorganic molecular entity transmembrane transporter activity	1.96E-02	3.01E-04
S.c male head vs C.e male head	S.c male head	MOLECULAR_FUNCTION	GO:0015075	ion transmembrane transporter activity	2.80E-02	5.18E-04
S.c male head vs C.e male head	S.c male head	MOLECULAR_FUNCTION	GO:0140110	transcription regulator activity	2.47E-02	4.28E-04
S.c male head vs C.e male head	S.c male head	MOLECULAR_FUNCTION	GO:0003723	RNA binding	3.99E-02	7.68E-04
S.c male head vs C.e male head	S.c male head	MOLECULAR_FUNCTION	GO:0005515	protein binding	7.49E-07	2.60E-09
S.c male head vs C.e male head	S.c male head	MOLECULAR_FUNCTION	GO:0022857	transmembrane transporter activity	2.57E-02	4.66E-04
S.c male head vs C.e male head	S.c male head	MOLECULAR_FUNCTION	GO:0005215	transporter activity	4.18E-02	8.22E-04
S.c male head vs C.e male head	S.c male head	MOLECULAR_FUNCTION	GO:1901363	heterocyclic compound binding	4.88E-08	9.39E-11
S.c male head vs C.e male head	S.c male head	MOLECULAR_FUNCTION	GO:0005488	binding	1.02E-19	1.18E-22
S.c male head vs C.e male head	S.c male head	MOLECULAR_FUNCTION	GO:0097159	organic cyclic compound binding	5.79E-08	1.34E-10
S.c male head vs C.e male head	S.c male head	MOLECULAR_FUNCTION	GO:0043169	cation binding	1.02E-03	7.88E-06
S.c male head vs C.e male head	S.c male head	MOLECULAR_FUNCTION	GO:0046872	metal ion binding	1.49E-03	1.26E-05
S.c male head vs C.e male head	S.c male head	MOLECULAR_FUNCTION	GO:0097367	carbohydrate derivative binding	2.52E-02	4.28E-04
S.c male head vs C.e male head	S.c male head	MOLECULAR_FUNCTION	GO:0043167	ion binding	7.65E-06	3.54E-08
S.c male head vs C.e male head	S.c male head	MOLECULAR_FUNCTION	GO:0016787	hydrolase activity	3.43E-02	6.48E-04
S.c male head vs C.e male head	S.c male head	MOLECULAR_FUNCTION	GO:0003674	molecular_function	3.69E-24	2.84E-27
S.c male head vs C.e male head	S.c male head	MOLECULAR_FUNCTION	GO:0003824	catalytic activity	1.75E-03	1.55E-05
S.c male head vs C.e male head	S.c male head	MOLECULAR_FUNCTION	UNCLASSIFIED	Unclassified	7.38E-24	2.84E-27
S.c male head vs C.e male head	S.c male head	MOLECULAR_FUNCTION	GO:0004984	olfactory receptor activity	2.54E-02	4.21E-04
S.c male head vs C.e male head	S.c male head	CELLULAR_COMPONENT	GO:0042555	MCM complex	2.22E-02	7.77E-04
S.c male head vs C.e male head	S.c male head	CELLULAR_COMPONENT	GO:0031298	replication fork protection complex	4.34E-02	1.70E-03
S.c male head vs C.e male head	S.c male head	CELLULAR_COMPONENT	GO:0005657	replication fork	2.56E-03	5.86E-05
S.c male head vs C.e male head	S.c male head	CELLULAR_COMPONENT	GO:0043596	nuclear replication fork	3.31E-02	1.27E-03
S.c male head vs C.e male head	S.c male head	CELLULAR_COMPONENT	GO:0000779	condensed chromosome, centromeric region	4.45E-03	1.20E-04
S.c male head vs C.e male head	S.c male head	CELLULAR_COMPONENT	GO:0000777	condensed chromosome kinetochore	2.30E-02	8.44E-04
S.c male head vs C.e male head	S.c male head	CELLULAR_COMPONENT	GO:0000775	chromosome, centromeric region	1.25E-03	2.65E-05
S.c male head vs C.e male head	S.c male head	CELLULAR_COMPONENT	GO:0000776	kinetochore	2.19E-02	7.86E-04
S.c male head vs C.e male head	S.c male head	CELLULAR_COMPONENT	GO:0098687	chromosomal region	8.86E-04	1.81E-05
S.c male head vs C.e male head	S.c male head	CELLULAR_COMPONENT	GO:0090575	RNA polymerase II transcription factor complex	4.44E-03	1.09E-04
S.c male head vs C.e male head	S.c male head	CELLULAR_COMPONENT	GO:0044798	nuclear transcription factor complex	6.52E-03	1.91E-04
S.c male head vs C.e male head	S.c male head	CELLULAR_COMPONENT	GO:0005667	transcription factor complex	6.90E-03	2.14E-04
S.c male head vs C.e male head	S.c male head	CELLULAR_COMPONENT	GO:0044454	nuclear chromosome part	3.58E-03	8.46E-05
S.c male head vs C.e male head	S.c male head	CELLULAR_COMPONENT	GO:0000793	condensed chromosome	1.76E-02	5.73E-04
S.c male head vs C.e male head	S.c male head	CELLULAR_COMPONENT	GO:0044427	chromosomal part	3.39E-05	6.36E-07
S.c male head vs C.e male head	S.c male head	CELLULAR_COMPONENT	GO:0005694	chromosome	5.24E-06	7.70E-08
S.c male head vs C.e male head	S.c male head	CELLULAR_COMPONENT	GO:0000228	nuclear chromosome	6.34E-03	1.76E-04
S.c male head vs C.e male head	S.c male head	CELLULAR_COMPONENT	GO:0005654	nucleoplasm	4.02E-04	7.88E-06
S.c male head vs C.e male head	S.c male head	CELLULAR_COMPONENT	GO:0005730	nucleolus	2.84E-02	1.06E-03
S.c male head vs C.e male head	S.c male head	CELLULAR_COMPONENT	GO:0044428	nuclear part	1.29E-11	8.45E-14
S.c male head vs C.e male head	S.c male head	CELLULAR_COMPONENT	GO:0031981	nuclear lumen	2.13E-07	2.26E-09
S.c male head vs C.e male head	S.c male head	CELLULAR_COMPONENT	GO:0098590	plasma membrane region	1.99E-02	6.82E-04
S.c male head vs C.e male head	S.c male head	CELLULAR_COMPONENT	GO:0044451	nucleoplasm part	4.84E-02	1.94E-03
S.c male head vs C.e male head	S.c male head	CELLULAR_COMPONENT	GO:0070013	intracellular organelle lumen	1.23E-05	1.90E-07
S.c male head vs C.e male head	S.c male head	CELLULAR_COMPONENT	GO:0043233	organelle lumen	1.65E-05	2.82E-07
S.c male head vs C.e male head	S.c male head	CELLULAR_COMPONENT	GO:0031974	membrane-enclosed lumen	1.60E-05	2.87E-07
S.c male head vs C.e male head	S.c male head	CELLULAR_COMPONENT	GO:0005634	nucleus	5.34E-16	1.31E-18
S.c male head vs C.e male head	S.c male head	CELLULAR_COMPONENT	GO:0031226	intrinsic component of plasma membrane	6.74E-03	2.04E-04
S.c male head vs C.e male head	S.c male head	CELLULAR_COMPONENT	GO:0005887	integral component of plasma membrane	8.79E-03	2.80E-04
S.c male head vs C.e male head	S.c male head	CELLULAR_COMPONENT	GO:0005576	extracellular region	1.97E-02	6.59E-04
S.c male head vs C.e male head	S.c male head	CELLULAR_COMPONENT	GO:0071944	cell periphery	2.65E-06	3.46E-08
S.c male head vs C.e male head	S.c male head	CELLULAR_COMPONENT	GO:0044459	plasma membrane part	1.94E-03	4.26E-05
S.c male head vs C.e male head	S.c male head	CELLULAR_COMPONENT	GO:0005886	plasma membrane	1.41E-05	2.29E-07
S.c male head vs C.e male head	S.c male head	CELLULAR_COMPONENT	GO:0044446	intracellular organelle part	2.30E-07	2.63E-09
S.c male head vs C.e male head	S.c male head	CELLULAR_COMPONENT	GO:0043231	intracellular membrane-bounded organelle	2.49E-12	1.42E-14
S.c male head vs C.e male head	S.c male head	CELLULAR_COMPONENT	GO:0043227	membrane-bounded organelle	6.08E-13	2.98E-15
S.c male head vs C.e male head	S.c male head	CELLULAR_COMPONENT	GO:0032991	protein-containing complex	4.94E-06	6.85E-08
S.c male head vs C.e male head	S.c male head	CELLULAR_COMPONENT	GO:0044422	organelle part	1.59E-06	1.95E-08
S.c male head vs C.e male head	S.c male head	CELLULAR_COMPONENT	GO:0043232	intracellular non-membrane-bounded organelle	4.56E-03	1.15E-04
S.c male head vs C.e male head	S.c male head	CELLULAR_COMPONENT	GO:0043228	non-membrane-bounded organelle	4.41E-03	1.15E-04
S.c male head vs C.e male head	S.c male head	CELLULAR_COMPONENT	GO:0005623	cell	6.41E-22	5.23E-25
S.c male head vs C.e male head	S.c male head	CELLULAR_COMPONENT	GO:0044464	cell part	3.12E-21	5.09E-24
S.c male head vs C.e male head	S.c male head	CELLULAR_COMPONENT	GO:0043229	intracellular organelle	1.25E-11	9.15E-14
S.c male head vs C.e male head	S.c male head	CELLULAR_COMPONENT	GO:0005622	intracellular	1.76E-14	5.76E-17
S.c male head vs C.e male head	S.c male head	CELLULAR_COMPONENT	GO:0044424	intracellular part	2.55E-14	1.04E-16
S.c male head vs C.e male head	S.c male head	CELLULAR_COMPONENT	GO:0043226	organelle	1.56E-11	1.27E-13
S.c male head vs C.e male head	S.c male head	CELLULAR_COMPONENT	GO:0005737	cytoplasm	6.32E-03	1.80E-04
S.c male head vs C.e male head	S.c male head	CELLULAR_COMPONENT	GO:0005575	cellular_component	6.70E-09	6.01E-11
S.c male head vs C.e male head	S.c male head	CELLULAR_COMPONENT	UNCLASSIFIED	Unclassified	6.14E-09	6.01E-11
S.c male head vs C.e male head	C.e male head	BIOLOGICAL_PROCESS	GO:0006210	thymine catabolic process	3.06E-02	6.37E-04
S.c male head vs C.e male head	C.e male head	BIOLOGICAL_PROCESS	GO:0019859	thymine metabolic process	3.04E-02	6.37E-04
S.c male head vs C.e male head	C.e male head	BIOLOGICAL_PROCESS	GO:0050433	regulation of catecholamine secretion	1.83E-02	3.05E-04
S.c male head vs C.e male head	C.e male head	BIOLOGICAL_PROCESS	GO:0014059	regulation of dopamine secretion	1.82E-02	3.05E-04
S.c male head vs C.e male head	C.e male head	BIOLOGICAL_PROCESS	GO:0017158	regulation of calcium ion-dependent exocytosis	2.45E-02	4.46E-04
S.c male head vs C.e male head	C.e male head	BIOLOGICAL_PROCESS	GO:1903305	regulation of regulated secretory pathway	4.77E-02	1.14E-03
S.c male head vs C.e male head	C.e male head	BIOLOGICAL_PROCESS	GO:0051952	regulation of amine transport	9.34E-03	1.21E-04
S.c male head vs C.e male head	C.e male head	BIOLOGICAL_PROCESS	GO:0042136	neurotransmitter biosynthetic process	2.91E-02	5.97E-04
S.c male head vs C.e male head	C.e male head	BIOLOGICAL_PROCESS	GO:2001023	regulation of response to drug	1.29E-02	1.91E-04
S.c male head vs C.e male head	C.e male head	BIOLOGICAL_PROCESS	GO:1903530	regulation of secretion by cell	1.74E-04	1.06E-06
S.c male head vs C.e male head	C.e male head	BIOLOGICAL_PROCESS	GO:0042133	neurotransmitter metabolic process	2.94E-02	6.07E-04
S.c male head vs C.e male head	C.e male head	BIOLOGICAL_PROCESS	GO:0046928	regulation of neurotransmitter secretion	3.34E-02	7.17E-04
S.c male head vs C.e male head	C.e male head	BIOLOGICAL_PROCESS	GO:0051588	regulation of neurotransmitter transport	3.32E-02	7.17E-04
S.c male head vs C.e male head	C.e male head	BIOLOGICAL_PROCESS	GO:0007269	neurotransmitter secretion	1.73E-02	2.74E-04
S.c male head vs C.e male head	C.e male head	BIOLOGICAL_PROCESS	GO:0099643	signal release from synapse	1.71E-02	2.74E-04
S.c male head vs C.e male head	C.e male head	BIOLOGICAL_PROCESS	GO:0051047	positive regulation of secretion	3.81E-02	8.42E-04
S.c male head vs C.e male head	C.e male head	BIOLOGICAL_PROCESS	GO:0051046	regulation of secretion	6.62E-05	3.71E-07
S.c male head vs C.e male head	C.e male head	BIOLOGICAL_PROCESS	GO:0023061	signal release	2.07E-02	3.74E-04
S.c male head vs C.e male head	C.e male head	BIOLOGICAL_PROCESS	GO:0001505	regulation of neurotransmitter levels	9.55E-06	4.13E-08
S.c male head vs C.e male head	C.e male head	BIOLOGICAL_PROCESS	GO:0071242	cellular response to ammonium ion	4.75E-02	1.14E-03
S.c male head vs C.e male head	C.e male head	BIOLOGICAL_PROCESS	GO:1903831	signal transduction involved in cellular response to ammonium ion	4.72E-02	1.14E-03
S.c male head vs C.e male head	C.e male head	BIOLOGICAL_PROCESS	GO:0009612	response to mechanical stimulus	2.64E-02	5.03E-04
S.c male head vs C.e male head	C.e male head	BIOLOGICAL_PROCESS	GO:0007218	neuropeptide signaling pathway	9.44E-08	1.66E-10
S.c male head vs C.e male head	C.e male head	BIOLOGICAL_PROCESS	GO:0072330	monocarboxylic acid biosynthetic process	9.10E-03	1.14E-04
S.c male head vs C.e male head	C.e male head	BIOLOGICAL_PROCESS	GO:0045055	regulated exocytosis	3.48E-02	7.58E-04
S.c male head vs C.e male head	C.e male head	BIOLOGICAL_PROCESS	GO:0043269	regulation of ion transport	8.20E-04	5.91E-06
S.c male head vs C.e male head	C.e male head	BIOLOGICAL_PROCESS	GO:0035690	cellular response to drug	3.85E-02	8.63E-04
S.c male head vs C.e male head	C.e male head	BIOLOGICAL_PROCESS	GO:0006633	fatty acid biosynthetic process	4.34E-02	9.79E-04
S.c male head vs C.e male head	C.e male head	BIOLOGICAL_PROCESS	GO:0007626	locomotory behavior	4.31E-02	9.79E-04
S.c male head vs C.e male head	C.e male head	BIOLOGICAL_PROCESS	GO:0099504	synaptic vesicle cycle	4.71E-02	1.11E-03
S.c male head vs C.e male head	C.e male head	BIOLOGICAL_PROCESS	GO:0099003	vesicle-mediated transport in synapse	4.67E-02	1.11E-03
S.c male head vs C.e male head	C.e male head	BIOLOGICAL_PROCESS	GO:0006836	neurotransmitter transport	5.47E-03	5.43E-05
S.c male head vs C.e male head	C.e male head	BIOLOGICAL_PROCESS	GO:0032787	monocarboxylic acid metabolic process	6.93E-06	2.55E-08
S.c male head vs C.e male head	C.e male head	BIOLOGICAL_PROCESS	GO:1901699	cellular response to nitrogen compound	2.91E-02	5.87E-04
S.c male head vs C.e male head	C.e male head	BIOLOGICAL_PROCESS	GO:0006091	generation of precursor metabolites and energy	6.87E-06	2.64E-08
S.c male head vs C.e male head	C.e male head	BIOLOGICAL_PROCESS	GO:0044057	regulation of system process	1.17E-02	1.61E-04
S.c male head vs C.e male head	C.e male head	BIOLOGICAL_PROCESS	GO:0032940	secretion by cell	7.31E-03	8.89E-05
S.c male head vs C.e male head	C.e male head	BIOLOGICAL_PROCESS	GO:0050804	modulation of chemical synaptic transmission	2.02E-02	3.56E-04
S.c male head vs C.e male head	C.e male head	BIOLOGICAL_PROCESS	GO:0099177	regulation of trans-synaptic signaling	2.00E-02	3.56E-04
S.c male head vs C.e male head	C.e male head	BIOLOGICAL_PROCESS	GO:0015980	energy derivation by oxidation of organic compounds	3.68E-03	3.30E-05
S.c male head vs C.e male head	C.e male head	BIOLOGICAL_PROCESS	GO:0046903	secretion	6.12E-03	6.56E-05
S.c male head vs C.e male head	C.e male head	BIOLOGICAL_PROCESS	GO:0045333	cellular respiration	1.68E-02	2.61E-04
S.c male head vs C.e male head	C.e male head	BIOLOGICAL_PROCESS	GO:0140352	export from cell	1.28E-02	1.88E-04
S.c male head vs C.e male head	C.e male head	BIOLOGICAL_PROCESS	GO:0006813	potassium ion transport	9.29E-03	1.24E-04
S.c male head vs C.e male head	C.e male head	BIOLOGICAL_PROCESS	GO:0071805	potassium ion transmembrane transport	1.79E-02	2.90E-04
S.c male head vs C.e male head	C.e male head	BIOLOGICAL_PROCESS	GO:0044283	small molecule biosynthetic process	1.02E-04	6.03E-07
S.c male head vs C.e male head	C.e male head	BIOLOGICAL_PROCESS	GO:0046394	carboxylic acid biosynthetic process	1.20E-02	1.73E-04
S.c male head vs C.e male head	C.e male head	BIOLOGICAL_PROCESS	GO:0051049	regulation of transport	9.50E-06	4.41E-08
S.c male head vs C.e male head	C.e male head	BIOLOGICAL_PROCESS	GO:0016053	organic acid biosynthetic process	1.29E-02	1.88E-04
S.c male head vs C.e male head	C.e male head	BIOLOGICAL_PROCESS	GO:1901701	cellular response to oxygen-containing compound	4.53E-02	1.04E-03
S.c male head vs C.e male head	C.e male head	BIOLOGICAL_PROCESS	GO:0051050	positive regulation of transport	1.45E-02	2.21E-04
S.c male head vs C.e male head	C.e male head	BIOLOGICAL_PROCESS	GO:0046034	ATP metabolic process	2.64E-02	5.06E-04
S.c male head vs C.e male head	C.e male head	BIOLOGICAL_PROCESS	GO:0019752	carboxylic acid metabolic process	1.49E-07	2.86E-10
S.c male head vs C.e male head	C.e male head	BIOLOGICAL_PROCESS	GO:0006631	fatty acid metabolic process	2.90E-02	5.89E-04
S.c male head vs C.e male head	C.e male head	BIOLOGICAL_PROCESS	GO:0042493	response to drug	1.46E-03	1.13E-05
S.c male head vs C.e male head	C.e male head	BIOLOGICAL_PROCESS	GO:1901698	response to nitrogen compound	3.23E-02	6.83E-04
S.c male head vs C.e male head	C.e male head	BIOLOGICAL_PROCESS	GO:1901700	response to oxygen-containing compound	2.90E-02	5.80E-04
S.c male head vs C.e male head	C.e male head	BIOLOGICAL_PROCESS	GO:0071495	cellular response to endogenous stimulus	1.78E-02	2.91E-04
S.c male head vs C.e male head	C.e male head	BIOLOGICAL_PROCESS	GO:0043436	oxoacid metabolic process	1.34E-06	3.86E-09
S.c male head vs C.e male head	C.e male head	BIOLOGICAL_PROCESS	GO:0009719	response to endogenous stimulus	1.83E-02	3.11E-04
S.c male head vs C.e male head	C.e male head	BIOLOGICAL_PROCESS	GO:0050795	regulation of behavior	1.94E-02	3.32E-04
S.c male head vs C.e male head	C.e male head	BIOLOGICAL_PROCESS	GO:0006520	cellular amino acid metabolic process	1.02E-02	1.37E-04
S.c male head vs C.e male head	C.e male head	BIOLOGICAL_PROCESS	GO:0099536	synaptic signaling	6.24E-03	6.79E-05
S.c male head vs C.e male head	C.e male head	BIOLOGICAL_PROCESS	GO:0015672	monovalent inorganic cation transport	5.22E-03	4.93E-05
S.c male head vs C.e male head	C.e male head	BIOLOGICAL_PROCESS	GO:0008610	lipid biosynthetic process	2.43E-02	4.48E-04
S.c male head vs C.e male head	C.e male head	BIOLOGICAL_PROCESS	GO:0005975	carbohydrate metabolic process	7.87E-03	9.70E-05
S.c male head vs C.e male head	C.e male head	BIOLOGICAL_PROCESS	GO:0006082	organic acid metabolic process	9.46E-06	4.24E-08
S.c male head vs C.e male head	C.e male head	BIOLOGICAL_PROCESS	GO:0030001	metal ion transport	5.26E-03	5.14E-05
S.c male head vs C.e male head	C.e male head	BIOLOGICAL_PROCESS	GO:0032879	regulation of localization	3.00E-05	1.44E-07
S.c male head vs C.e male head	C.e male head	BIOLOGICAL_PROCESS	GO:0007268	chemical synaptic transmission	2.00E-02	3.46E-04
S.c male head vs C.e male head	C.e male head	BIOLOGICAL_PROCESS	GO:0098916	anterograde trans-synaptic signaling	1.98E-02	3.46E-04
S.c male head vs C.e male head	C.e male head	BIOLOGICAL_PROCESS	GO:0099537	trans-synaptic signaling	2.04E-02	3.66E-04
S.c male head vs C.e male head	C.e male head	BIOLOGICAL_PROCESS	GO:0006812	cation transport	2.68E-04	1.67E-06
S.c male head vs C.e male head	C.e male head	BIOLOGICAL_PROCESS	GO:0043043	peptide biosynthetic process	5.38E-03	5.68E-05
S.c male head vs C.e male head	C.e male head	BIOLOGICAL_PROCESS	GO:0098655	cation transmembrane transport	2.65E-03	2.33E-05
S.c male head vs C.e male head	C.e male head	BIOLOGICAL_PROCESS	GO:0048699	generation of neurons	6.44E-03	7.11E-05
S.c male head vs C.e male head	C.e male head	BIOLOGICAL_PROCESS	GO:0044281	small molecule metabolic process	9.71E-08	1.40E-10
S.c male head vs C.e male head	C.e male head	BIOLOGICAL_PROCESS	GO:0022008	neurogenesis	6.78E-03	7.82E-05
S.c male head vs C.e male head	C.e male head	BIOLOGICAL_PROCESS	GO:0006412	translation	1.16E-02	1.65E-04
S.c male head vs C.e male head	C.e male head	BIOLOGICAL_PROCESS	GO:0043604	amide biosynthetic process	5.49E-03	5.62E-05
S.c male head vs C.e male head	C.e male head	BIOLOGICAL_PROCESS	GO:0098662	inorganic cation transmembrane transport	9.25E-03	1.21E-04
S.c male head vs C.e male head	C.e male head	BIOLOGICAL_PROCESS	GO:0042592	homeostatic process	1.67E-02	2.62E-04
S.c male head vs C.e male head	C.e male head	BIOLOGICAL_PROCESS	GO:0048583	regulation of response to stimulus	4.67E-05	2.54E-07
S.c male head vs C.e male head	C.e male head	BIOLOGICAL_PROCESS	GO:0023051	regulation of signaling	4.31E-04	2.83E-06
S.c male head vs C.e male head	C.e male head	BIOLOGICAL_PROCESS	GO:0010646	regulation of cell communication	4.40E-04	2.96E-06
S.c male head vs C.e male head	C.e male head	BIOLOGICAL_PROCESS	GO:0007399	nervous system development	4.47E-03	4.15E-05
S.c male head vs C.e male head	C.e male head	BIOLOGICAL_PROCESS	GO:0006518	peptide metabolic process	2.59E-03	2.20E-05
S.c male head vs C.e male head	C.e male head	BIOLOGICAL_PROCESS	GO:0055086	nucleobase-containing small molecule metabolic process	2.69E-02	5.26E-04
S.c male head vs C.e male head	C.e male head	BIOLOGICAL_PROCESS	GO:0006629	lipid metabolic process	1.65E-03	1.32E-05
S.c male head vs C.e male head	C.e male head	BIOLOGICAL_PROCESS	GO:0007267	cell-cell signaling	3.31E-02	7.05E-04
S.c male head vs C.e male head	C.e male head	BIOLOGICAL_PROCESS	GO:0071310	cellular response to organic substance	9.36E-03	1.20E-04
S.c male head vs C.e male head	C.e male head	BIOLOGICAL_PROCESS	GO:0065008	regulation of biological quality	4.40E-06	1.48E-08
S.c male head vs C.e male head	C.e male head	BIOLOGICAL_PROCESS	GO:0019637	organophosphate metabolic process	7.10E-03	8.42E-05
S.c male head vs C.e male head	C.e male head	BIOLOGICAL_PROCESS	GO:0043603	cellular amide metabolic process	6.51E-03	7.30E-05
S.c male head vs C.e male head	C.e male head	BIOLOGICAL_PROCESS	GO:0098660	inorganic ion transmembrane transport	2.50E-02	4.65E-04
S.c male head vs C.e male head	C.e male head	BIOLOGICAL_PROCESS	GO:0044255	cellular lipid metabolic process	2.75E-02	5.41E-04
S.c male head vs C.e male head	C.e male head	BIOLOGICAL_PROCESS	GO:0009966	regulation of signal transduction	2.52E-02	4.71E-04
S.c male head vs C.e male head	C.e male head	BIOLOGICAL_PROCESS	GO:0010033	response to organic substance	1.05E-02	1.42E-04
S.c male head vs C.e male head	C.e male head	BIOLOGICAL_PROCESS	GO:0048731	system development	1.63E-03	1.28E-05
S.c male head vs C.e male head	C.e male head	BIOLOGICAL_PROCESS	GO:1901575	organic substance catabolic process	2.71E-04	1.73E-06
S.c male head vs C.e male head	C.e male head	BIOLOGICAL_PROCESS	GO:0051239	regulation of multicellular organismal process	5.15E-03	4.94E-05
S.c male head vs C.e male head	C.e male head	BIOLOGICAL_PROCESS	GO:0009058	biosynthetic process	5.69E-07	1.55E-09
S.c male head vs C.e male head	C.e male head	BIOLOGICAL_PROCESS	GO:0044271	cellular nitrogen compound biosynthetic process	1.96E-03	1.60E-05
S.c male head vs C.e male head	C.e male head	BIOLOGICAL_PROCESS	GO:0006811	ion transport	7.95E-04	5.60E-06
S.c male head vs C.e male head	C.e male head	BIOLOGICAL_PROCESS	GO:0070887	cellular response to chemical stimulus	1.15E-02	1.62E-04
S.c male head vs C.e male head	C.e male head	BIOLOGICAL_PROCESS	GO:0034220	ion transmembrane transport	6.92E-03	8.09E-05
S.c male head vs C.e male head	C.e male head	BIOLOGICAL_PROCESS	GO:1901576	organic substance biosynthetic process	4.47E-06	1.57E-08
S.c male head vs C.e male head	C.e male head	BIOLOGICAL_PROCESS	GO:0044249	cellular biosynthetic process	7.83E-06	3.14E-08
S.c male head vs C.e male head	C.e male head	BIOLOGICAL_PROCESS	GO:1901566	organonitrogen compound biosynthetic process	8.72E-04	6.42E-06
S.c male head vs C.e male head	C.e male head	BIOLOGICAL_PROCESS	GO:0055114	oxidation-reduction process	4.23E-03	3.86E-05
S.c male head vs C.e male head	C.e male head	BIOLOGICAL_PROCESS	GO:0009056	catabolic process	5.74E-04	3.95E-06
S.c male head vs C.e male head	C.e male head	BIOLOGICAL_PROCESS	GO:1901565	organonitrogen compound catabolic process	4.59E-02	1.07E-03
S.c male head vs C.e male head	C.e male head	BIOLOGICAL_PROCESS	GO:0007610	behavior	4.84E-02	1.18E-03
S.c male head vs C.e male head	C.e male head	BIOLOGICAL_PROCESS	GO:0007154	cell communication	9.11E-08	1.46E-10
S.c male head vs C.e male head	C.e male head	BIOLOGICAL_PROCESS	GO:0044248	cellular catabolic process	6.58E-03	7.48E-05
S.c male head vs C.e male head	C.e male head	BIOLOGICAL_PROCESS	GO:0023052	signaling	4.01E-07	9.63E-10
S.c male head vs C.e male head	C.e male head	BIOLOGICAL_PROCESS	GO:0009605	response to external stimulus	4.57E-02	1.07E-03
S.c male head vs C.e male head	C.e male head	BIOLOGICAL_PROCESS	GO:0007186	G protein-coupled receptor signaling pathway	2.88E-02	5.72E-04
S.c male head vs C.e male head	C.e male head	BIOLOGICAL_PROCESS	GO:0007165	signal transduction	4.01E-05	2.12E-07
S.c male head vs C.e male head	C.e male head	BIOLOGICAL_PROCESS	GO:0042221	response to chemical	5.41E-03	5.63E-05
S.c male head vs C.e male head	C.e male head	BIOLOGICAL_PROCESS	GO:0006810	transport	3.25E-05	1.66E-07
S.c male head vs C.e male head	C.e male head	BIOLOGICAL_PROCESS	GO:0010467	gene expression	1.77E-02	2.92E-04
S.c male head vs C.e male head	C.e male head	BIOLOGICAL_PROCESS	GO:0051234	establishment of localization	6.75E-05	3.89E-07
S.c male head vs C.e male head	C.e male head	BIOLOGICAL_PROCESS	GO:0051179	localization	7.85E-06	3.27E-08
S.c male head vs C.e male head	C.e male head	BIOLOGICAL_PROCESS	GO:0050896	response to stimulus	2.35E-07	4.89E-10
S.c male head vs C.e male head	C.e male head	BIOLOGICAL_PROCESS	GO:0048522	positive regulation of cellular process	2.69E-02	5.20E-04
S.c male head vs C.e male head	C.e male head	BIOLOGICAL_PROCESS	GO:0051716	cellular response to stimulus	2.97E-05	1.47E-07
S.c male head vs C.e male head	C.e male head	BIOLOGICAL_PROCESS	GO:0007275	multicellular organism development	9.26E-04	6.97E-06
S.c male head vs C.e male head	C.e male head	BIOLOGICAL_PROCESS	GO:0048518	positive regulation of biological process	1.16E-02	1.62E-04
S.c male head vs C.e male head	C.e male head	BIOLOGICAL_PROCESS	GO:0009987	cellular process	8.58E-25	4.12E-28
S.c male head vs C.e male head	C.e male head	BIOLOGICAL_PROCESS	GO:0055085	transmembrane transport	3.81E-02	8.48E-04
S.c male head vs C.e male head	C.e male head	BIOLOGICAL_PROCESS	GO:0044237	cellular metabolic process	5.49E-10	5.27E-13
S.c male head vs C.e male head	C.e male head	BIOLOGICAL_PROCESS	GO:1901564	organonitrogen compound metabolic process	2.29E-06	6.96E-09
S.c male head vs C.e male head	C.e male head	BIOLOGICAL_PROCESS	GO:0071704	organic substance metabolic process	3.80E-10	3.05E-13
S.c male head vs C.e male head	C.e male head	BIOLOGICAL_PROCESS	GO:0048856	anatomical structure development	2.41E-03	2.01E-05
S.c male head vs C.e male head	C.e male head	BIOLOGICAL_PROCESS	GO:0044238	primary metabolic process	7.80E-09	9.99E-12
S.c male head vs C.e male head	C.e male head	BIOLOGICAL_PROCESS	GO:0065007	biological regulation	2.88E-10	1.85E-13
S.c male head vs C.e male head	C.e male head	BIOLOGICAL_PROCESS	GO:0034641	cellular nitrogen compound metabolic process	5.44E-03	5.49E-05
S.c male head vs C.e male head	C.e male head	BIOLOGICAL_PROCESS	GO:0032502	developmental process	2.58E-03	2.23E-05
S.c male head vs C.e male head	C.e male head	BIOLOGICAL_PROCESS	GO:0050794	regulation of cellular process	3.87E-07	8.69E-10
S.c male head vs C.e male head	C.e male head	BIOLOGICAL_PROCESS	GO:0008152	metabolic process	1.15E-09	1.29E-12
S.c male head vs C.e male head	C.e male head	BIOLOGICAL_PROCESS	GO:0046483	heterocycle metabolic process	4.37E-02	1.00E-03
S.c male head vs C.e male head	C.e male head	BIOLOGICAL_PROCESS	GO:1901360	organic cyclic compound metabolic process	4.87E-02	1.19E-03
S.c male head vs C.e male head	C.e male head	BIOLOGICAL_PROCESS	GO:0008150	biological_process	4.07E-32	6.52E-36
S.c male head vs C.e male head	C.e male head	BIOLOGICAL_PROCESS	GO:0006807	nitrogen compound metabolic process	3.06E-06	9.81E-09
S.c male head vs C.e male head	C.e male head	BIOLOGICAL_PROCESS	GO:0044267	cellular protein metabolic process	7.40E-03	8.88E-05
S.c male head vs C.e male head	C.e male head	BIOLOGICAL_PROCESS	GO:0050789	regulation of biological process	4.41E-07	1.13E-09
S.c male head vs C.e male head	C.e male head	BIOLOGICAL_PROCESS	GO:0032501	multicellular organismal process	9.19E-03	1.16E-04
S.c male head vs C.e male head	C.e male head	BIOLOGICAL_PROCESS	GO:0019538	protein metabolic process	1.50E-02	2.31E-04
S.c male head vs C.e male head	C.e male head	BIOLOGICAL_PROCESS	GO:0044260	cellular macromolecule metabolic process	1.40E-02	2.11E-04
S.c male head vs C.e male head	C.e male head	BIOLOGICAL_PROCESS	GO:0043170	macromolecule metabolic process	3.62E-02	7.93E-04
S.c male head vs C.e male head	C.e male head	BIOLOGICAL_PROCESS	UNCLASSIFIED	Unclassified	2.04E-32	6.52E-36
S.c male head vs C.e male head	C.e male head	BIOLOGICAL_PROCESS	GO:0007049	cell cycle	2.52E-02	4.75E-04
S.c male head vs C.e male head	C.e male head	MOLECULAR_FUNCTION	GO:0071855	neuropeptide receptor binding	1.81E-02	1.61E-04
S.c male head vs C.e male head	C.e male head	MOLECULAR_FUNCTION	GO:0001786	phosphatidylserine binding	7.69E-03	4.15E-05
S.c male head vs C.e male head	C.e male head	MOLECULAR_FUNCTION	GO:0072341	modified amino acid binding	7.92E-03	3.96E-05
S.c male head vs C.e male head	C.e male head	MOLECULAR_FUNCTION	GO:0030276	clathrin binding	1.99E-02	1.91E-04
S.c male head vs C.e male head	C.e male head	MOLECULAR_FUNCTION	GO:0016830	carbon-carbon lyase activity	7.16E-03	3.03E-05
S.c male head vs C.e male head	C.e male head	MOLECULAR_FUNCTION	GO:0000287	magnesium ion binding	1.70E-02	1.44E-04
S.c male head vs C.e male head	C.e male head	MOLECULAR_FUNCTION	GO:0022843	voltage-gated cation channel activity	3.14E-02	3.74E-04
S.c male head vs C.e male head	C.e male head	MOLECULAR_FUNCTION	GO:0001664	G protein-coupled receptor binding	4.72E-02	6.18E-04
S.c male head vs C.e male head	C.e male head	MOLECULAR_FUNCTION	GO:0005267	potassium channel activity	1.53E-02	1.18E-04
S.c male head vs C.e male head	C.e male head	MOLECULAR_FUNCTION	GO:0019842	vitamin binding	3.86E-02	4.75E-04
S.c male head vs C.e male head	C.e male head	MOLECULAR_FUNCTION	GO:0016829	lyase activity	2.28E-03	6.16E-06
S.c male head vs C.e male head	C.e male head	MOLECULAR_FUNCTION	GO:0015079	potassium ion transmembrane transporter activity	2.95E-02	3.41E-04
S.c male head vs C.e male head	C.e male head	MOLECULAR_FUNCTION	GO:0005509	calcium ion binding	4.02E-03	1.39E-05
S.c male head vs C.e male head	C.e male head	MOLECULAR_FUNCTION	GO:0016874	ligase activity	2.09E-02	2.10E-04
S.c male head vs C.e male head	C.e male head	MOLECULAR_FUNCTION	GO:0015077	monovalent inorganic cation transmembrane transporter activity	1.07E-02	7.02E-05
S.c male head vs C.e male head	C.e male head	MOLECULAR_FUNCTION	GO:0005261	cation channel activity	4.44E-02	5.65E-04
S.c male head vs C.e male head	C.e male head	MOLECULAR_FUNCTION	GO:0046873	metal ion transmembrane transporter activity	1.52E-02	1.23E-04
S.c male head vs C.e male head	C.e male head	MOLECULAR_FUNCTION	GO:0022890	inorganic cation transmembrane transporter activity	1.05E-02	6.06E-05
S.c male head vs C.e male head	C.e male head	MOLECULAR_FUNCTION	GO:0008324	cation transmembrane transporter activity	7.87E-03	3.64E-05
S.c male head vs C.e male head	C.e male head	MOLECULAR_FUNCTION	GO:0048037	cofactor binding	1.13E-02	6.93E-05
S.c male head vs C.e male head	C.e male head	MOLECULAR_FUNCTION	GO:0015318	inorganic molecular entity transmembrane transporter activity	5.66E-03	2.18E-05
S.c male head vs C.e male head	C.e male head	MOLECULAR_FUNCTION	GO:0015075	ion transmembrane transporter activity	3.39E-03	1.04E-05
S.c male head vs C.e male head	C.e male head	MOLECULAR_FUNCTION	GO:0005515	protein binding	6.69E-08	1.03E-10
S.c male head vs C.e male head	C.e male head	MOLECULAR_FUNCTION	GO:0022857	transmembrane transporter activity	2.79E-02	3.00E-04
S.c male head vs C.e male head	C.e male head	MOLECULAR_FUNCTION	GO:0005215	transporter activity	2.60E-02	2.70E-04
S.c male head vs C.e male head	C.e male head	MOLECULAR_FUNCTION	GO:0036094	small molecule binding	1.41E-02	9.78E-05
S.c male head vs C.e male head	C.e male head	MOLECULAR_FUNCTION	GO:0043168	anion binding	2.71E-02	3.03E-04
S.c male head vs C.e male head	C.e male head	MOLECULAR_FUNCTION	GO:0043169	cation binding	1.42E-02	1.04E-04
S.c male head vs C.e male head	C.e male head	MOLECULAR_FUNCTION	GO:0046872	metal ion binding	1.89E-02	1.75E-04
S.c male head vs C.e male head	C.e male head	MOLECULAR_FUNCTION	GO:0003824	catalytic activity	8.28E-08	1.59E-10
S.c male head vs C.e male head	C.e male head	MOLECULAR_FUNCTION	GO:0043167	ion binding	5.19E-04	1.20E-06
S.c male head vs C.e male head	C.e male head	MOLECULAR_FUNCTION	GO:0005488	binding	7.73E-10	8.93E-13
S.c male head vs C.e male head	C.e male head	MOLECULAR_FUNCTION	GO:0003674	molecular_function	6.59E-21	5.08E-24
S.c male head vs C.e male head	C.e male head	MOLECULAR_FUNCTION	UNCLASSIFIED	Unclassified	1.32E-20	5.08E-24
S.c male head vs C.e male head	C.e male head	CELLULAR_COMPONENT	GO:0046658	anchored component of plasma membrane	1.67E-02	1.09E-03
S.c male head vs C.e male head	C.e male head	CELLULAR_COMPONENT	GO:0005720	nuclear heterochromatin	4.43E-02	3.47E-03
S.c male head vs C.e male head	C.e male head	CELLULAR_COMPONENT	GO:0008076	voltage-gated potassium channel complex	4.49E-02	3.55E-03
S.c male head vs C.e male head	C.e male head	CELLULAR_COMPONENT	GO:0034705	potassium channel complex	4.44E-02	3.55E-03
S.c male head vs C.e male head	C.e male head	CELLULAR_COMPONENT	GO:0005788	endoplasmic reticulum lumen	6.57E-03	3.53E-04
S.c male head vs C.e male head	C.e male head	CELLULAR_COMPONENT	GO:0005604	basement membrane	1.06E-02	6.07E-04
S.c male head vs C.e male head	C.e male head	CELLULAR_COMPONENT	GO:0070382	exocytic vesicle	3.60E-04	1.35E-05
S.c male head vs C.e male head	C.e male head	CELLULAR_COMPONENT	GO:0000315	organellar large ribosomal subunit	1.71E-02	1.14E-03
S.c male head vs C.e male head	C.e male head	CELLULAR_COMPONENT	GO:0005762	mitochondrial large ribosomal subunit	1.69E-02	1.14E-03
S.c male head vs C.e male head	C.e male head	CELLULAR_COMPONENT	GO:0062023	collagen-containing extracellular matrix	1.89E-03	8.62E-05
S.c male head vs C.e male head	C.e male head	CELLULAR_COMPONENT	GO:0099503	secretory vesicle	3.93E-04	1.51E-05
S.c male head vs C.e male head	C.e male head	CELLULAR_COMPONENT	GO:0034703	cation channel complex	1.15E-02	6.64E-04
S.c male head vs C.e male head	C.e male head	CELLULAR_COMPONENT	GO:0030133	transport vesicle	1.51E-04	4.56E-06
S.c male head vs C.e male head	C.e male head	CELLULAR_COMPONENT	GO:0009986	cell surface	3.06E-02	2.24E-03
S.c male head vs C.e male head	C.e male head	CELLULAR_COMPONENT	GO:0008021	synaptic vesicle	1.68E-02	1.11E-03
S.c male head vs C.e male head	C.e male head	CELLULAR_COMPONENT	GO:0098793	presynapse	4.53E-05	1.26E-06
S.c male head vs C.e male head	C.e male head	CELLULAR_COMPONENT	GO:0030424	axon	1.92E-09	3.29E-11
S.c male head vs C.e male head	C.e male head	CELLULAR_COMPONENT	GO:0055120	striated muscle dense body	3.65E-04	1.34E-05
S.c male head vs C.e male head	C.e male head	CELLULAR_COMPONENT	GO:0098797	plasma membrane protein complex	3.47E-04	1.22E-05
S.c male head vs C.e male head	C.e male head	CELLULAR_COMPONENT	GO:0000313	organellar ribosome	2.78E-02	1.92E-03
S.c male head vs C.e male head	C.e male head	CELLULAR_COMPONENT	GO:0005761	mitochondrial ribosome	2.74E-02	1.92E-03
S.c male head vs C.e male head	C.e male head	CELLULAR_COMPONENT	GO:0043204	perikaryon	2.90E-02	2.11E-03
S.c male head vs C.e male head	C.e male head	CELLULAR_COMPONENT	GO:0030176	integral component of endoplasmic reticulum membrane	3.39E-02	2.52E-03
S.c male head vs C.e male head	C.e male head	CELLULAR_COMPONENT	GO:0031227	intrinsic component of endoplasmic reticulum membrane	3.85E-02	2.99E-03
S.c male head vs C.e male head	C.e male head	CELLULAR_COMPONENT	GO:0044456	synapse part	6.66E-05	1.96E-06
S.c male head vs C.e male head	C.e male head	CELLULAR_COMPONENT	GO:0005764	lysosome	3.72E-03	1.88E-04
S.c male head vs C.e male head	C.e male head	CELLULAR_COMPONENT	GO:0000323	lytic vacuole	3.97E-03	2.04E-04
S.c male head vs C.e male head	C.e male head	CELLULAR_COMPONENT	GO:0043025	neuronal cell body	3.36E-05	9.04E-07
S.c male head vs C.e male head	C.e male head	CELLULAR_COMPONENT	GO:0031012	extracellular matrix	1.31E-02	7.88E-04
S.c male head vs C.e male head	C.e male head	CELLULAR_COMPONENT	GO:0036477	somatodendritic compartment	3.34E-06	6.82E-08
S.c male head vs C.e male head	C.e male head	CELLULAR_COMPONENT	GO:0043292	contractile fiber	5.93E-04	2.32E-05
S.c male head vs C.e male head	C.e male head	CELLULAR_COMPONENT	GO:0044297	cell body	6.85E-05	1.96E-06
S.c male head vs C.e male head	C.e male head	CELLULAR_COMPONENT	GO:0043005	neuron projection	4.03E-10	6.24E-12
S.c male head vs C.e male head	C.e male head	CELLULAR_COMPONENT	GO:0030016	myofibril	1.54E-02	9.91E-04
S.c male head vs C.e male head	C.e male head	CELLULAR_COMPONENT	GO:0015934	large ribosomal subunit	3.69E-02	2.83E-03
S.c male head vs C.e male head	C.e male head	CELLULAR_COMPONENT	GO:0044391	ribosomal subunit	3.62E-03	1.80E-04
S.c male head vs C.e male head	C.e male head	CELLULAR_COMPONENT	GO:0097458	neuron part	2.86E-11	3.50E-13
S.c male head vs C.e male head	C.e male head	CELLULAR_COMPONENT	GO:0005840	ribosome	8.11E-04	3.31E-05
S.c male head vs C.e male head	C.e male head	CELLULAR_COMPONENT	GO:0044449	contractile fiber part	5.50E-03	2.91E-04
S.c male head vs C.e male head	C.e male head	CELLULAR_COMPONENT	GO:0005739	mitochondrion	1.97E-11	2.24E-13
S.c male head vs C.e male head	C.e male head	CELLULAR_COMPONENT	GO:0042995	cell projection	4.56E-11	5.95E-13
S.c male head vs C.e male head	C.e male head	CELLULAR_COMPONENT	GO:0120025	plasma membrane bounded cell projection	1.58E-10	2.32E-12
S.c male head vs C.e male head	C.e male head	CELLULAR_COMPONENT	GO:0098796	membrane protein complex	1.69E-07	3.03E-09
S.c male head vs C.e male head	C.e male head	CELLULAR_COMPONENT	GO:0005768	endosome	1.05E-02	5.91E-04
S.c male head vs C.e male head	C.e male head	CELLULAR_COMPONENT	GO:0031982	vesicle	1.66E-05	3.93E-07
S.c male head vs C.e male head	C.e male head	CELLULAR_COMPONENT	GO:0097708	intracellular vesicle	3.51E-05	8.87E-07
S.c male head vs C.e male head	C.e male head	CELLULAR_COMPONENT	GO:0031410	cytoplasmic vesicle	3.40E-05	8.87E-07
S.c male head vs C.e male head	C.e male head	CELLULAR_COMPONENT	GO:0098798	mitochondrial protein complex	4.61E-03	2.41E-04
S.c male head vs C.e male head	C.e male head	CELLULAR_COMPONENT	GO:0005773	vacuole	1.17E-02	6.98E-04
S.c male head vs C.e male head	C.e male head	CELLULAR_COMPONENT	GO:0044432	endoplasmic reticulum part	3.46E-04	1.24E-05
S.c male head vs C.e male head	C.e male head	CELLULAR_COMPONENT	GO:0045202	synapse	2.48E-04	8.48E-06
S.c male head vs C.e male head	C.e male head	CELLULAR_COMPONENT	GO:0005759	mitochondrial matrix	3.51E-02	2.66E-03
S.c male head vs C.e male head	C.e male head	CELLULAR_COMPONENT	GO:0044429	mitochondrial part	2.08E-04	6.78E-06
S.c male head vs C.e male head	C.e male head	CELLULAR_COMPONENT	GO:0042175	nuclear outer membrane-endoplasmic reticulum membrane network	2.35E-03	1.09E-04
S.c male head vs C.e male head	C.e male head	CELLULAR_COMPONENT	GO:0098805	whole membrane	1.39E-03	5.99E-05
S.c male head vs C.e male head	C.e male head	CELLULAR_COMPONENT	GO:0044433	cytoplasmic vesicle part	2.79E-02	2.00E-03
S.c male head vs C.e male head	C.e male head	CELLULAR_COMPONENT	GO:0012505	endomembrane system	1.62E-11	1.72E-13
S.c male head vs C.e male head	C.e male head	CELLULAR_COMPONENT	GO:0005783	endoplasmic reticulum	1.66E-05	4.05E-07
S.c male head vs C.e male head	C.e male head	CELLULAR_COMPONENT	GO:0044463	cell projection part	9.86E-03	5.39E-04
S.c male head vs C.e male head	C.e male head	CELLULAR_COMPONENT	GO:0120038	plasma membrane bounded cell projection part	9.72E-03	5.39E-04
S.c male head vs C.e male head	C.e male head	CELLULAR_COMPONENT	GO:0005789	endoplasmic reticulum membrane	1.15E-02	6.74E-04
S.c male head vs C.e male head	C.e male head	CELLULAR_COMPONENT	GO:0005740	mitochondrial envelope	1.50E-02	9.57E-04
S.c male head vs C.e male head	C.e male head	CELLULAR_COMPONENT	GO:0031975	envelope	1.90E-03	8.38E-05
S.c male head vs C.e male head	C.e male head	CELLULAR_COMPONENT	GO:0031967	organelle envelope	1.87E-03	8.38E-05
S.c male head vs C.e male head	C.e male head	CELLULAR_COMPONENT	GO:0044444	cytoplasmic part	2.29E-29	5.60E-32
S.c male head vs C.e male head	C.e male head	CELLULAR_COMPONENT	GO:0044421	extracellular region part	3.23E-03	1.53E-04
S.c male head vs C.e male head	C.e male head	CELLULAR_COMPONENT	GO:0031966	mitochondrial membrane	3.42E-02	2.56E-03
S.c male head vs C.e male head	C.e male head	CELLULAR_COMPONENT	GO:0099081	supramolecular polymer	1.30E-02	7.97E-04
S.c male head vs C.e male head	C.e male head	CELLULAR_COMPONENT	GO:0098588	bounding membrane of organelle	3.35E-03	1.61E-04
S.c male head vs C.e male head	C.e male head	CELLULAR_COMPONENT	GO:0099080	supramolecular complex	1.45E-02	9.09E-04
S.c male head vs C.e male head	C.e male head	CELLULAR_COMPONENT	GO:0005576	extracellular region	2.38E-04	7.96E-06
S.c male head vs C.e male head	C.e male head	CELLULAR_COMPONENT	GO:0031090	organelle membrane	3.49E-06	7.40E-08
S.c male head vs C.e male head	C.e male head	CELLULAR_COMPONENT	GO:0099512	supramolecular fiber	2.14E-02	1.46E-03
S.c male head vs C.e male head	C.e male head	CELLULAR_COMPONENT	GO:0044459	plasma membrane part	4.87E-06	1.07E-07
S.c male head vs C.e male head	C.e male head	CELLULAR_COMPONENT	GO:0005615	extracellular space	4.75E-02	3.84E-03
S.c male head vs C.e male head	C.e male head	CELLULAR_COMPONENT	GO:0005829	cytosol	3.38E-03	1.65E-04
S.c male head vs C.e male head	C.e male head	CELLULAR_COMPONENT	GO:0005737	cytoplasm	2.63E-24	8.57E-27
S.c male head vs C.e male head	C.e male head	CELLULAR_COMPONENT	GO:0043233	organelle lumen	8.21E-04	3.28E-05
S.c male head vs C.e male head	C.e male head	CELLULAR_COMPONENT	GO:0031974	membrane-enclosed lumen	7.99E-04	3.32E-05
S.c male head vs C.e male head	C.e male head	CELLULAR_COMPONENT	GO:0005886	plasma membrane	1.02E-06	2.01E-08
S.c male head vs C.e male head	C.e male head	CELLULAR_COMPONENT	GO:0044422	organelle part	1.37E-12	1.23E-14
S.c male head vs C.e male head	C.e male head	CELLULAR_COMPONENT	GO:0070013	intracellular organelle lumen	1.22E-03	5.19E-05
S.c male head vs C.e male head	C.e male head	CELLULAR_COMPONENT	GO:0044446	intracellular organelle part	5.97E-11	8.27E-13
S.c male head vs C.e male head	C.e male head	CELLULAR_COMPONENT	GO:0031226	intrinsic component of plasma membrane	1.44E-02	8.91E-04
S.c male head vs C.e male head	C.e male head	CELLULAR_COMPONENT	GO:0071944	cell periphery	7.73E-06	1.76E-07
S.c male head vs C.e male head	C.e male head	CELLULAR_COMPONENT	GO:1902494	catalytic complex	2.72E-02	1.93E-03
S.c male head vs C.e male head	C.e male head	CELLULAR_COMPONENT	GO:0043232	intracellular non-membrane-bounded organelle	1.72E-04	5.32E-06
S.c male head vs C.e male head	C.e male head	CELLULAR_COMPONENT	GO:0043228	non-membrane-bounded organelle	1.67E-04	5.32E-06
S.c male head vs C.e male head	C.e male head	CELLULAR_COMPONENT	GO:0005623	cell	4.09E-33	3.34E-36
S.c male head vs C.e male head	C.e male head	CELLULAR_COMPONENT	GO:0044464	cell part	1.93E-32	3.15E-35
S.c male head vs C.e male head	C.e male head	CELLULAR_COMPONENT	GO:0032991	protein-containing complex	7.03E-07	1.32E-08
S.c male head vs C.e male head	C.e male head	CELLULAR_COMPONENT	GO:0005622	intracellular	2.79E-22	1.14E-24
S.c male head vs C.e male head	C.e male head	CELLULAR_COMPONENT	GO:0044424	intracellular part	3.46E-22	1.69E-24
S.c male head vs C.e male head	C.e male head	CELLULAR_COMPONENT	GO:0043229	intracellular organelle	3.80E-15	2.79E-17
S.c male head vs C.e male head	C.e male head	CELLULAR_COMPONENT	GO:0043227	membrane-bounded organelle	1.96E-12	1.91E-14
S.c male head vs C.e male head	C.e male head	CELLULAR_COMPONENT	GO:0043226	organelle	3.61E-15	2.95E-17
S.c male head vs C.e male head	C.e male head	CELLULAR_COMPONENT	GO:0043231	intracellular membrane-bounded organelle	6.72E-10	1.10E-11
S.c male head vs C.e male head	C.e male head	CELLULAR_COMPONENT	GO:0005575	cellular_component	1.27E-15	8.32E-18
S.c male head vs C.e male head	C.e male head	CELLULAR_COMPONENT	UNCLASSIFIED	Unclassified	1.46E-15	8.32E-18
S.c male tail vs C.e male tail	S.c male tail	BIOLOGICAL_PROCESS	GO:0031120	mitotic DNA replication initiation	9.55E-03	2.57E-03
S.c male tail vs C.e male tail	S.c male tail	BIOLOGICAL_PROCESS	GO:0006272	snRNA pseudouridine synthesis	4.35E-02	2.57E-03
S.c male tail vs C.e male tail	S.c male tail	BIOLOGICAL_PROCESS	GO:0040031	leading strand elongation	4.33E-02	4.49E-04
S.c male tail vs C.e male tail	S.c male tail	BIOLOGICAL_PROCESS	GO:0031991	snRNA modification	9.51E-03	2.57E-03
S.c male tail vs C.e male tail	S.c male tail	BIOLOGICAL_PROCESS	GO:1903394	regulation of actomyosin contractile ring contraction	4.32E-02	7.75E-04
S.c male tail vs C.e male tail	S.c male tail	BIOLOGICAL_PROCESS	GO:0031118	nuclear cell cycle DNA replication initiation	9.48E-03	7.75E-04
S.c male tail vs C.e male tail	S.c male tail	BIOLOGICAL_PROCESS	GO:0000463	cell cycle DNA replication initiation	9.45E-03	1.56E-06
S.c male tail vs C.e male tail	S.c male tail	BIOLOGICAL_PROCESS	GO:0000393	positive regulation of transcription by RNA polymerase I	4.31E-02	7.75E-04
S.c male tail vs C.e male tail	S.c male tail	BIOLOGICAL_PROCESS	GO:0006270	pre-replicative complex assembly involved in nuclear cell cycle DNA replication	3.37E-03	7.97E-07
S.c male tail vs C.e male tail	S.c male tail	BIOLOGICAL_PROCESS	GO:0045835	pre-replicative complex assembly involved in cell cycle DNA replication	3.35E-03	1.24E-03
S.c male tail vs C.e male tail	S.c male tail	BIOLOGICAL_PROCESS	GO:0000470	pre-replicative complex assembly	3.34E-03	7.62E-08
S.c male tail vs C.e male tail	S.c male tail	BIOLOGICAL_PROCESS	GO:0000154	maturation of LSU-rRNA from tricistronic rRNA transcript	1.21E-05	2.35E-08
S.c male tail vs C.e male tail	S.c male tail	BIOLOGICAL_PROCESS	GO:0006271	protein localization to kinetochore involved in kinetochore assembly	1.51E-02	3.60E-04
S.c male tail vs C.e male tail	S.c male tail	BIOLOGICAL_PROCESS	GO:0022616	rRNA pseudouridine synthesis	1.51E-02	3.60E-04
S.c male tail vs C.e male tail	S.c male tail	BIOLOGICAL_PROCESS	GO:1905342	spliceosomal conformational changes to generate catalytic conformation	1.50E-02	1.87E-03
S.c male tail vs C.e male tail	S.c male tail	BIOLOGICAL_PROCESS	GO:1905340	DNA replication initiation	3.13E-05	1.87E-03
S.c male tail vs C.e male tail	S.c male tail	BIOLOGICAL_PROCESS	GO:0001522	double-strand break repair via break-induced replication	3.11E-05	9.42E-06
S.c male tail vs C.e male tail	S.c male tail	BIOLOGICAL_PROCESS	GO:0000727	DNA strand elongation involved in DNA replication	1.36E-04	1.87E-03
S.c male tail vs C.e male tail	S.c male tail	BIOLOGICAL_PROCESS	GO:0051257	DNA strand elongation	1.36E-04	1.87E-03
S.c male tail vs C.e male tail	S.c male tail	BIOLOGICAL_PROCESS	GO:0000478	negative regulation of meiotic nuclear division	2.26E-02	1.87E-03
S.c male tail vs C.e male tail	S.c male tail	BIOLOGICAL_PROCESS	GO:0006999	endonucleolytic cleavage involved in rRNA processing	2.25E-02	1.87E-03
S.c male tail vs C.e male tail	S.c male tail	BIOLOGICAL_PROCESS	GO:0000462	maturation of LSU-rRNA	7.75E-07	5.01E-09
S.c male tail vs C.e male tail	S.c male tail	BIOLOGICAL_PROCESS	GO:0030490	mitotic DNA replication	6.11E-04	9.27E-12
S.c male tail vs C.e male tail	S.c male tail	BIOLOGICAL_PROCESS	GO:0042273	rRNA modification	1.16E-06	1.57E-16
S.c male tail vs C.e male tail	S.c male tail	BIOLOGICAL_PROCESS	GO:0006364	maturation of SSU-rRNA	1.05E-10	2.32E-35
S.c male tail vs C.e male tail	S.c male tail	BIOLOGICAL_PROCESS	GO:0042274	maturation of SSU-rRNA from tricistronic rRNA transcript	1.93E-07	2.43E-15
S.c male tail vs C.e male tail	S.c male tail	BIOLOGICAL_PROCESS	GO:0031167	positive regulation of protein localization to kinetochore	3.28E-02	4.63E-05
S.c male tail vs C.e male tail	S.c male tail	BIOLOGICAL_PROCESS	GO:0016072	regulation of protein localization to kinetochore	3.27E-02	7.20E-35
S.c male tail vs C.e male tail	S.c male tail	BIOLOGICAL_PROCESS	GO:0042254	pseudouridine synthesis	2.97E-04	1.15E-47
S.c male tail vs C.e male tail	S.c male tail	BIOLOGICAL_PROCESS	GO:0043144	meiotic spindle midzone assembly	3.26E-02	7.69E-04
S.c male tail vs C.e male tail	S.c male tail	BIOLOGICAL_PROCESS	GO:0043044	nuclear pore organization	3.25E-02	7.69E-04
S.c male tail vs C.e male tail	S.c male tail	BIOLOGICAL_PROCESS	GO:0016074	DNA unwinding involved in DNA replication	1.11E-02	7.69E-04
S.c male tail vs C.e male tail	S.c male tail	BIOLOGICAL_PROCESS	GO:0000028	rRNA processing	4.08E-37	6.63E-05
S.c male tail vs C.e male tail	S.c male tail	BIOLOGICAL_PROCESS	GO:0045005	ribosomal small subunit biogenesis	6.51E-14	2.24E-04
S.c male tail vs C.e male tail	S.c male tail	BIOLOGICAL_PROCESS	GO:0006261	ribosomal large subunit biogenesis	7.04E-15	3.21E-15
S.c male tail vs C.e male tail	S.c male tail	BIOLOGICAL_PROCESS	GO:0000731	rRNA methylation	1.25E-03	2.68E-03
S.c male tail vs C.e male tail	S.c male tail	BIOLOGICAL_PROCESS	GO:0000027	rRNA metabolic process	1.24E-36	7.58E-07
S.c male tail vs C.e male tail	S.c male tail	BIOLOGICAL_PROCESS	GO:0000466	nuclear DNA replication	1.37E-04	2.77E-05
S.c male tail vs C.e male tail	S.c male tail	BIOLOGICAL_PROCESS	GO:0042255	ribosome biogenesis	5.08E-49	1.06E-11
S.c male tail vs C.e male tail	S.c male tail	BIOLOGICAL_PROCESS	GO:0000959	maturation of 5.8S rRNA from tricistronic rRNA transcript	6.43E-05	1.07E-03
S.c male tail vs C.e male tail	S.c male tail	BIOLOGICAL_PROCESS	GO:0051305	ribosomal small subunit assembly	1.72E-03	1.07E-03
S.c male tail vs C.e male tail	S.c male tail	BIOLOGICAL_PROCESS	GO:0000460	cell cycle DNA replication	1.90E-04	1.15E-05
S.c male tail vs C.e male tail	S.c male tail	BIOLOGICAL_PROCESS	GO:0006275	mitochondrial RNA processing	4.45E-02	3.81E-05
S.c male tail vs C.e male tail	S.c male tail	BIOLOGICAL_PROCESS	GO:0090329	mitochondrial RNA metabolic process	1.71E-03	1.27E-04
S.c male tail vs C.e male tail	S.c male tail	BIOLOGICAL_PROCESS	GO:0044773	maturation of 5.8S rRNA	3.02E-05	4.28E-04
S.c male tail vs C.e male tail	S.c male tail	BIOLOGICAL_PROCESS	GO:0022613	DNA-dependent DNA replication	1.18E-11	2.39E-49
S.c male tail vs C.e male tail	S.c male tail	BIOLOGICAL_PROCESS	GO:0000469	snoRNA processing	2.00E-02	5.17E-05
S.c male tail vs C.e male tail	S.c male tail	BIOLOGICAL_PROCESS	GO:0033260	ribosomal large subunit assembly	1.18E-04	1.45E-03
S.c male tail vs C.e male tail	S.c male tail	BIOLOGICAL_PROCESS	GO:0006298	snoRNA metabolic process	2.00E-02	1.45E-03
S.c male tail vs C.e male tail	S.c male tail	BIOLOGICAL_PROCESS	GO:0006260	mismatch repair	1.99E-02	7.48E-17
S.c male tail vs C.e male tail	S.c male tail	BIOLOGICAL_PROCESS	GO:0034470	base-excision repair	1.98E-02	1.71E-36
S.c male tail vs C.e male tail	S.c male tail	BIOLOGICAL_PROCESS	GO:0044786	ribosome assembly	3.34E-09	1.92E-03
S.c male tail vs C.e male tail	S.c male tail	BIOLOGICAL_PROCESS	GO:0071897	chromosome movement towards spindle pole	1.98E-02	1.47E-05
S.c male tail vs C.e male tail	S.c male tail	BIOLOGICAL_PROCESS	GO:0051784	regulation of DNA replication	1.04E-03	2.97E-04
S.c male tail vs C.e male tail	S.c male tail	BIOLOGICAL_PROCESS	GO:0032392	regulation of DNA-dependent DNA replication	3.09E-03	3.09E-07
S.c male tail vs C.e male tail	S.c male tail	BIOLOGICAL_PROCESS	GO:0040020	cleavage involved in rRNA processing	1.37E-03	1.18E-04
S.c male tail vs C.e male tail	S.c male tail	BIOLOGICAL_PROCESS	GO:0006360	ribonucleoprotein complex biogenesis	5.59E-52	2.50E-03
S.c male tail vs C.e male tail	S.c male tail	BIOLOGICAL_PROCESS	GO:0034660	ncRNA processing	2.07E-41	9.21E-38
S.c male tail vs C.e male tail	S.c male tail	BIOLOGICAL_PROCESS	GO:0090503	mitotic DNA damage checkpoint	2.61E-02	9.73E-04
S.c male tail vs C.e male tail	S.c male tail	BIOLOGICAL_PROCESS	GO:0032508	DNA replication	1.65E-13	1.26E-06
S.c male tail vs C.e male tail	S.c male tail	BIOLOGICAL_PROCESS	GO:0006338	ncRNA metabolic process	4.14E-43	1.52E-04
S.c male tail vs C.e male tail	S.c male tail	BIOLOGICAL_PROCESS	GO:0000288	ATP-dependent chromatin remodeling	1.48E-02	1.24E-03
S.c male tail vs C.e male tail	S.c male tail	BIOLOGICAL_PROCESS	GO:0006606	transcription by RNA polymerase I	1.48E-02	3.11E-05
S.c male tail vs C.e male tail	S.c male tail	BIOLOGICAL_PROCESS	GO:0006405	RNA methylation	8.20E-07	3.11E-05
S.c male tail vs C.e male tail	S.c male tail	BIOLOGICAL_PROCESS	GO:0016073	DNA geometric change	5.47E-06	1.94E-04
S.c male tail vs C.e male tail	S.c male tail	BIOLOGICAL_PROCESS	GO:0001510	RNA export from nucleus	5.64E-04	6.38E-06
S.c male tail vs C.e male tail	S.c male tail	BIOLOGICAL_PROCESS	GO:0051169	RNA phosphodiester bond hydrolysis, exonucleolytic	8.29E-03	2.50E-09
S.c male tail vs C.e male tail	S.c male tail	BIOLOGICAL_PROCESS	GO:0006913	negative regulation of nuclear division	8.26E-03	2.50E-09
S.c male tail vs C.e male tail	S.c male tail	BIOLOGICAL_PROCESS	GO:0071426	DNA duplex unwinding	2.08E-05	9.75E-05
S.c male tail vs C.e male tail	S.c male tail	BIOLOGICAL_PROCESS	GO:0071166	regulation of meiotic nuclear division	3.55E-03	9.75E-05
S.c male tail vs C.e male tail	S.c male tail	BIOLOGICAL_PROCESS	GO:0031124	ribonucleoprotein complex export from nucleus	1.60E-03	2.44E-04
S.c male tail vs C.e male tail	S.c male tail	BIOLOGICAL_PROCESS	GO:0010921	snRNA metabolic process	1.59E-03	1.56E-03
S.c male tail vs C.e male tail	S.c male tail	BIOLOGICAL_PROCESS	GO:0007093	ribonucleoprotein complex localization	1.58E-03	1.98E-05
S.c male tail vs C.e male tail	S.c male tail	BIOLOGICAL_PROCESS	GO:0009451	tRNA methylation	4.43E-03	2.32E-11
S.c male tail vs C.e male tail	S.c male tail	BIOLOGICAL_PROCESS	GO:0051170	RNA modification	2.27E-11	4.90E-05
S.c male tail vs C.e male tail	S.c male tail	BIOLOGICAL_PROCESS	GO:0022618	RNA processing	1.71E-52	1.48E-14
S.c male tail vs C.e male tail	S.c male tail	BIOLOGICAL_PROCESS	GO:0051168	nuclear export	4.76E-04	2.46E-05
S.c male tail vs C.e male tail	S.c male tail	BIOLOGICAL_PROCESS	GO:0051303	protein import into nucleus	1.06E-03	7.66E-04
S.c male tail vs C.e male tail	S.c male tail	BIOLOGICAL_PROCESS	GO:0006396	chromatin remodeling	1.06E-03	2.40E-45
S.c male tail vs C.e male tail	S.c male tail	BIOLOGICAL_PROCESS	GO:0006403	mRNA 3'-end processing	5.48E-03	8.74E-08
S.c male tail vs C.e male tail	S.c male tail	BIOLOGICAL_PROCESS	GO:1905818	DNA biosynthetic process	5.46E-03	1.51E-04
S.c male tail vs C.e male tail	S.c male tail	BIOLOGICAL_PROCESS	GO:0006611	nuclear-transcribed mRNA catabolic process, deadenylation-dependent decay	2.79E-02	7.51E-05
S.c male tail vs C.e male tail	S.c male tail	BIOLOGICAL_PROCESS	GO:0044774	protein export from nucleus	1.31E-03	9.45E-04
S.c male tail vs C.e male tail	S.c male tail	BIOLOGICAL_PROCESS	GO:0031123	nuclear transport	6.23E-07	6.39E-07
S.c male tail vs C.e male tail	S.c male tail	BIOLOGICAL_PROCESS	GO:0000075	nucleocytoplasmic transport	6.18E-07	1.56E-06
S.c male tail vs C.e male tail	S.c male tail	BIOLOGICAL_PROCESS	GO:0035303	establishment of chromosome localization	1.50E-02	2.38E-03
S.c male tail vs C.e male tail	S.c male tail	BIOLOGICAL_PROCESS	GO:0051028	import into nucleus	1.60E-03	4.62E-04
S.c male tail vs C.e male tail	S.c male tail	BIOLOGICAL_PROCESS	GO:0071826	ribonucleoprotein complex assembly	2.76E-13	1.20E-13
S.c male tail vs C.e male tail	S.c male tail	BIOLOGICAL_PROCESS	GO:0010965	RNA localization	3.90E-06	1.15E-03
S.c male tail vs C.e male tail	S.c male tail	BIOLOGICAL_PROCESS	GO:1901991	RNA 3'-end processing	1.09E-05	1.15E-03
S.c male tail vs C.e male tail	S.c male tail	BIOLOGICAL_PROCESS	GO:1902099	DNA damage checkpoint	9.69E-03	1.15E-03
S.c male tail vs C.e male tail	S.c male tail	BIOLOGICAL_PROCESS	GO:0000077	cytoplasmic translational initiation	4.08E-02	5.63E-04
S.c male tail vs C.e male tail	S.c male tail	BIOLOGICAL_PROCESS	GO:0051983	positive regulation of cellular amide metabolic process	4.07E-02	1.36E-05
S.c male tail vs C.e male tail	S.c male tail	BIOLOGICAL_PROCESS	GO:0006413	positive regulation of translation	4.06E-02	1.36E-05
S.c male tail vs C.e male tail	S.c male tail	BIOLOGICAL_PROCESS	GO:0034504	mitotic cell cycle checkpoint	2.31E-03	1.36E-04
S.c male tail vs C.e male tail	S.c male tail	BIOLOGICAL_PROCESS	GO:1901988	cell cycle checkpoint	6.75E-05	1.40E-03
S.c male tail vs C.e male tail	S.c male tail	BIOLOGICAL_PROCESS	GO:0002181	ribonucleoprotein complex subunit organization	1.62E-12	6.81E-04
S.c male tail vs C.e male tail	S.c male tail	BIOLOGICAL_PROCESS	GO:1901990	regulation of chromosome separation	5.14E-03	1.64E-05
S.c male tail vs C.e male tail	S.c male tail	BIOLOGICAL_PROCESS	GO:0090501	tRNA processing	2.32E-06	4.21E-07
S.c male tail vs C.e male tail	S.c male tail	BIOLOGICAL_PROCESS	GO:1901987	tRNA modification	4.41E-05	4.07E-06
S.c male tail vs C.e male tail	S.c male tail	BIOLOGICAL_PROCESS	GO:0070192	mRNA transport	1.16E-02	1.63E-04
S.c male tail vs C.e male tail	S.c male tail	BIOLOGICAL_PROCESS	GO:0043628	mitotic DNA integrity checkpoint	4.77E-02	1.68E-03
S.c male tail vs C.e male tail	S.c male tail	BIOLOGICAL_PROCESS	GO:0007131	recombinational repair	7.84E-04	8.17E-04
S.c male tail vs C.e male tail	S.c male tail	BIOLOGICAL_PROCESS	GO:0000413	double-strand break repair via homologous recombination	7.80E-04	8.17E-04
S.c male tail vs C.e male tail	S.c male tail	BIOLOGICAL_PROCESS	GO:0035825	RNA metabolic process	4.68E-60	8.17E-04
S.c male tail vs C.e male tail	S.c male tail	BIOLOGICAL_PROCESS	GO:0033047	chromosome organization involved in meiotic cell cycle	3.26E-03	3.99E-04
S.c male tail vs C.e male tail	S.c male tail	BIOLOGICAL_PROCESS	GO:0008380	regulation of mitotic sister chromatid separation	2.53E-02	1.26E-10
S.c male tail vs C.e male tail	S.c male tail	BIOLOGICAL_PROCESS	GO:0033045	tRNA metabolic process	1.81E-09	9.64E-05
S.c male tail vs C.e male tail	S.c male tail	BIOLOGICAL_PROCESS	GO:0051236	cytoplasmic translation	9.28E-04	1.17E-05
S.c male tail vs C.e male tail	S.c male tail	BIOLOGICAL_PROCESS	GO:0050658	ncRNA 3'-end processing	1.36E-02	1.17E-05
S.c male tail vs C.e male tail	S.c male tail	BIOLOGICAL_PROCESS	GO:0050657	nucleic acid metabolic process	1.89E-77	1.17E-05
S.c male tail vs C.e male tail	S.c male tail	BIOLOGICAL_PROCESS	GO:0031570	RNA splicing	5.80E-10	2.33E-04
S.c male tail vs C.e male tail	S.c male tail	BIOLOGICAL_PROCESS	GO:0045930	protein localization to nucleus	3.77E-03	2.81E-05
S.c male tail vs C.e male tail	S.c male tail	BIOLOGICAL_PROCESS	GO:0007498	translational initiation	5.81E-04	4.76E-04
S.c male tail vs C.e male tail	S.c male tail	BIOLOGICAL_PROCESS	GO:0006259	mRNA splicing, via spliceosome	5.01E-08	1.84E-18
S.c male tail vs C.e male tail	S.c male tail	BIOLOGICAL_PROCESS	GO:0006281	RNA splicing, via transesterification reactions with bulged adenosine as nucleophile	4.96E-08	9.95E-13
S.c male tail vs C.e male tail	S.c male tail	BIOLOGICAL_PROCESS	GO:0000398	RNA splicing, via transesterification reactions	4.92E-08	4.43E-08
S.c male tail vs C.e male tail	S.c male tail	BIOLOGICAL_PROCESS	GO:0000377	RNA phosphodiester bond hydrolysis	2.88E-06	4.43E-08
S.c male tail vs C.e male tail	S.c male tail	BIOLOGICAL_PROCESS	GO:2001251	regulation of metaphase/anaphase transition of cell cycle	2.97E-02	2.38E-03
S.c male tail vs C.e male tail	S.c male tail	BIOLOGICAL_PROCESS	GO:0000375	establishment of RNA localization	3.06E-04	5.23E-08
S.c male tail vs C.e male tail	S.c male tail	BIOLOGICAL_PROCESS	GO:0090502	RNA transport	3.04E-04	6.66E-04
S.c male tail vs C.e male tail	S.c male tail	BIOLOGICAL_PROCESS	GO:0033044	nucleic acid transport	3.03E-04	1.67E-06
S.c male tail vs C.e male tail	S.c male tail	BIOLOGICAL_PROCESS	GO:0006399	DNA repair	9.89E-13	9.10E-09
S.c male tail vs C.e male tail	S.c male tail	BIOLOGICAL_PROCESS	GO:0008033	protein peptidyl-prolyl isomerization	1.57E-02	6.69E-06
S.c male tail vs C.e male tail	S.c male tail	BIOLOGICAL_PROCESS	GO:0010948	mesoderm development	8.56E-03	9.35E-05
S.c male tail vs C.e male tail	S.c male tail	BIOLOGICAL_PROCESS	GO:0006397	DNA integrity checkpoint	4.46E-03	4.38E-12
S.c male tail vs C.e male tail	S.c male tail	BIOLOGICAL_PROCESS	GO:0006974	regulation of chromosome segregation	6.82E-04	4.77E-14
S.c male tail vs C.e male tail	S.c male tail	BIOLOGICAL_PROCESS	GO:0006412	gene expression	2.30E-70	1.84E-18
S.c male tail vs C.e male tail	S.c male tail	BIOLOGICAL_PROCESS	GO:0043043	regulation of mitotic sister chromatid segregation	9.87E-03	1.07E-18
S.c male tail vs C.e male tail	S.c male tail	BIOLOGICAL_PROCESS	GO:0090305	mitochondrial gene expression	7.93E-04	5.46E-10
S.c male tail vs C.e male tail	S.c male tail	BIOLOGICAL_PROCESS	GO:0051052	cellular response to DNA damage stimulus	2.20E-14	7.82E-04
S.c male tail vs C.e male tail	S.c male tail	BIOLOGICAL_PROCESS	GO:0045931	regulation of sister chromatid segregation	3.26E-03	1.60E-03
S.c male tail vs C.e male tail	S.c male tail	BIOLOGICAL_PROCESS	GO:0140053	DNA metabolic process	3.50E-16	4.49E-04
S.c male tail vs C.e male tail	S.c male tail	BIOLOGICAL_PROCESS	GO:0017038	mRNA processing	1.11E-11	3.69E-05
S.c male tail vs C.e male tail	S.c male tail	BIOLOGICAL_PROCESS	GO:0050684	reciprocal meiotic recombination	2.13E-02	9.13E-04
S.c male tail vs C.e male tail	S.c male tail	BIOLOGICAL_PROCESS	GO:0043604	homologous recombination	2.12E-02	4.89E-19
S.c male tail vs C.e male tail	S.c male tail	BIOLOGICAL_PROCESS	GO:0070646	negative regulation of chromosome organization	4.05E-02	5.23E-04
S.c male tail vs C.e male tail	S.c male tail	BIOLOGICAL_PROCESS	GO:0071103	regulation of mitotic cell cycle phase transition	2.02E-03	1.23E-06
S.c male tail vs C.e male tail	S.c male tail	BIOLOGICAL_PROCESS	GO:1903829	regulation of nuclear division	9.85E-05	6.08E-04
S.c male tail vs C.e male tail	S.c male tail	BIOLOGICAL_PROCESS	GO:0032543	regulation of chromosome organization	3.23E-05	2.17E-03
S.c male tail vs C.e male tail	S.c male tail	BIOLOGICAL_PROCESS	GO:0006400	regulation of cell cycle phase transition	6.68E-04	3.48E-04
S.c male tail vs C.e male tail	S.c male tail	BIOLOGICAL_PROCESS	GO:0018208	regulation of DNA metabolic process	1.33E-02	1.23E-03
S.c male tail vs C.e male tail	S.c male tail	BIOLOGICAL_PROCESS	GO:0045786	nucleic acid phosphodiester bond hydrolysis	4.70E-09	3.27E-06
S.c male tail vs C.e male tail	S.c male tail	BIOLOGICAL_PROCESS	GO:0051783	DNA recombination	2.31E-05	1.12E-05
S.c male tail vs C.e male tail	S.c male tail	BIOLOGICAL_PROCESS	GO:0016071	protein-DNA complex subunit organization	2.69E-05	3.24E-13
S.c male tail vs C.e male tail	S.c male tail	BIOLOGICAL_PROCESS	GO:1903046	double-strand break repair	8.89E-04	4.31E-09
S.c male tail vs C.e male tail	S.c male tail	BIOLOGICAL_PROCESS	GO:0007346	positive regulation of mitotic cell cycle	2.85E-02	4.30E-08
S.c male tail vs C.e male tail	S.c male tail	BIOLOGICAL_PROCESS	GO:0140013	DNA conformation change	9.71E-06	1.46E-07
S.c male tail vs C.e male tail	S.c male tail	BIOLOGICAL_PROCESS	GO:0051321	protein-DNA complex assembly	1.73E-04	1.12E-11
S.c male tail vs C.e male tail	S.c male tail	BIOLOGICAL_PROCESS	GO:0051301	negative regulation of mitotic cell cycle	3.10E-03	1.28E-11
S.c male tail vs C.e male tail	S.c male tail	BIOLOGICAL_PROCESS	GO:0006310	peptidyl-proline modification	1.74E-02	5.08E-05
S.c male tail vs C.e male tail	S.c male tail	BIOLOGICAL_PROCESS	GO:0016579	RNA phosphodiester bond hydrolysis, endonucleolytic	5.77E-03	2.88E-03
S.c male tail vs C.e male tail	S.c male tail	BIOLOGICAL_PROCESS	GO:0051445	macromolecule methylation	1.11E-05	1.63E-03
S.c male tail vs C.e male tail	S.c male tail	BIOLOGICAL_PROCESS	GO:0061982	translation	1.50E-15	5.31E-04
S.c male tail vs C.e male tail	S.c male tail	BIOLOGICAL_PROCESS	GO:0006518	peptide biosynthetic process	9.13E-16	5.20E-17
S.c male tail vs C.e male tail	S.c male tail	BIOLOGICAL_PROCESS	GO:0032259	nucleobase-containing compound metabolic process	1.77E-71	2.50E-07
S.c male tail vs C.e male tail	S.c male tail	BIOLOGICAL_PROCESS	GO:0044085	negative regulation of cell cycle process	3.52E-03	4.55E-37
S.c male tail vs C.e male tail	S.c male tail	BIOLOGICAL_PROCESS	GO:0000819	regulation of mitotic cell cycle	7.99E-07	3.84E-05
S.c male tail vs C.e male tail	S.c male tail	BIOLOGICAL_PROCESS	GO:0043414	regulation of mRNA processing	1.99E-02	3.84E-05
S.c male tail vs C.e male tail	S.c male tail	BIOLOGICAL_PROCESS	GO:0010639	cellular aromatic compound metabolic process	1.06E-72	6.64E-05
S.c male tail vs C.e male tail	S.c male tail	BIOLOGICAL_PROCESS	GO:0048285	protein import	1.32E-03	7.39E-10
S.c male tail vs C.e male tail	S.c male tail	BIOLOGICAL_PROCESS	GO:0034655	heterocycle metabolic process	8.71E-72	1.89E-06
S.c male tail vs C.e male tail	S.c male tail	BIOLOGICAL_PROCESS	GO:0006302	protein modification by small protein removal	1.24E-02	1.21E-03
S.c male tail vs C.e male tail	S.c male tail	BIOLOGICAL_PROCESS	GO:0007127	negative regulation of cell cycle	6.13E-05	2.13E-03
S.c male tail vs C.e male tail	S.c male tail	BIOLOGICAL_PROCESS	GO:0071824	mitochondrial translation	2.26E-02	9.78E-05
S.c male tail vs C.e male tail	S.c male tail	BIOLOGICAL_PROCESS	GO:0000070	mRNA metabolic process	2.14E-12	5.12E-04
S.c male tail vs C.e male tail	S.c male tail	BIOLOGICAL_PROCESS	GO:0034622	amide biosynthetic process	5.26E-16	8.31E-14
S.c male tail vs C.e male tail	S.c male tail	BIOLOGICAL_PROCESS	GO:0019439	organic cyclic compound metabolic process	3.46E-71	4.04E-07
S.c male tail vs C.e male tail	S.c male tail	BIOLOGICAL_PROCESS	GO:1903827	positive regulation of cellular protein localization	1.40E-02	1.92E-04
S.c male tail vs C.e male tail	S.c male tail	BIOLOGICAL_PROCESS	GO:0090068	regulation of mitotic nuclear division	1.56E-02	2.75E-03
S.c male tail vs C.e male tail	S.c male tail	BIOLOGICAL_PROCESS	GO:0000280	meiotic cell cycle process	2.81E-07	2.57E-08
S.c male tail vs C.e male tail	S.c male tail	BIOLOGICAL_PROCESS	GO:0006915	cellular component biogenesis	9.05E-41	4.73E-05
S.c male tail vs C.e male tail	S.c male tail	BIOLOGICAL_PROCESS	GO:0098813	meiotic nuclear division	7.15E-06	8.84E-07
S.c male tail vs C.e male tail	S.c male tail	BIOLOGICAL_PROCESS	GO:0065004	protein deubiquitination	4.76E-02	3.76E-04
S.c male tail vs C.e male tail	S.c male tail	BIOLOGICAL_PROCESS	GO:1903362	amino acid activation	4.75E-02	1.77E-03
S.c male tail vs C.e male tail	S.c male tail	BIOLOGICAL_PROCESS	GO:0045132	meiotic cell cycle	1.07E-09	1.59E-04
S.c male tail vs C.e male tail	S.c male tail	BIOLOGICAL_PROCESS	GO:1903047	sister chromatid segregation	5.10E-04	2.31E-09
S.c male tail vs C.e male tail	S.c male tail	BIOLOGICAL_PROCESS	GO:0090304	organelle fission	1.84E-08	1.16E-58
S.c male tail vs C.e male tail	S.c male tail	BIOLOGICAL_PROCESS	GO:0043603	cellular nitrogen compound metabolic process	1.21E-80	9.43E-17
S.c male tail vs C.e male tail	S.c male tail	BIOLOGICAL_PROCESS	GO:0051726	methylation	2.06E-06	2.49E-10
S.c male tail vs C.e male tail	S.c male tail	BIOLOGICAL_PROCESS	GO:0140014	cellular protein-containing complex assembly	1.60E-14	5.36E-04
S.c male tail vs C.e male tail	S.c male tail	BIOLOGICAL_PROCESS	GO:0051276	meiosis I cell cycle process	1.24E-02	1.42E-13
S.c male tail vs C.e male tail	S.c male tail	BIOLOGICAL_PROCESS	GO:0010564	regulation of meiotic cell cycle	3.23E-02	2.92E-07
S.c male tail vs C.e male tail	S.c male tail	BIOLOGICAL_PROCESS	GO:0009952	nucleobase-containing compound catabolic process	3.71E-05	1.44E-03
S.c male tail vs C.e male tail	S.c male tail	BIOLOGICAL_PROCESS	GO:0010467	negative regulation of organelle organization	1.93E-03	1.66E-54
S.c male tail vs C.e male tail	S.c male tail	BIOLOGICAL_PROCESS	GO:0044270	mitotic sister chromatid segregation	5.14E-03	5.84E-06
S.c male tail vs C.e male tail	S.c male tail	BIOLOGICAL_PROCESS	GO:0046700	cell division	5.54E-09	6.52E-06
S.c male tail vs C.e male tail	S.c male tail	BIOLOGICAL_PROCESS	GO:0007088	nuclear chromosome segregation	1.14E-05	2.81E-03
S.c male tail vs C.e male tail	S.c male tail	BIOLOGICAL_PROCESS	GO:0006401	meiosis I	4.10E-02	7.48E-04
S.c male tail vs C.e male tail	S.c male tail	BIOLOGICAL_PROCESS	GO:0016070	apoptotic process	1.02E-03	6.86E-42
S.c male tail vs C.e male tail	S.c male tail	BIOLOGICAL_PROCESS	GO:1901361	nuclear division	5.49E-07	5.89E-06
S.c male tail vs C.e male tail	S.c male tail	BIOLOGICAL_PROCESS	GO:0045787	aromatic compound catabolic process	9.86E-06	8.33E-04
S.c male tail vs C.e male tail	S.c male tail	BIOLOGICAL_PROCESS	GO:0007059	regulation of cell cycle process	2.43E-06	1.82E-06
S.c male tail vs C.e male tail	S.c male tail	BIOLOGICAL_PROCESS	GO:0034641	transcription, DNA-templated	4.51E-05	4.43E-70
S.c male tail vs C.e male tail	S.c male tail	BIOLOGICAL_PROCESS	GO:0006139	RNA biosynthetic process	4.30E-05	5.67E-56
S.c male tail vs C.e male tail	S.c male tail	BIOLOGICAL_PROCESS	GO:0022402	nucleic acid-templated transcription	6.79E-05	3.20E-12
S.c male tail vs C.e male tail	S.c male tail	BIOLOGICAL_PROCESS	GO:0006725	positive regulation of cell cycle	9.08E-03	1.38E-57
S.c male tail vs C.e male tail	S.c male tail	BIOLOGICAL_PROCESS	GO:0046483	meiotic chromosome segregation	3.68E-03	1.19E-56
S.c male tail vs C.e male tail	S.c male tail	BIOLOGICAL_PROCESS	GO:0015931	regulation of cellular protein catabolic process	3.43E-02	7.35E-04
S.c male tail vs C.e male tail	S.c male tail	BIOLOGICAL_PROCESS	GO:0065003	mitotic cell cycle process	2.37E-08	6.49E-12
S.c male tail vs C.e male tail	S.c male tail	BIOLOGICAL_PROCESS	GO:1901360	mitotic nuclear division	6.08E-03	1.65E-56
S.c male tail vs C.e male tail	S.c male tail	BIOLOGICAL_PROCESS	GO:0012501	cellular macromolecule biosynthetic process	5.07E-26	2.21E-04
S.c male tail vs C.e male tail	S.c male tail	BIOLOGICAL_PROCESS	GO:0007049	macromolecule biosynthetic process	4.21E-26	6.61E-15
S.c male tail vs C.e male tail	S.c male tail	BIOLOGICAL_PROCESS	GO:0043933	regulation of cellular protein localization	6.80E-03	4.56E-13
S.c male tail vs C.e male tail	S.c male tail	BIOLOGICAL_PROCESS	GO:0045934	anterior/posterior pattern specification	2.60E-02	1.53E-06
S.c male tail vs C.e male tail	S.c male tail	BIOLOGICAL_PROCESS	GO:0000278	RNA catabolic process	7.58E-03	3.53E-08
S.c male tail vs C.e male tail	S.c male tail	BIOLOGICAL_PROCESS	GO:0008219	regulation of cell cycle	1.24E-08	3.27E-04
S.c male tail vs C.e male tail	S.c male tail	BIOLOGICAL_PROCESS	GO:0010628	peptide metabolic process	2.15E-12	2.35E-10
S.c male tail vs C.e male tail	S.c male tail	BIOLOGICAL_PROCESS	GO:0032270	cellular nitrogen compound catabolic process	1.29E-04	3.42E-06
S.c male tail vs C.e male tail	S.c male tail	BIOLOGICAL_PROCESS	GO:0000122	chromosome organization	4.84E-12	8.51E-04
S.c male tail vs C.e male tail	S.c male tail	BIOLOGICAL_PROCESS	GO:0051253	heterocycle catabolic process	1.40E-04	1.34E-05
S.c male tail vs C.e male tail	S.c male tail	BIOLOGICAL_PROCESS	GO:0010638	chromosome segregation	3.07E-05	2.03E-03
S.c male tail vs C.e male tail	S.c male tail	BIOLOGICAL_PROCESS	GO:0045892	mitotic cell cycle	2.07E-08	3.43E-05
S.c male tail vs C.e male tail	S.c male tail	BIOLOGICAL_PROCESS	GO:0031328	protein-containing complex assembly	5.31E-12	1.38E-08
S.c male tail vs C.e male tail	S.c male tail	BIOLOGICAL_PROCESS	GO:0009891	organic cyclic compound catabolic process	1.29E-04	1.38E-08
S.c male tail vs C.e male tail	S.c male tail	BIOLOGICAL_PROCESS	GO:0051247	cellular nitrogen compound biosynthetic process	3.66E-20	7.07E-06
S.c male tail vs C.e male tail	S.c male tail	BIOLOGICAL_PROCESS	GO:0010557	cell cycle process	1.92E-11	2.23E-08
S.c male tail vs C.e male tail	S.c male tail	BIOLOGICAL_PROCESS	GO:1902679	protein-containing complex subunit organization	2.69E-13	5.33E-05
S.c male tail vs C.e male tail	S.c male tail	BIOLOGICAL_PROCESS	GO:1903507	programmed cell death	4.14E-03	5.33E-05
S.c male tail vs C.e male tail	S.c male tail	BIOLOGICAL_PROCESS	GO:0006357	nucleobase-containing compound transport	9.15E-03	9.78E-11
S.c male tail vs C.e male tail	S.c male tail	BIOLOGICAL_PROCESS	GO:2000113	establishment of organelle localization	5.55E-04	6.86E-06
S.c male tail vs C.e male tail	S.c male tail	BIOLOGICAL_PROCESS	GO:0033043	cellular amide metabolic process	2.55E-12	3.81E-07
S.c male tail vs C.e male tail	S.c male tail	BIOLOGICAL_PROCESS	GO:0031327	cell cycle	3.09E-13	3.35E-06
S.c male tail vs C.e male tail	S.c male tail	BIOLOGICAL_PROCESS	GO:0072594	cell death	5.97E-03	6.73E-04
S.c male tail vs C.e male tail	S.c male tail	BIOLOGICAL_PROCESS	GO:0032880	positive regulation of cellular protein metabolic process	9.41E-05	3.41E-04
S.c male tail vs C.e male tail	S.c male tail	BIOLOGICAL_PROCESS	GO:0071840	regulation of organelle organization	2.10E-06	3.76E-41
S.c male tail vs C.e male tail	S.c male tail	BIOLOGICAL_PROCESS	GO:0033554	positive regulation of organelle organization	3.48E-02	9.05E-10
S.c male tail vs C.e male tail	S.c male tail	BIOLOGICAL_PROCESS	GO:0009890	positive regulation of gene expression	1.78E-08	3.99E-06
S.c male tail vs C.e male tail	S.c male tail	BIOLOGICAL_PROCESS	GO:0006417	regulation of translation	1.16E-02	1.58E-03
S.c male tail vs C.e male tail	S.c male tail	BIOLOGICAL_PROCESS	GO:0034248	regulation of cellular amide metabolic process	1.16E-02	1.58E-03
S.c male tail vs C.e male tail	S.c male tail	BIOLOGICAL_PROCESS	GO:0010558	positive regulation of protein metabolic process	2.76E-04	9.10E-06
S.c male tail vs C.e male tail	S.c male tail	BIOLOGICAL_PROCESS	GO:0045944	negative regulation of nucleobase-containing compound metabolic process	1.04E-04	3.43E-06
S.c male tail vs C.e male tail	S.c male tail	BIOLOGICAL_PROCESS	GO:0051129	cellular component organization or biogenesis	5.47E-43	1.72E-03
S.c male tail vs C.e male tail	S.c male tail	BIOLOGICAL_PROCESS	GO:0051656	microtubule cytoskeleton organization involved in mitosis	4.43E-02	1.65E-04
S.c male tail vs C.e male tail	S.c male tail	BIOLOGICAL_PROCESS	GO:0070925	positive regulation of cellular biosynthetic process	2.94E-07	3.94E-06
S.c male tail vs C.e male tail	S.c male tail	BIOLOGICAL_PROCESS	GO:0045137	positive regulation of biosynthetic process	2.92E-07	1.87E-03
S.c male tail vs C.e male tail	S.c male tail	BIOLOGICAL_PROCESS	GO:0008406	positive regulation of macromolecule biosynthetic process	4.74E-07	1.87E-03
S.c male tail vs C.e male tail	S.c male tail	BIOLOGICAL_PROCESS	GO:0010562	negative regulation of RNA metabolic process	3.30E-04	2.64E-03
S.c male tail vs C.e male tail	S.c male tail	BIOLOGICAL_PROCESS	GO:0045937	establishment of protein localization to organelle	1.66E-02	2.64E-03
S.c male tail vs C.e male tail	S.c male tail	BIOLOGICAL_PROCESS	GO:0045893	cellular biosynthetic process	2.01E-22	1.17E-06
S.c male tail vs C.e male tail	S.c male tail	BIOLOGICAL_PROCESS	GO:0019220	macromolecule metabolic process	7.46E-70	6.68E-05
S.c male tail vs C.e male tail	S.c male tail	BIOLOGICAL_PROCESS	GO:0051174	regulation of protein localization	1.41E-02	6.68E-05
S.c male tail vs C.e male tail	S.c male tail	BIOLOGICAL_PROCESS	GO:0010604	biosynthetic process	1.66E-23	1.11E-11
S.c male tail vs C.e male tail	S.c male tail	BIOLOGICAL_PROCESS	GO:0031399	organic substance biosynthetic process	2.49E-22	3.79E-05
S.c male tail vs C.e male tail	S.c male tail	BIOLOGICAL_PROCESS	GO:0031325	development of primary sexual characteristics	3.25E-02	7.23E-11
S.c male tail vs C.e male tail	S.c male tail	BIOLOGICAL_PROCESS	GO:0034645	gonad development	3.24E-02	6.24E-25
S.c male tail vs C.e male tail	S.c male tail	BIOLOGICAL_PROCESS	GO:0009059	nucleobase-containing compound biosynthetic process	4.94E-06	4.57E-25
S.c male tail vs C.e male tail	S.c male tail	BIOLOGICAL_PROCESS	GO:0009893	negative regulation of cellular biosynthetic process	6.42E-05	1.37E-11
S.c male tail vs C.e male tail	S.c male tail	BIOLOGICAL_PROCESS	GO:0032268	negative regulation of RNA biosynthetic process	9.90E-04	3.66E-09
S.c male tail vs C.e male tail	S.c male tail	BIOLOGICAL_PROCESS	GO:0009888	negative regulation of nucleic acid-templated transcription	9.86E-04	6.57E-04
S.c male tail vs C.e male tail	S.c male tail	BIOLOGICAL_PROCESS	GO:1902680	cellular component assembly	1.48E-11	2.09E-06
S.c male tail vs C.e male tail	S.c male tail	BIOLOGICAL_PROCESS	GO:1903508	negative regulation of biosynthetic process	1.10E-04	2.09E-06
S.c male tail vs C.e male tail	S.c male tail	BIOLOGICAL_PROCESS	GO:0031329	positive regulation of macromolecule metabolic process	5.08E-10	1.83E-03
S.c male tail vs C.e male tail	S.c male tail	BIOLOGICAL_PROCESS	GO:0051173	heterocycle biosynthetic process	2.11E-06	8.64E-10
S.c male tail vs C.e male tail	S.c male tail	BIOLOGICAL_PROCESS	GO:0031324	aromatic compound biosynthetic process	3.05E-06	1.09E-07
S.c male tail vs C.e male tail	S.c male tail	BIOLOGICAL_PROCESS	GO:0022607	negative regulation of macromolecule biosynthetic process	2.27E-04	2.02E-11
S.c male tail vs C.e male tail	S.c male tail	BIOLOGICAL_PROCESS	GO:0051246	organelle assembly	3.23E-04	8.59E-09
S.c male tail vs C.e male tail	S.c male tail	BIOLOGICAL_PROCESS	GO:0006325	positive regulation of transcription by RNA polymerase II	2.45E-04	2.54E-04
S.c male tail vs C.e male tail	S.c male tail	BIOLOGICAL_PROCESS	GO:0006996	positive regulation of cellular metabolic process	3.79E-09	2.11E-19
S.c male tail vs C.e male tail	S.c male tail	BIOLOGICAL_PROCESS	GO:0009892	positive regulation of transcription, DNA-templated	5.86E-05	1.15E-09
S.c male tail vs C.e male tail	S.c male tail	BIOLOGICAL_PROCESS	GO:0010605	regulation of transcription by RNA polymerase II	2.74E-08	3.84E-09
S.c male tail vs C.e male tail	S.c male tail	BIOLOGICAL_PROCESS	GO:0010629	positive regulation of metabolic process	5.22E-10	6.89E-07
S.c male tail vs C.e male tail	S.c male tail	BIOLOGICAL_PROCESS	GO:0043170	negative regulation of transcription, DNA-templated	2.59E-03	6.61E-63
S.c male tail vs C.e male tail	S.c male tail	BIOLOGICAL_PROCESS	GO:0051254	protein modification by small protein conjugation or removal	6.94E-04	5.53E-06
S.c male tail vs C.e male tail	S.c male tail	BIOLOGICAL_PROCESS	GO:0051172	positive regulation of nitrogen compound metabolic process	1.79E-08	2.02E-06
S.c male tail vs C.e male tail	S.c male tail	BIOLOGICAL_PROCESS	GO:0044271	negative regulation of cellular macromolecule biosynthetic process	5.54E-04	3.08E-19
S.c male tail vs C.e male tail	S.c male tail	BIOLOGICAL_PROCESS	GO:0033365	positive regulation of RNA biosynthetic process	6.48E-05	2.67E-04
S.c male tail vs C.e male tail	S.c male tail	BIOLOGICAL_PROCESS	GO:0009790	positive regulation of nucleic acid-templated transcription	6.44E-05	8.67E-08
S.c male tail vs C.e male tail	S.c male tail	BIOLOGICAL_PROCESS	GO:0045935	regulation of cellular protein metabolic process	4.99E-07	4.87E-06
S.c male tail vs C.e male tail	S.c male tail	BIOLOGICAL_PROCESS	GO:0008340	organic cyclic compound biosynthetic process	3.54E-06	1.02E-04
S.c male tail vs C.e male tail	S.c male tail	BIOLOGICAL_PROCESS	GO:0010259	nitrogen compound metabolic process	4.26E-67	1.02E-04
S.c male tail vs C.e male tail	S.c male tail	BIOLOGICAL_PROCESS	GO:0001932	cellular metabolic process	5.74E-73	2.62E-03
S.c male tail vs C.e male tail	S.c male tail	BIOLOGICAL_PROCESS	GO:0007568	chromatin organization	3.68E-03	1.11E-04
S.c male tail vs C.e male tail	S.c male tail	BIOLOGICAL_PROCESS	GO:0048523	cellular macromolecule metabolic process	1.95E-38	2.15E-10
S.c male tail vs C.e male tail	S.c male tail	BIOLOGICAL_PROCESS	GO:1901566	tissue development	1.88E-02	1.21E-11
S.c male tail vs C.e male tail	S.c male tail	BIOLOGICAL_PROCESS	GO:0044093	embryo development	1.50E-06	2.74E-04
S.c male tail vs C.e male tail	S.c male tail	BIOLOGICAL_PROCESS	GO:0070647	regulation of protein metabolic process	9.76E-07	2.29E-04
S.c male tail vs C.e male tail	S.c male tail	BIOLOGICAL_PROCESS	GO:0000003	negative regulation of cellular metabolic process	6.96E-06	4.37E-11
S.c male tail vs C.e male tail	S.c male tail	BIOLOGICAL_PROCESS	GO:0006886	organelle organization	6.33E-17	2.10E-05
S.c male tail vs C.e male tail	S.c male tail	BIOLOGICAL_PROCESS	GO:0006807	regulation of phosphate metabolic process	7.86E-03	1.21E-61
S.c male tail vs C.e male tail	S.c male tail	BIOLOGICAL_PROCESS	GO:0022414	regulation of phosphorus metabolic process	7.83E-03	7.08E-10
S.c male tail vs C.e male tail	S.c male tail	BIOLOGICAL_PROCESS	GO:0044237	protein localization to organelle	5.94E-03	2.91E-67
S.c male tail vs C.e male tail	S.c male tail	BIOLOGICAL_PROCESS	GO:1901576	regulation of protein modification process	4.52E-03	2.15E-23
S.c male tail vs C.e male tail	S.c male tail	BIOLOGICAL_PROCESS	GO:0009058	determination of adult lifespan	2.55E-03	1.03E-23
S.c male tail vs C.e male tail	S.c male tail	BIOLOGICAL_PROCESS	GO:0044249	multicellular organism aging	2.54E-03	1.37E-22
S.c male tail vs C.e male tail	S.c male tail	BIOLOGICAL_PROCESS	GO:0048519	positive regulation of RNA metabolic process	1.39E-04	3.63E-12
S.c male tail vs C.e male tail	S.c male tail	BIOLOGICAL_PROCESS	GO:0009792	cellular response to stress	5.26E-07	6.44E-05
S.c male tail vs C.e male tail	S.c male tail	BIOLOGICAL_PROCESS	GO:0051336	positive regulation of nucleobase-containing compound metabolic process	1.14E-04	7.24E-04
S.c male tail vs C.e male tail	S.c male tail	BIOLOGICAL_PROCESS	GO:0044260	negative regulation of metabolic process	1.11E-07	1.95E-36
S.c male tail vs C.e male tail	S.c male tail	BIOLOGICAL_PROCESS	GO:0070727	aging	2.74E-03	1.35E-06
S.c male tail vs C.e male tail	S.c male tail	BIOLOGICAL_PROCESS	GO:0016043	organonitrogen compound biosynthetic process	7.50E-10	1.43E-19
S.c male tail vs C.e male tail	S.c male tail	BIOLOGICAL_PROCESS	GO:0043085	negative regulation of macromolecule metabolic process	5.00E-07	2.19E-03
S.c male tail vs C.e male tail	S.c male tail	BIOLOGICAL_PROCESS	GO:0009628	positive regulation of molecular function	7.07E-03	1.12E-03
S.c male tail vs C.e male tail	S.c male tail	BIOLOGICAL_PROCESS	GO:0071704	embryo development ending in birth or egg hatching	1.03E-03	3.90E-59
S.c male tail vs C.e male tail	S.c male tail	BIOLOGICAL_PROCESS	GO:0051649	intracellular protein transport	6.14E-04	2.31E-07
S.c male tail vs C.e male tail	S.c male tail	BIOLOGICAL_PROCESS	GO:0044238	primary metabolic process	1.78E-58	7.58E-54
S.c male tail vs C.e male tail	S.c male tail	BIOLOGICAL_PROCESS	GO:0051640	negative regulation of nitrogen compound metabolic process	8.60E-05	2.17E-03
S.c male tail vs C.e male tail	S.c male tail	BIOLOGICAL_PROCESS	GO:0045184	reproduction	3.51E-09	2.04E-05
S.c male tail vs C.e male tail	S.c male tail	BIOLOGICAL_PROCESS	GO:0007276	organelle localization	1.29E-02	2.21E-03
S.c male tail vs C.e male tail	S.c male tail	BIOLOGICAL_PROCESS	GO:0034613	negative regulation of gene expression	5.61E-05	8.83E-06
S.c male tail vs C.e male tail	S.c male tail	BIOLOGICAL_PROCESS	GO:0031323	reproductive process	4.78E-08	3.87E-16
S.c male tail vs C.e male tail	S.c male tail	BIOLOGICAL_PROCESS	GO:0060255	organic substance metabolic process	5.97E-62	7.10E-18
S.c male tail vs C.e male tail	S.c male tail	BIOLOGICAL_PROCESS	GO:0019222	negative regulation of cellular process	2.46E-08	4.85E-18
S.c male tail vs C.e male tail	S.c male tail	BIOLOGICAL_PROCESS	GO:0015031	regulation of hydrolase activity	1.28E-02	4.39E-05
S.c male tail vs C.e male tail	S.c male tail	BIOLOGICAL_PROCESS	GO:0008152	metabolic process	9.80E-64	3.52E-60
S.c male tail vs C.e male tail	S.c male tail	BIOLOGICAL_PROCESS	GO:0048522	regulation of cellular macromolecule biosynthetic process	4.98E-11	3.05E-09
S.c male tail vs C.e male tail	S.c male tail	BIOLOGICAL_PROCESS	GO:0042886	cellular component organization	1.58E-18	5.12E-05
S.c male tail vs C.e male tail	S.c male tail	BIOLOGICAL_PROCESS	GO:0080090	establishment of localization in cell	4.60E-06	5.93E-15
S.c male tail vs C.e male tail	S.c male tail	BIOLOGICAL_PROCESS	GO:0051171	cellular macromolecule localization	6.38E-05	7.29E-15
S.c male tail vs C.e male tail	S.c male tail	BIOLOGICAL_PROCESS	GO:0048518	regulation of macromolecule metabolic process	1.45E-17	1.67E-11
S.c male tail vs C.e male tail	S.c male tail	BIOLOGICAL_PROCESS	GO:0015833	regulation of cellular metabolic process	1.30E-15	7.12E-05
S.c male tail vs C.e male tail	S.c male tail	BIOLOGICAL_PROCESS	GO:0033036	positive regulation of catalytic activity	2.90E-02	6.52E-08
S.c male tail vs C.e male tail	S.c male tail	BIOLOGICAL_PROCESS	GO:0048856	regulation of cellular biosynthetic process	5.75E-11	8.24E-16
S.c male tail vs C.e male tail	S.c male tail	BIOLOGICAL_PROCESS	GO:0051641	negative regulation of biological process	9.07E-10	1.01E-07
S.c male tail vs C.e male tail	S.c male tail	BIOLOGICAL_PROCESS	GO:2000112	regulation of biosynthetic process	6.66E-11	1.12E-10
S.c male tail vs C.e male tail	S.c male tail	BIOLOGICAL_PROCESS	GO:0032502	regulation of nitrogen compound metabolic process	1.82E-14	1.08E-15
S.c male tail vs C.e male tail	S.c male tail	BIOLOGICAL_PROCESS	GO:0044703	regulation of primary metabolic process	1.04E-14	1.39E-03
S.c male tail vs C.e male tail	S.c male tail	BIOLOGICAL_PROCESS	GO:0065009	regulation of macromolecule biosynthetic process	1.17E-10	4.70E-05
S.c male tail vs C.e male tail	S.c male tail	BIOLOGICAL_PROCESS	GO:0031326	gamete generation	2.79E-02	1.14E-10
S.c male tail vs C.e male tail	S.c male tail	BIOLOGICAL_PROCESS	GO:0048513	regulation of metabolic process	1.42E-17	1.11E-03
S.c male tail vs C.e male tail	S.c male tail	BIOLOGICAL_PROCESS	GO:0050790	protein modification by small protein conjugation	5.00E-02	2.91E-04
S.c male tail vs C.e male tail	S.c male tail	BIOLOGICAL_PROCESS	GO:0009889	regulation of gene expression	2.95E-12	1.33E-10
S.c male tail vs C.e male tail	S.c male tail	BIOLOGICAL_PROCESS	GO:0007275	cellular protein localization	3.31E-04	1.30E-13
S.c male tail vs C.e male tail	S.c male tail	BIOLOGICAL_PROCESS	GO:0010556	establishment of protein localization	1.06E-03	2.33E-10
S.c male tail vs C.e male tail	S.c male tail	BIOLOGICAL_PROCESS	GO:0008104	response to abiotic stimulus	3.36E-02	2.99E-06
S.c male tail vs C.e male tail	S.c male tail	BIOLOGICAL_PROCESS	GO:0010468	positive regulation of cellular process	1.02E-07	2.95E-12
S.c male tail vs C.e male tail	S.c male tail	BIOLOGICAL_PROCESS	GO:0046907	regulation of nucleobase-containing compound metabolic process	6.67E-09	9.04E-05
S.c male tail vs C.e male tail	S.c male tail	BIOLOGICAL_PROCESS	GO:0044267	intracellular transport	7.64E-04	1.33E-14
S.c male tail vs C.e male tail	S.c male tail	BIOLOGICAL_PROCESS	GO:0019219	positive regulation of biological process	1.09E-09	3.11E-09
S.c male tail vs C.e male tail	S.c male tail	BIOLOGICAL_PROCESS	GO:0007010	protein transport	1.93E-03	2.08E-03
S.c male tail vs C.e male tail	S.c male tail	BIOLOGICAL_PROCESS	GO:0048609	multi-organism reproductive process	1.90E-02	2.00E-03
S.c male tail vs C.e male tail	S.c male tail	BIOLOGICAL_PROCESS	GO:0071705	cellular localization	4.00E-06	8.01E-05
S.c male tail vs C.e male tail	S.c male tail	BIOLOGICAL_PROCESS	GO:0018130	peptide transport	2.10E-03	2.93E-07
S.c male tail vs C.e male tail	S.c male tail	BIOLOGICAL_PROCESS	GO:0019438	anatomical structure development	1.59E-13	4.01E-07
S.c male tail vs C.e male tail	S.c male tail	BIOLOGICAL_PROCESS	GO:0034654	amide transport	2.56E-03	8.13E-07
S.c male tail vs C.e male tail	S.c male tail	BIOLOGICAL_PROCESS	GO:0009987	cellular process	5.08E-82	4.86E-71
S.c male tail vs C.e male tail	S.c male tail	BIOLOGICAL_PROCESS	GO:0043412	macromolecule localization	9.19E-06	3.54E-10
S.c male tail vs C.e male tail	S.c male tail	BIOLOGICAL_PROCESS	GO:0006355	regulation of molecular function	1.24E-03	1.62E-07
S.c male tail vs C.e male tail	S.c male tail	BIOLOGICAL_PROCESS	GO:0051252	multicellular organism development	9.15E-12	5.10E-08
S.c male tail vs C.e male tail	S.c male tail	BIOLOGICAL_PROCESS	GO:1901362	regulation of transcription, DNA-templated	6.87E-07	3.13E-07
S.c male tail vs C.e male tail	S.c male tail	BIOLOGICAL_PROCESS	GO:0032504	developmental process	3.38E-13	1.90E-03
S.c male tail vs C.e male tail	S.c male tail	BIOLOGICAL_PROCESS	GO:0032774	cellular protein metabolic process	1.95E-13	2.65E-05
S.c male tail vs C.e male tail	S.c male tail	BIOLOGICAL_PROCESS	GO:2001141	macromolecule modification	1.07E-10	2.89E-07
S.c male tail vs C.e male tail	S.c male tail	BIOLOGICAL_PROCESS	GO:1903506	protein localization	1.70E-04	2.89E-07
S.c male tail vs C.e male tail	S.c male tail	BIOLOGICAL_PROCESS	GO:0051128	sexual reproduction	4.50E-02	4.84E-04
S.c male tail vs C.e male tail	S.c male tail	BIOLOGICAL_PROCESS	GO:0018193	regulation of RNA metabolic process	2.94E-07	2.28E-03
S.c male tail vs C.e male tail	S.c male tail	BIOLOGICAL_PROCESS	GO:0006351	regulation of RNA biosynthetic process	1.30E-06	4.93E-05
S.c male tail vs C.e male tail	S.c male tail	BIOLOGICAL_PROCESS	GO:0071702	regulation of nucleic acid-templated transcription	1.29E-06	5.75E-05
S.c male tail vs C.e male tail	S.c male tail	BIOLOGICAL_PROCESS	GO:0097659	multicellular organismal reproductive process	1.95E-02	5.35E-05
S.c male tail vs C.e male tail	S.c male tail	BIOLOGICAL_PROCESS	GO:0030154	regulation of cellular component organization	3.56E-03	2.13E-04
S.c male tail vs C.e male tail	S.c male tail	BIOLOGICAL_PROCESS	GO:0019538	regulation of catalytic activity	1.66E-02	2.81E-11
S.c male tail vs C.e male tail	S.c male tail	BIOLOGICAL_PROCESS	GO:1901564	animal organ development	4.77E-02	1.76E-13
S.c male tail vs C.e male tail	S.c male tail	BIOLOGICAL_PROCESS	GO:0048869	multicellular organism reproduction	2.51E-02	3.41E-04
S.c male tail vs C.e male tail	S.c male tail	BIOLOGICAL_PROCESS	GO:0006950	peptidyl-amino acid modification	1.28E-02	1.75E-04
S.c male tail vs C.e male tail	S.c male tail	BIOLOGICAL_PROCESS	GO:0008150	developmental process involved in reproduction	2.98E-02	1.69E-70
S.c male tail vs C.e male tail	S.c male tail	BIOLOGICAL_PROCESS	GO:0036211	nitrogen compound transport	3.50E-03	2.01E-05
S.c male tail vs C.e male tail	S.c male tail	BIOLOGICAL_PROCESS	GO:0006464	organic substance transport	3.09E-03	2.01E-05
S.c male tail vs C.e male tail	S.c male tail	BIOLOGICAL_PROCESS	GO:0044248	protein metabolic process	3.90E-10	3.03E-03
S.c male tail vs C.e male tail	S.c male tail	BIOLOGICAL_PROCESS	GO:0050789	organonitrogen compound metabolic process	9.87E-12	2.37E-13
S.c male tail vs C.e male tail	S.c male tail	BIOLOGICAL_PROCESS	GO:0065007	biological_process	3.52E-75	2.15E-14
S.c male tail vs C.e male tail	S.c male tail	BIOLOGICAL_PROCESS	GO:0032501	protein modification process	6.16E-05	3.30E-07
S.c male tail vs C.e male tail	S.c male tail	BIOLOGICAL_PROCESS	GO:0050794	cellular protein modification process	6.13E-05	6.71E-11
S.c male tail vs C.e male tail	S.c male tail	BIOLOGICAL_PROCESS	GO:0051179	cell differentiation	1.31E-02	6.40E-06
S.c male tail vs C.e male tail	S.c male tail	BIOLOGICAL_PROCESS	GO:0006793	cellular developmental process	1.82E-02	1.59E-03
S.c male tail vs C.e male tail	S.c male tail	BIOLOGICAL_PROCESS	GO:0006796	regulation of biological process	1.60E-13	2.32E-03
S.c male tail vs C.e male tail	S.c male tail	BIOLOGICAL_PROCESS	GO:0051234	regulation of cellular process	1.03E-11	1.39E-03
S.c male tail vs C.e male tail	S.c male tail	BIOLOGICAL_PROCESS	GO:0051716	multicellular organismal process	8.25E-07	2.35E-03
S.c male tail vs C.e male tail	S.c male tail	BIOLOGICAL_PROCESS	GO:0003008	biological regulation	8.83E-15	1.97E-03
S.c male tail vs C.e male tail	S.c male tail	BIOLOGICAL_PROCESS	UNCLASSIFIED	response to stress	9.84E-03	1.69E-70
S.c male tail vs C.e male tail	S.c male tail	BIOLOGICAL_PROCESS	GO:0050877	phosphorus metabolic process	9.81E-03	1.24E-03
S.c male tail vs C.e male tail	S.c male tail	BIOLOGICAL_PROCESS	GO:0050906	phosphate-containing compound metabolic process	1.39E-02	1.84E-04
S.c male tail vs C.e male tail	S.c male tail	BIOLOGICAL_PROCESS	GO:0007600	localization	3.03E-04	6.14E-07
S.c male tail vs C.e male tail	S.c male tail	BIOLOGICAL_PROCESS	GO:0009593	cellular response to stimulus	1.88E-03	5.88E-06
S.c male tail vs C.e male tail	S.c male tail	BIOLOGICAL_PROCESS	GO:0007606	establishment of localization	2.75E-02	3.71E-10
S.c male tail vs C.e male tail	S.c male tail	BIOLOGICAL_PROCESS	GO:0050911	response to stimulus	4.42E-02	7.04E-07
S.c male tail vs C.e male tail	S.c male tail	BIOLOGICAL_PROCESS	GO:0050907	Unclassified	2.82E-75	7.40E-07
S.c male tail vs C.e male tail	S.c male tail	BIOLOGICAL_PROCESS	GO:0007608	sensory perception	3.29E-04	4.84E-07
S.c male tail vs C.e male tail	S.c male tail	MOLECULAR_FUNCTION	GO:0070182	detection of chemical stimulus	1.54E-02	7.75E-04
S.c male tail vs C.e male tail	S.c male tail	MOLECULAR_FUNCTION	GO:0097617	sensory perception of chemical stimulus	2.69E-06	7.75E-04
S.c male tail vs C.e male tail	S.c male tail	MOLECULAR_FUNCTION	GO:0009982	detection of chemical stimulus involved in sensory perception of smell	3.02E-03	6.93E-05
S.c male tail vs C.e male tail	S.c male tail	MOLECULAR_FUNCTION	GO:0003688	detection of chemical stimulus involved in sensory perception	3.04E-03	3.60E-04
S.c male tail vs C.e male tail	S.c male tail	MOLECULAR_FUNCTION	GO:0008649	sensory perception of smell	2.10E-03	1.06E-04
S.c male tail vs C.e male tail	S.c male tail	MOLECULAR_FUNCTION	GO:0140102	catalytic activity, acting on a rRNA	4.06E-03	1.06E-04
S.c male tail vs C.e male tail	S.c male tail	MOLECULAR_FUNCTION	GO:0033170	protein-DNA loading ATPase activity	4.60E-02	1.87E-03
S.c male tail vs C.e male tail	S.c male tail	MOLECULAR_FUNCTION	GO:0003689	DNA clamp loader activity	4.55E-02	1.87E-03
S.c male tail vs C.e male tail	S.c male tail	MOLECULAR_FUNCTION	GO:0043141	ATP-dependent 5'-3' DNA helicase activity	4.51E-02	1.87E-03
S.c male tail vs C.e male tail	S.c male tail	MOLECULAR_FUNCTION	GO:0030515	snoRNA binding	1.98E-03	4.63E-05
S.c male tail vs C.e male tail	S.c male tail	MOLECULAR_FUNCTION	GO:0001054	RNA polymerase I activity	3.72E-02	1.45E-03
S.c male tail vs C.e male tail	S.c male tail	MOLECULAR_FUNCTION	GO:0003887	DNA-directed DNA polymerase activity	3.68E-02	1.45E-03
S.c male tail vs C.e male tail	S.c male tail	MOLECULAR_FUNCTION	GO:0008173	RNA methyltransferase activity	3.11E-06	4.24E-08
S.c male tail vs C.e male tail	S.c male tail	MOLECULAR_FUNCTION	GO:0008094	DNA-dependent ATPase activity	1.75E-06	2.32E-08
S.c male tail vs C.e male tail	S.c male tail	MOLECULAR_FUNCTION	GO:0008175	tRNA methyltransferase activity	7.88E-03	2.28E-04
S.c male tail vs C.e male tail	S.c male tail	MOLECULAR_FUNCTION	GO:0034061	DNA polymerase activity	4.61E-02	1.92E-03
S.c male tail vs C.e male tail	S.c male tail	MOLECULAR_FUNCTION	GO:0004003	ATP-dependent DNA helicase activity	4.40E-03	1.18E-04
S.c male tail vs C.e male tail	S.c male tail	MOLECULAR_FUNCTION	GO:0004386	helicase activity	5.26E-13	2.26E-15
S.c male tail vs C.e male tail	S.c male tail	MOLECULAR_FUNCTION	GO:0003678	DNA helicase activity	9.63E-05	1.61E-06
S.c male tail vs C.e male tail	S.c male tail	MOLECULAR_FUNCTION	GO:0008026	ATP-dependent helicase activity	4.10E-05	6.56E-07
S.c male tail vs C.e male tail	S.c male tail	MOLECULAR_FUNCTION	GO:0070035	purine NTP-dependent helicase activity	4.00E-05	6.56E-07
S.c male tail vs C.e male tail	S.c male tail	MOLECULAR_FUNCTION	GO:0016866	intramolecular transferase activity	3.21E-02	1.24E-03
S.c male tail vs C.e male tail	S.c male tail	MOLECULAR_FUNCTION	GO:0000049	tRNA binding	8.34E-03	2.44E-04
S.c male tail vs C.e male tail	S.c male tail	MOLECULAR_FUNCTION	GO:0043021	ribonucleoprotein complex binding	2.25E-04	4.04E-06
S.c male tail vs C.e male tail	S.c male tail	MOLECULAR_FUNCTION	GO:0008186	RNA-dependent ATPase activity	2.20E-02	7.66E-04
S.c male tail vs C.e male tail	S.c male tail	MOLECULAR_FUNCTION	GO:0003743	translation initiation factor activity	3.24E-04	6.19E-06
S.c male tail vs C.e male tail	S.c male tail	MOLECULAR_FUNCTION	GO:0019843	rRNA binding	3.68E-03	9.20E-05
S.c male tail vs C.e male tail	S.c male tail	MOLECULAR_FUNCTION	GO:0140097	catalytic activity, acting on DNA	2.56E-09	3.19E-11
S.c male tail vs C.e male tail	S.c male tail	MOLECULAR_FUNCTION	GO:0003727	single-stranded RNA binding	7.98E-03	2.27E-04
S.c male tail vs C.e male tail	S.c male tail	MOLECULAR_FUNCTION	GO:0051539	4 iron, 4 sulfur cluster binding	1.72E-02	5.63E-04
S.c male tail vs C.e male tail	S.c male tail	MOLECULAR_FUNCTION	GO:0003899	DNA-directed 5'-3' RNA polymerase activity	9.30E-03	2.76E-04
S.c male tail vs C.e male tail	S.c male tail	MOLECULAR_FUNCTION	GO:0008408	3'-5' exonuclease activity	9.18E-03	2.76E-04
S.c male tail vs C.e male tail	S.c male tail	MOLECULAR_FUNCTION	GO:0004527	exonuclease activity	1.60E-04	2.80E-06
S.c male tail vs C.e male tail	S.c male tail	MOLECULAR_FUNCTION	GO:0003755	peptidyl-prolyl cis-trans isomerase activity	2.25E-02	8.17E-04
S.c male tail vs C.e male tail	S.c male tail	MOLECULAR_FUNCTION	GO:0003697	single-stranded DNA binding	2.23E-02	8.17E-04
S.c male tail vs C.e male tail	S.c male tail	MOLECULAR_FUNCTION	GO:0140101	catalytic activity, acting on a tRNA	2.36E-05	3.60E-07
S.c male tail vs C.e male tail	S.c male tail	MOLECULAR_FUNCTION	GO:0016796	exonuclease activity, active with either ribo- or deoxyribonucleic acids and producing 5'-phosphomonoesters	4.77E-02	2.01E-03
S.c male tail vs C.e male tail	S.c male tail	MOLECULAR_FUNCTION	GO:0140098	catalytic activity, acting on RNA	1.08E-14	4.21E-17
S.c male tail vs C.e male tail	S.c male tail	MOLECULAR_FUNCTION	GO:0016859	cis-trans isomerase activity	1.70E-02	5.64E-04
S.c male tail vs C.e male tail	S.c male tail	MOLECULAR_FUNCTION	GO:0034062	5'-3' RNA polymerase activity	1.68E-02	5.64E-04
S.c male tail vs C.e male tail	S.c male tail	MOLECULAR_FUNCTION	GO:0097747	RNA polymerase activity	1.66E-02	5.64E-04
S.c male tail vs C.e male tail	S.c male tail	MOLECULAR_FUNCTION	GO:0003735	structural constituent of ribosome	2.17E-09	2.62E-11
S.c male tail vs C.e male tail	S.c male tail	MOLECULAR_FUNCTION	GO:0004536	deoxyribonuclease activity	3.06E-02	1.16E-03
S.c male tail vs C.e male tail	S.c male tail	MOLECULAR_FUNCTION	GO:0003723	RNA binding	5.11E-38	1.40E-40
S.c male tail vs C.e male tail	S.c male tail	MOLECULAR_FUNCTION	GO:0090079	translation regulator activity, nucleic acid binding	1.14E-04	1.96E-06
S.c male tail vs C.e male tail	S.c male tail	MOLECULAR_FUNCTION	GO:0008135	translation factor activity, RNA binding	5.18E-04	1.07E-05
S.c male tail vs C.e male tail	S.c male tail	MOLECULAR_FUNCTION	GO:0045182	translation regulator activity	3.07E-04	5.63E-06
S.c male tail vs C.e male tail	S.c male tail	MOLECULAR_FUNCTION	GO:0019783	ubiquitin-like protein-specific protease activity	3.22E-02	1.23E-03
S.c male tail vs C.e male tail	S.c male tail	MOLECULAR_FUNCTION	GO:0008757	S-adenosylmethionine-dependent methyltransferase activity	6.90E-04	1.48E-05
S.c male tail vs C.e male tail	S.c male tail	MOLECULAR_FUNCTION	GO:0008168	methyltransferase activity	1.19E-05	1.67E-07
S.c male tail vs C.e male tail	S.c male tail	MOLECULAR_FUNCTION	GO:0004518	nuclease activity	2.76E-05	4.31E-07
S.c male tail vs C.e male tail	S.c male tail	MOLECULAR_FUNCTION	GO:0016779	nucleotidyltransferase activity	6.10E-04	1.28E-05
S.c male tail vs C.e male tail	S.c male tail	MOLECULAR_FUNCTION	GO:0016741	transferase activity, transferring one-carbon groups	2.26E-05	3.26E-07
S.c male tail vs C.e male tail	S.c male tail	MOLECULAR_FUNCTION	GO:0004519	endonuclease activity	1.08E-02	3.33E-04
S.c male tail vs C.e male tail	S.c male tail	MOLECULAR_FUNCTION	GO:0004540	ribonuclease activity	2.70E-02	1.01E-03
S.c male tail vs C.e male tail	S.c male tail	MOLECULAR_FUNCTION	GO:0051082	unfolded protein binding	2.23E-02	8.28E-04
S.c male tail vs C.e male tail	S.c male tail	MOLECULAR_FUNCTION	GO:0019904	protein domain specific binding	4.53E-02	1.80E-03
S.c male tail vs C.e male tail	S.c male tail	MOLECULAR_FUNCTION	GO:0016853	isomerase activity	8.04E-03	2.26E-04
S.c male tail vs C.e male tail	S.c male tail	MOLECULAR_FUNCTION	GO:0042802	identical protein binding	2.77E-03	6.71E-05
S.c male tail vs C.e male tail	S.c male tail	MOLECULAR_FUNCTION	GO:0003682	chromatin binding	4.61E-02	1.85E-03
S.c male tail vs C.e male tail	S.c male tail	MOLECULAR_FUNCTION	GO:0003676	nucleic acid binding	4.52E-44	7.05E-47
S.c male tail vs C.e male tail	S.c male tail	MOLECULAR_FUNCTION	GO:0008047	enzyme activator activity	1.35E-02	4.32E-04
S.c male tail vs C.e male tail	S.c male tail	MOLECULAR_FUNCTION	GO:0017111	nucleoside-triphosphatase activity	6.15E-11	6.00E-13
S.c male tail vs C.e male tail	S.c male tail	MOLECULAR_FUNCTION	GO:0044877	protein-containing complex binding	3.62E-04	7.07E-06
S.c male tail vs C.e male tail	S.c male tail	MOLECULAR_FUNCTION	GO:0016818	hydrolase activity, acting on acid anhydrides, in phosphorus-containing anhydrides	7.58E-11	7.69E-13
S.c male tail vs C.e male tail	S.c male tail	MOLECULAR_FUNCTION	GO:0016462	pyrophosphatase activity	7.30E-11	7.69E-13
S.c male tail vs C.e male tail	S.c male tail	MOLECULAR_FUNCTION	GO:0016817	hydrolase activity, acting on acid anhydrides	7.31E-11	7.99E-13
S.c male tail vs C.e male tail	S.c male tail	MOLECULAR_FUNCTION	GO:0016887	ATPase activity	2.41E-05	3.57E-07
S.c male tail vs C.e male tail	S.c male tail	MOLECULAR_FUNCTION	GO:0042623	ATPase activity, coupled	3.93E-04	7.83E-06
S.c male tail vs C.e male tail	S.c male tail	MOLECULAR_FUNCTION	GO:0003690	double-stranded DNA binding	8.16E-04	1.78E-05
S.c male tail vs C.e male tail	S.c male tail	MOLECULAR_FUNCTION	GO:0008134	transcription factor binding	2.25E-02	8.07E-04
S.c male tail vs C.e male tail	S.c male tail	MOLECULAR_FUNCTION	GO:1990837	sequence-specific double-stranded DNA binding	1.89E-02	6.49E-04
S.c male tail vs C.e male tail	S.c male tail	MOLECULAR_FUNCTION	GO:0030554	adenyl nucleotide binding	7.37E-12	4.31E-14
S.c male tail vs C.e male tail	S.c male tail	MOLECULAR_FUNCTION	GO:0032559	adenyl ribonucleotide binding	9.74E-12	7.22E-14
S.c male tail vs C.e male tail	S.c male tail	MOLECULAR_FUNCTION	GO:0005524	ATP binding	2.69E-11	2.42E-13
S.c male tail vs C.e male tail	S.c male tail	MOLECULAR_FUNCTION	GO:1901363	heterocyclic compound binding	9.07E-41	1.77E-43
S.c male tail vs C.e male tail	S.c male tail	MOLECULAR_FUNCTION	GO:0097159	organic cyclic compound binding	1.84E-40	4.30E-43
S.c male tail vs C.e male tail	S.c male tail	MOLECULAR_FUNCTION	GO:0017076	purine nucleotide binding	1.91E-12	8.94E-15
S.c male tail vs C.e male tail	S.c male tail	MOLECULAR_FUNCTION	GO:0032555	purine ribonucleotide binding	5.29E-12	2.69E-14
S.c male tail vs C.e male tail	S.c male tail	MOLECULAR_FUNCTION	GO:0030234	enzyme regulator activity	1.07E-02	3.25E-04
S.c male tail vs C.e male tail	S.c male tail	MOLECULAR_FUNCTION	GO:0035639	purine ribonucleoside triphosphate binding	2.13E-11	1.75E-13
S.c male tail vs C.e male tail	S.c male tail	MOLECULAR_FUNCTION	GO:0032553	ribonucleotide binding	1.24E-11	9.65E-14
S.c male tail vs C.e male tail	S.c male tail	MOLECULAR_FUNCTION	GO:0097367	carbohydrate derivative binding	6.97E-12	3.81E-14
S.c male tail vs C.e male tail	S.c male tail	MOLECULAR_FUNCTION	GO:0008144	drug binding	3.36E-10	3.93E-12
S.c male tail vs C.e male tail	S.c male tail	MOLECULAR_FUNCTION	GO:0000166	nucleotide binding	8.70E-12	5.77E-14
S.c male tail vs C.e male tail	S.c male tail	MOLECULAR_FUNCTION	GO:1901265	nucleoside phosphate binding	8.21E-12	5.77E-14
S.c male tail vs C.e male tail	S.c male tail	MOLECULAR_FUNCTION	GO:0019899	enzyme binding	1.34E-03	3.03E-05
S.c male tail vs C.e male tail	S.c male tail	MOLECULAR_FUNCTION	GO:0003677	DNA binding	5.09E-08	6.55E-10
S.c male tail vs C.e male tail	S.c male tail	MOLECULAR_FUNCTION	GO:0005515	protein binding	2.66E-19	8.30E-22
S.c male tail vs C.e male tail	S.c male tail	MOLECULAR_FUNCTION	GO:0016788	hydrolase activity, acting on ester bonds	4.67E-04	9.47E-06
S.c male tail vs C.e male tail	S.c male tail	MOLECULAR_FUNCTION	GO:0098772	molecular function regulator	4.08E-03	1.08E-04
S.c male tail vs C.e male tail	S.c male tail	MOLECULAR_FUNCTION	GO:0043168	anion binding	2.57E-11	2.20E-13
S.c male tail vs C.e male tail	S.c male tail	MOLECULAR_FUNCTION	GO:0036094	small molecule binding	1.60E-10	1.81E-12
S.c male tail vs C.e male tail	S.c male tail	MOLECULAR_FUNCTION	GO:0005198	structural molecule activity	6.53E-03	1.81E-04
S.c male tail vs C.e male tail	S.c male tail	MOLECULAR_FUNCTION	GO:0005488	binding	2.49E-53	9.70E-57
S.c male tail vs C.e male tail	S.c male tail	MOLECULAR_FUNCTION	GO:0016787	hydrolase activity	2.70E-11	2.53E-13
S.c male tail vs C.e male tail	S.c male tail	MOLECULAR_FUNCTION	GO:0016772	transferase activity, transferring phosphorus-containing groups	2.19E-03	5.20E-05
S.c male tail vs C.e male tail	S.c male tail	MOLECULAR_FUNCTION	GO:0043167	ion binding	8.48E-12	5.29E-14
S.c male tail vs C.e male tail	S.c male tail	MOLECULAR_FUNCTION	GO:0003824	catalytic activity	2.12E-18	7.45E-21
S.c male tail vs C.e male tail	S.c male tail	MOLECULAR_FUNCTION	GO:0003674	molecular_function	2.24E-52	1.75E-55
S.c male tail vs C.e male tail	S.c male tail	MOLECULAR_FUNCTION	GO:0016740	transferase activity	3.11E-04	5.82E-06
S.c male tail vs C.e male tail	S.c male tail	MOLECULAR_FUNCTION	GO:0043169	cation binding	1.20E-03	2.67E-05
S.c male tail vs C.e male tail	S.c male tail	MOLECULAR_FUNCTION	GO:0046872	metal ion binding	1.75E-03	4.03E-05
S.c male tail vs C.e male tail	S.c male tail	MOLECULAR_FUNCTION	GO:0140096	catalytic activity, acting on a protein	1.50E-02	4.85E-04
S.c male tail vs C.e male tail	S.c male tail	MOLECULAR_FUNCTION	UNCLASSIFIED	Unclassified	1.49E-52	1.75E-55
S.c male tail vs C.e male tail	S.c male tail	MOLECULAR_FUNCTION	GO:0030246	carbohydrate binding	3.70E-03	9.39E-05
S.c male tail vs C.e male tail	S.c male tail	MOLECULAR_FUNCTION	GO:0004984	olfactory receptor activity	4.51E-03	1.23E-04
S.c male tail vs C.e male tail	S.c male tail	MOLECULAR_FUNCTION	GO:0038022	G protein-coupled olfactory receptor activity	1.28E-02	4.06E-04
S.c male tail vs C.e male tail	S.c male tail	CELLULAR_COMPONENT	GO:0034388	Pwp2p-containing subcomplex of 90S preribosome	1.26E-03	8.05E-05
S.c male tail vs C.e male tail	S.c male tail	CELLULAR_COMPONENT	GO:0030689	Noc complex	3.02E-02	2.57E-03
S.c male tail vs C.e male tail	S.c male tail	CELLULAR_COMPONENT	GO:0033202	DNA helicase complex	2.99E-02	2.57E-03
S.c male tail vs C.e male tail	S.c male tail	CELLULAR_COMPONENT	GO:0031011	Ino80 complex	2.96E-02	2.57E-03
S.c male tail vs C.e male tail	S.c male tail	CELLULAR_COMPONENT	GO:0042555	MCM complex	2.08E-03	1.41E-04
S.c male tail vs C.e male tail	S.c male tail	CELLULAR_COMPONENT	GO:0005663	DNA replication factor C complex	1.02E-02	7.75E-04
S.c male tail vs C.e male tail	S.c male tail	CELLULAR_COMPONENT	GO:0045120	pronucleus	1.01E-02	7.75E-04
S.c male tail vs C.e male tail	S.c male tail	CELLULAR_COMPONENT	GO:0031429	box H/ACA snoRNP complex	4.75E-02	4.33E-03
S.c male tail vs C.e male tail	S.c male tail	CELLULAR_COMPONENT	GO:0072588	box H/ACA RNP complex	4.71E-02	4.33E-03
S.c male tail vs C.e male tail	S.c male tail	CELLULAR_COMPONENT	GO:0032040	small-subunit processome	3.37E-16	8.66E-18
S.c male tail vs C.e male tail	S.c male tail	CELLULAR_COMPONENT	GO:0030686	90S preribosome	1.06E-10	3.68E-12
S.c male tail vs C.e male tail	S.c male tail	CELLULAR_COMPONENT	GO:0030688	preribosome, small subunit precursor	1.64E-03	1.06E-04
S.c male tail vs C.e male tail	S.c male tail	CELLULAR_COMPONENT	GO:0097346	INO80-type complex	2.25E-02	1.87E-03
S.c male tail vs C.e male tail	S.c male tail	CELLULAR_COMPONENT	GO:0030684	preribosome	7.83E-22	1.62E-23
S.c male tail vs C.e male tail	S.c male tail	CELLULAR_COMPONENT	GO:0044452	nucleolar part	1.90E-12	5.66E-14
S.c male tail vs C.e male tail	S.c male tail	CELLULAR_COMPONENT	GO:0005730	nucleolus	8.65E-42	1.43E-43
S.c male tail vs C.e male tail	S.c male tail	CELLULAR_COMPONENT	GO:0000780	condensed nuclear chromosome, centromeric region	1.03E-02	7.69E-04
S.c male tail vs C.e male tail	S.c male tail	CELLULAR_COMPONENT	GO:0000974	Prp19 complex	1.02E-02	7.69E-04
S.c male tail vs C.e male tail	S.c male tail	CELLULAR_COMPONENT	GO:0031298	replication fork protection complex	3.05E-02	2.68E-03
S.c male tail vs C.e male tail	S.c male tail	CELLULAR_COMPONENT	GO:0005657	replication fork	1.19E-07	4.62E-09
S.c male tail vs C.e male tail	S.c male tail	CELLULAR_COMPONENT	GO:0000778	condensed nuclear chromosome kinetochore	3.03E-02	2.68E-03
S.c male tail vs C.e male tail	S.c male tail	CELLULAR_COMPONENT	GO:0030687	preribosome, large subunit precursor	1.57E-04	8.31E-06
S.c male tail vs C.e male tail	S.c male tail	CELLULAR_COMPONENT	GO:0070603	SWI/SNF superfamily-type complex	7.16E-06	3.20E-07
S.c male tail vs C.e male tail	S.c male tail	CELLULAR_COMPONENT	GO:0005732	small nucleolar ribonucleoprotein complex	1.92E-03	1.27E-04
S.c male tail vs C.e male tail	S.c male tail	CELLULAR_COMPONENT	GO:0000176	nuclear exosome	1.81E-02	1.45E-03
S.c male tail vs C.e male tail	S.c male tail	CELLULAR_COMPONENT	GO:0090568	nuclear transcriptional repressor complex	1.79E-02	1.45E-03
S.c male tail vs C.e male tail	S.c male tail	CELLULAR_COMPONENT	GO:0005736	RNA polymerase I complex	1.77E-02	1.45E-03
S.c male tail vs C.e male tail	S.c male tail	CELLULAR_COMPONENT	GO:1904949	ATPase complex	1.74E-05	8.07E-07
S.c male tail vs C.e male tail	S.c male tail	CELLULAR_COMPONENT	GO:0043596	nuclear replication fork	1.11E-03	6.91E-05
S.c male tail vs C.e male tail	S.c male tail	CELLULAR_COMPONENT	GO:0005684	U2-type spliceosomal complex	3.34E-04	1.91E-05
S.c male tail vs C.e male tail	S.c male tail	CELLULAR_COMPONENT	GO:0000178	exosome	2.99E-02	2.50E-03
S.c male tail vs C.e male tail	S.c male tail	CELLULAR_COMPONENT	GO:1905354	exoribonuclease complex	2.96E-02	2.50E-03
S.c male tail vs C.e male tail	S.c male tail	CELLULAR_COMPONENT	GO:0005686	U2 snRNP	1.25E-02	9.73E-04
S.c male tail vs C.e male tail	S.c male tail	CELLULAR_COMPONENT	GO:0000118	histone deacetylase complex	1.24E-02	9.73E-04
S.c male tail vs C.e male tail	S.c male tail	CELLULAR_COMPONENT	GO:0071013	catalytic step 2 spliceosome	2.63E-05	1.26E-06
S.c male tail vs C.e male tail	S.c male tail	CELLULAR_COMPONENT	GO:0022625	cytosolic large ribosomal subunit	1.07E-06	4.44E-08
S.c male tail vs C.e male tail	S.c male tail	CELLULAR_COMPONENT	GO:0000779	condensed chromosome, centromeric region	1.76E-05	8.33E-07
S.c male tail vs C.e male tail	S.c male tail	CELLULAR_COMPONENT	GO:0000777	condensed chromosome kinetochore	9.69E-05	5.06E-06
S.c male tail vs C.e male tail	S.c male tail	CELLULAR_COMPONENT	GO:0017053	transcriptional repressor complex	4.44E-02	4.01E-03
S.c male tail vs C.e male tail	S.c male tail	CELLULAR_COMPONENT	GO:0022627	cytosolic small ribosomal subunit	1.86E-03	1.22E-04
S.c male tail vs C.e male tail	S.c male tail	CELLULAR_COMPONENT	GO:0005681	spliceosomal complex	6.51E-08	2.48E-09
S.c male tail vs C.e male tail	S.c male tail	CELLULAR_COMPONENT	GO:0016604	nuclear body	9.92E-04	6.08E-05
S.c male tail vs C.e male tail	S.c male tail	CELLULAR_COMPONENT	GO:0022626	cytosolic ribosome	2.91E-09	1.08E-10
S.c male tail vs C.e male tail	S.c male tail	CELLULAR_COMPONENT	GO:0031981	nuclear lumen	1.30E-54	1.82E-56
S.c male tail vs C.e male tail	S.c male tail	CELLULAR_COMPONENT	GO:0044445	cytosolic part	3.99E-11	1.26E-12
S.c male tail vs C.e male tail	S.c male tail	CELLULAR_COMPONENT	GO:0015934	large ribosomal subunit	3.09E-07	1.25E-08
S.c male tail vs C.e male tail	S.c male tail	CELLULAR_COMPONENT	GO:0000776	kinetochore	5.55E-05	2.80E-06
S.c male tail vs C.e male tail	S.c male tail	CELLULAR_COMPONENT	GO:0005643	nuclear pore	2.02E-03	1.36E-04
S.c male tail vs C.e male tail	S.c male tail	CELLULAR_COMPONENT	GO:0000775	chromosome, centromeric region	7.68E-06	3.50E-07
S.c male tail vs C.e male tail	S.c male tail	CELLULAR_COMPONENT	GO:0120114	Sm-like protein family complex	1.82E-04	9.80E-06
S.c male tail vs C.e male tail	S.c male tail	CELLULAR_COMPONENT	GO:0030532	small nuclear ribonucleoprotein complex	4.07E-04	2.36E-05
S.c male tail vs C.e male tail	S.c male tail	CELLULAR_COMPONENT	GO:1990904	ribonucleoprotein complex	9.57E-39	1.66E-40
S.c male tail vs C.e male tail	S.c male tail	CELLULAR_COMPONENT	GO:0044428	nuclear part	1.69E-69	1.40E-71
S.c male tail vs C.e male tail	S.c male tail	CELLULAR_COMPONENT	GO:0098687	chromosomal region	2.83E-07	1.13E-08
S.c male tail vs C.e male tail	S.c male tail	CELLULAR_COMPONENT	GO:0044391	ribosomal subunit	3.08E-10	1.12E-11
S.c male tail vs C.e male tail	S.c male tail	CELLULAR_COMPONENT	GO:0044454	nuclear chromosome part	6.00E-11	1.99E-12
S.c male tail vs C.e male tail	S.c male tail	CELLULAR_COMPONENT	GO:0070013	intracellular organelle lumen	9.97E-56	1.16E-57
S.c male tail vs C.e male tail	S.c male tail	CELLULAR_COMPONENT	GO:0043233	organelle lumen	1.31E-55	1.63E-57
S.c male tail vs C.e male tail	S.c male tail	CELLULAR_COMPONENT	GO:0031974	membrane-enclosed lumen	1.45E-55	1.93E-57
S.c male tail vs C.e male tail	S.c male tail	CELLULAR_COMPONENT	GO:0055029	nuclear DNA-directed RNA polymerase complex	2.90E-05	1.42E-06
S.c male tail vs C.e male tail	S.c male tail	CELLULAR_COMPONENT	GO:0097525	spliceosomal snRNP complex	1.26E-03	7.94E-05
S.c male tail vs C.e male tail	S.c male tail	CELLULAR_COMPONENT	GO:0005654	nucleoplasm	8.26E-20	1.78E-21
S.c male tail vs C.e male tail	S.c male tail	CELLULAR_COMPONENT	GO:0000428	DNA-directed RNA polymerase complex	3.35E-05	1.67E-06
S.c male tail vs C.e male tail	S.c male tail	CELLULAR_COMPONENT	GO:0005840	ribosome	3.38E-11	1.04E-12
S.c male tail vs C.e male tail	S.c male tail	CELLULAR_COMPONENT	GO:0044427	chromosomal part	1.54E-16	3.56E-18
S.c male tail vs C.e male tail	S.c male tail	CELLULAR_COMPONENT	GO:0015935	small ribosomal subunit	2.52E-03	1.73E-04
S.c male tail vs C.e male tail	S.c male tail	CELLULAR_COMPONENT	GO:0000228	nuclear chromosome	2.61E-10	9.30E-12
S.c male tail vs C.e male tail	S.c male tail	CELLULAR_COMPONENT	GO:0030880	RNA polymerase complex	9.49E-05	4.88E-06
S.c male tail vs C.e male tail	S.c male tail	CELLULAR_COMPONENT	GO:0016591	RNA polymerase II, holoenzyme	6.35E-03	4.63E-04
S.c male tail vs C.e male tail	S.c male tail	CELLULAR_COMPONENT	GO:0044451	nucleoplasm part	4.53E-11	1.46E-12
S.c male tail vs C.e male tail	S.c male tail	CELLULAR_COMPONENT	GO:0090575	RNA polymerase II transcription factor complex	4.99E-04	2.93E-05
S.c male tail vs C.e male tail	S.c male tail	CELLULAR_COMPONENT	GO:0000794	condensed nuclear chromosome	4.23E-03	3.05E-04
S.c male tail vs C.e male tail	S.c male tail	CELLULAR_COMPONENT	GO:0005694	chromosome	2.36E-17	5.28E-19
S.c male tail vs C.e male tail	S.c male tail	CELLULAR_COMPONENT	GO:0000793	condensed chromosome	4.91E-06	2.15E-07
S.c male tail vs C.e male tail	S.c male tail	CELLULAR_COMPONENT	GO:0000790	nuclear chromatin	9.34E-04	5.65E-05
S.c male tail vs C.e male tail	S.c male tail	CELLULAR_COMPONENT	GO:0005819	spindle	3.20E-03	2.25E-04
S.c male tail vs C.e male tail	S.c male tail	CELLULAR_COMPONENT	GO:0005759	mitochondrial matrix	2.04E-04	1.11E-05
S.c male tail vs C.e male tail	S.c male tail	CELLULAR_COMPONENT	GO:0043232	intracellular non-membrane-bounded organelle	6.13E-47	9.14E-49
S.c male tail vs C.e male tail	S.c male tail	CELLULAR_COMPONENT	GO:0043228	non-membrane-bounded organelle	5.81E-47	9.14E-49
S.c male tail vs C.e male tail	S.c male tail	CELLULAR_COMPONENT	GO:0044798	nuclear transcription factor complex	2.92E-03	2.03E-04
S.c male tail vs C.e male tail	S.c male tail	CELLULAR_COMPONENT	GO:0000785	chromatin	3.03E-04	1.68E-05
S.c male tail vs C.e male tail	S.c male tail	CELLULAR_COMPONENT	GO:0005667	transcription factor complex	6.63E-04	3.95E-05
S.c male tail vs C.e male tail	S.c male tail	CELLULAR_COMPONENT	GO:0061695	transferase complex, transferring phosphorus-containing groups	3.29E-04	1.86E-05
S.c male tail vs C.e male tail	S.c male tail	CELLULAR_COMPONENT	GO:0005635	nuclear envelope	3.43E-03	2.44E-04
S.c male tail vs C.e male tail	S.c male tail	CELLULAR_COMPONENT	GO:0005634	nucleus	6.66E-77	3.86E-79
S.c male tail vs C.e male tail	S.c male tail	CELLULAR_COMPONENT	GO:1902494	catalytic complex	2.12E-16	5.09E-18
S.c male tail vs C.e male tail	S.c male tail	CELLULAR_COMPONENT	GO:0044446	intracellular organelle part	9.33E-64	8.50E-66
S.c male tail vs C.e male tail	S.c male tail	CELLULAR_COMPONENT	GO:0032991	protein-containing complex	1.15E-60	1.14E-62
S.c male tail vs C.e male tail	S.c male tail	CELLULAR_COMPONENT	GO:0044422	organelle part	3.33E-60	3.59E-62
S.c male tail vs C.e male tail	S.c male tail	CELLULAR_COMPONENT	GO:0005829	cytosol	8.94E-11	3.04E-12
S.c male tail vs C.e male tail	S.c male tail	CELLULAR_COMPONENT	GO:1990234	transferase complex	3.16E-06	1.34E-07
S.c male tail vs C.e male tail	S.c male tail	CELLULAR_COMPONENT	GO:0043231	intracellular membrane-bounded organelle	2.53E-73	1.89E-75
S.c male tail vs C.e male tail	S.c male tail	CELLULAR_COMPONENT	GO:0043227	membrane-bounded organelle	1.22E-74	8.07E-77
S.c male tail vs C.e male tail	S.c male tail	CELLULAR_COMPONENT	GO:0043229	intracellular organelle	6.54E-79	2.71E-81
S.c male tail vs C.e male tail	S.c male tail	CELLULAR_COMPONENT	GO:0043226	organelle	8.76E-78	4.36E-80
S.c male tail vs C.e male tail	S.c male tail	CELLULAR_COMPONENT	GO:0005622	intracellular	3.44E-89	2.85E-92
S.c male tail vs C.e male tail	S.c male tail	CELLULAR_COMPONENT	GO:0044424	intracellular part	1.72E-89	2.85E-92
S.c male tail vs C.e male tail	S.c male tail	CELLULAR_COMPONENT	GO:0005739	mitochondrion	4.58E-06	1.97E-07
S.c male tail vs C.e male tail	S.c male tail	CELLULAR_COMPONENT	GO:0005623	cell	2.35E-86	5.83E-89
S.c male tail vs C.e male tail	S.c male tail	CELLULAR_COMPONENT	GO:0044464	cell part	7.41E-85	2.45E-87
S.c male tail vs C.e male tail	S.c male tail	CELLULAR_COMPONENT	GO:0044429	mitochondrial part	1.41E-02	1.12E-03
S.c male tail vs C.e male tail	S.c male tail	CELLULAR_COMPONENT	GO:0005737	cytoplasm	9.34E-26	1.86E-27
S.c male tail vs C.e male tail	S.c male tail	CELLULAR_COMPONENT	GO:0044444	cytoplasmic part	2.12E-16	5.26E-18
S.c male tail vs C.e male tail	S.c male tail	CELLULAR_COMPONENT	GO:0031975	envelope	5.02E-02	4.65E-03
S.c male tail vs C.e male tail	S.c male tail	CELLULAR_COMPONENT	GO:0031967	organelle envelope	4.97E-02	4.65E-03
S.c male tail vs C.e male tail	S.c male tail	CELLULAR_COMPONENT	GO:0005783	endoplasmic reticulum	4.32E-02	3.87E-03
S.c male tail vs C.e male tail	S.c male tail	CELLULAR_COMPONENT	GO:0012505	endomembrane system	6.85E-03	5.05E-04
S.c male tail vs C.e male tail	S.c male tail	CELLULAR_COMPONENT	GO:0005575	cellular_component	3.81E-32	6.95E-34
S.c male tail vs C.e male tail	S.c male tail	CELLULAR_COMPONENT	GO:0016020	membrane	8.71E-13	2.53E-14
S.c male tail vs C.e male tail	S.c male tail	CELLULAR_COMPONENT	GO:0044425	membrane part	1.21E-13	3.41E-15
S.c male tail vs C.e male tail	S.c male tail	CELLULAR_COMPONENT	GO:0016021	integral component of membrane	8.19E-15	2.24E-16
S.c male tail vs C.e male tail	S.c male tail	CELLULAR_COMPONENT	GO:0031224	intrinsic component of membrane	8.37E-15	2.22E-16
S.c male tail vs C.e male tail	S.c male tail	CELLULAR_COMPONENT	UNCLASSIFIED	Unclassified	3.64E-32	6.95E-34
S.c male tail vs C.e male tail	C.e male tail	BIOLOGICAL_PROCESS	GO:0016199	axon midline choice point recognition	4.38E-02	2.38E-03
S.c male tail vs C.e male tail	C.e male tail	BIOLOGICAL_PROCESS	GO:0016198	axon choice point recognition	4.36E-02	2.38E-03
S.c male tail vs C.e male tail	C.e male tail	BIOLOGICAL_PROCESS	GO:0018243	protein O-linked glycosylation via threonine	4.35E-02	2.38E-03
S.c male tail vs C.e male tail	C.e male tail	BIOLOGICAL_PROCESS	GO:0097374	netrin-activated signaling pathway	2.35E-02	1.12E-03
S.c male tail vs C.e male tail	C.e male tail	BIOLOGICAL_PROCESS	GO:0008078	sensory neuron axon guidance	2.35E-02	9.08E-05
S.c male tail vs C.e male tail	C.e male tail	BIOLOGICAL_PROCESS	GO:0007419	mesodermal cell migration	2.75E-03	9.08E-05
S.c male tail vs C.e male tail	C.e male tail	BIOLOGICAL_PROCESS	GO:0034766	ventral cord development	2.74E-03	1.68E-03
S.c male tail vs C.e male tail	C.e male tail	BIOLOGICAL_PROCESS	GO:0034763	negative regulation of ion transmembrane transport	3.34E-02	1.68E-03
S.c male tail vs C.e male tail	C.e male tail	BIOLOGICAL_PROCESS	GO:0032413	negative regulation of transmembrane transport	3.32E-02	1.68E-03
S.c male tail vs C.e male tail	C.e male tail	BIOLOGICAL_PROCESS	GO:0032410	negative regulation of ion transmembrane transporter activity	3.31E-02	1.68E-03
S.c male tail vs C.e male tail	C.e male tail	BIOLOGICAL_PROCESS	GO:0050805	negative regulation of transporter activity	3.30E-02	1.68E-03
S.c male tail vs C.e male tail	C.e male tail	BIOLOGICAL_PROCESS	GO:1902669	positive regulation of axon guidance	3.09E-05	6.64E-07
S.c male tail vs C.e male tail	C.e male tail	BIOLOGICAL_PROCESS	GO:1905489	regulation of sensory neuron axon guidance	3.87E-03	1.34E-04
S.c male tail vs C.e male tail	C.e male tail	BIOLOGICAL_PROCESS	GO:1905488	positive regulation of anterior/posterior axon guidance	4.39E-04	1.12E-05
S.c male tail vs C.e male tail	C.e male tail	BIOLOGICAL_PROCESS	GO:1905486	regulation of anterior/posterior axon guidance	4.36E-04	1.12E-05
S.c male tail vs C.e male tail	C.e male tail	BIOLOGICAL_PROCESS	GO:0042395	ecdysis, collagen and cuticulin-based cuticle	1.83E-03	5.55E-05
S.c male tail vs C.e male tail	C.e male tail	BIOLOGICAL_PROCESS	GO:0022404	molting cycle process	1.82E-03	5.55E-05
S.c male tail vs C.e male tail	C.e male tail	BIOLOGICAL_PROCESS	GO:0045773	regulation of male mating behavior	4.42E-02	1.93E-04
S.c male tail vs C.e male tail	C.e male tail	BIOLOGICAL_PROCESS	GO:1902435	foraging behavior	4.41E-02	2.42E-03
S.c male tail vs C.e male tail	C.e male tail	BIOLOGICAL_PROCESS	GO:0060756	negative regulation of synaptic transmission	4.40E-02	2.42E-03
S.c male tail vs C.e male tail	C.e male tail	BIOLOGICAL_PROCESS	GO:0019933	cAMP-mediated signaling	2.65E-04	6.63E-06
S.c male tail vs C.e male tail	C.e male tail	BIOLOGICAL_PROCESS	GO:0035545	positive regulation of axon extension	7.14E-03	9.44E-04
S.c male tail vs C.e male tail	C.e male tail	BIOLOGICAL_PROCESS	GO:0050772	determination of left/right asymmetry in nervous system	2.08E-02	9.74E-08
S.c male tail vs C.e male tail	C.e male tail	BIOLOGICAL_PROCESS	GO:0019935	positive regulation of necrotic cell death	2.07E-02	1.10E-06
S.c male tail vs C.e male tail	C.e male tail	BIOLOGICAL_PROCESS	GO:0033563	cyclic-nucleotide-mediated signaling	5.01E-05	3.70E-06
S.c male tail vs C.e male tail	C.e male tail	BIOLOGICAL_PROCESS	GO:0009855	dorsal/ventral axon guidance	1.56E-04	3.69E-04
S.c male tail vs C.e male tail	C.e male tail	BIOLOGICAL_PROCESS	GO:0009799	positive regulation of axonogenesis	6.76E-06	3.69E-04
S.c male tail vs C.e male tail	C.e male tail	BIOLOGICAL_PROCESS	GO:0007368	determination of bilateral symmetry	9.47E-03	3.69E-04
S.c male tail vs C.e male tail	C.e male tail	BIOLOGICAL_PROCESS	GO:0043271	specification of symmetry	9.43E-03	1.28E-03
S.c male tail vs C.e male tail	C.e male tail	BIOLOGICAL_PROCESS	GO:0010940	determination of left/right symmetry	9.40E-03	1.28E-03
S.c male tail vs C.e male tail	C.e male tail	BIOLOGICAL_PROCESS	GO:0007189	negative regulation of ion transport	2.66E-02	1.44E-04
S.c male tail vs C.e male tail	C.e male tail	BIOLOGICAL_PROCESS	GO:0010770	regulation of necrotic cell death	2.65E-02	7.27E-08
S.c male tail vs C.e male tail	C.e male tail	BIOLOGICAL_PROCESS	GO:0010976	adenylate cyclase-activating G protein-coupled receptor signaling pathway	4.14E-03	1.09E-09
S.c male tail vs C.e male tail	C.e male tail	BIOLOGICAL_PROCESS	GO:0045666	positive regulation of synapse assembly	4.12E-03	1.45E-09
S.c male tail vs C.e male tail	C.e male tail	BIOLOGICAL_PROCESS	GO:1902667	positive regulation of cell morphogenesis involved in differentiation	1.61E-06	6.30E-09
S.c male tail vs C.e male tail	C.e male tail	BIOLOGICAL_PROCESS	GO:0046928	positive regulation of neuron projection development	1.02E-07	8.84E-06
S.c male tail vs C.e male tail	C.e male tail	BIOLOGICAL_PROCESS	GO:0010939	positive regulation of neuron differentiation	1.30E-07	1.70E-03
S.c male tail vs C.e male tail	C.e male tail	BIOLOGICAL_PROCESS	GO:0051588	regulation of axon guidance	3.97E-07	8.84E-06
S.c male tail vs C.e male tail	C.e male tail	BIOLOGICAL_PROCESS	GO:0050769	positive regulation of neurogenesis	2.40E-08	1.02E-09
S.c male tail vs C.e male tail	C.e male tail	BIOLOGICAL_PROCESS	GO:0007417	positive regulation of nervous system development	2.57E-10	6.50E-04
S.c male tail vs C.e male tail	C.e male tail	BIOLOGICAL_PROCESS	GO:0031346	response to wounding	6.67E-03	5.59E-09
S.c male tail vs C.e male tail	C.e male tail	BIOLOGICAL_PROCESS	GO:1990834	dopamine receptor signaling pathway	4.15E-02	2.21E-03
S.c male tail vs C.e male tail	C.e male tail	BIOLOGICAL_PROCESS	GO:0050921	regulation of neurotransmitter secretion	5.60E-04	1.50E-05
S.c male tail vs C.e male tail	C.e male tail	BIOLOGICAL_PROCESS	GO:0007416	regulation of neurotransmitter transport	5.57E-04	2.21E-03
S.c male tail vs C.e male tail	C.e male tail	BIOLOGICAL_PROCESS	GO:0051962	response to odorant	4.14E-02	1.43E-10
S.c male tail vs C.e male tail	C.e male tail	BIOLOGICAL_PROCESS	GO:0030307	positive regulation of chemotaxis	5.53E-04	3.24E-04
S.c male tail vs C.e male tail	C.e male tail	BIOLOGICAL_PROCESS	GO:0009611	synapse assembly	4.12E-02	3.24E-04
S.c male tail vs C.e male tail	C.e male tail	BIOLOGICAL_PROCESS	GO:0050808	regulation of metal ion transport	1.88E-02	2.99E-06
S.c male tail vs C.e male tail	C.e male tail	BIOLOGICAL_PROCESS	GO:0030516	positive regulation of cell projection organization	4.46E-07	4.69E-07
S.c male tail vs C.e male tail	C.e male tail	BIOLOGICAL_PROCESS	GO:0050770	synapse organization	4.25E-05	4.81E-11
S.c male tail vs C.e male tail	C.e male tail	BIOLOGICAL_PROCESS	GO:0034765	response to monoamine	7.02E-04	5.97E-07
S.c male tail vs C.e male tail	C.e male tail	BIOLOGICAL_PROCESS	GO:0034762	regulation of ion transmembrane transport	9.40E-06	5.97E-07
S.c male tail vs C.e male tail	C.e male tail	BIOLOGICAL_PROCESS	GO:0061387	regulation of transmembrane transport	9.32E-06	5.97E-07
S.c male tail vs C.e male tail	C.e male tail	BIOLOGICAL_PROCESS	GO:1903530	positive regulation of neurotransmitter secretion	5.03E-02	3.76E-08
S.c male tail vs C.e male tail	C.e male tail	BIOLOGICAL_PROCESS	GO:0048841	larval behavior	5.01E-02	1.07E-03
S.c male tail vs C.e male tail	C.e male tail	BIOLOGICAL_PROCESS	GO:0048521	regulation of axon extension	2.84E-05	1.07E-03
S.c male tail vs C.e male tail	C.e male tail	BIOLOGICAL_PROCESS	GO:0010975	positive regulation of cell growth	1.05E-02	2.03E-14
S.c male tail vs C.e male tail	C.e male tail	BIOLOGICAL_PROCESS	GO:0010769	positive regulation of neurotransmitter transport	5.00E-02	6.24E-12
S.c male tail vs C.e male tail	C.e male tail	BIOLOGICAL_PROCESS	GO:0008038	response to axon injury	4.99E-02	3.09E-05
S.c male tail vs C.e male tail	C.e male tail	BIOLOGICAL_PROCESS	GO:0007271	regulation of axon extension involved in axon guidance	2.30E-02	2.02E-04
S.c male tail vs C.e male tail	C.e male tail	BIOLOGICAL_PROCESS	GO:0051046	negative regulation of behavior	2.30E-02	1.91E-09
S.c male tail vs C.e male tail	C.e male tail	BIOLOGICAL_PROCESS	GO:0051952	regulation of axonogenesis	5.37E-09	1.35E-03
S.c male tail vs C.e male tail	C.e male tail	BIOLOGICAL_PROCESS	GO:2000292	regulation of cell morphogenesis involved in differentiation	2.60E-10	1.35E-03
S.c male tail vs C.e male tail	C.e male tail	BIOLOGICAL_PROCESS	GO:0044062	regulation of extent of cell growth	3.49E-05	1.35E-03
S.c male tail vs C.e male tail	C.e male tail	BIOLOGICAL_PROCESS	GO:0050804	neuron recognition	1.07E-03	9.56E-10
S.c male tail vs C.e male tail	C.e male tail	BIOLOGICAL_PROCESS	GO:0099177	cellular response to catecholamine stimulus	2.50E-03	9.56E-10
S.c male tail vs C.e male tail	C.e male tail	BIOLOGICAL_PROCESS	GO:0010720	response to catecholamine	2.48E-03	1.91E-10
S.c male tail vs C.e male tail	C.e male tail	BIOLOGICAL_PROCESS	GO:0043269	cellular response to monoamine stimulus	2.47E-03	4.78E-10
S.c male tail vs C.e male tail	C.e male tail	BIOLOGICAL_PROCESS	GO:0022604	cellular response to dopamine	2.46E-03	1.23E-12
S.c male tail vs C.e male tail	C.e male tail	BIOLOGICAL_PROCESS	GO:0040013	response to dopamine	2.45E-03	2.52E-04
S.c male tail vs C.e male tail	C.e male tail	BIOLOGICAL_PROCESS	GO:0120035	regulation of secretion by cell	3.11E-06	7.91E-15
S.c male tail vs C.e male tail	C.e male tail	BIOLOGICAL_PROCESS	GO:0051051	synaptic transmission, cholinergic	5.48E-03	7.51E-06
S.c male tail vs C.e male tail	C.e male tail	BIOLOGICAL_PROCESS	GO:1903532	regulation of neuron projection development	7.56E-12	6.49E-04
S.c male tail vs C.e male tail	C.e male tail	BIOLOGICAL_PROCESS	GO:0001558	regulation of ion transport	1.24E-08	5.74E-08
S.c male tail vs C.e male tail	C.e male tail	BIOLOGICAL_PROCESS	GO:2001023	regulation of amine transport	2.74E-02	1.68E-03
S.c male tail vs C.e male tail	C.e male tail	BIOLOGICAL_PROCESS	GO:0031344	regulation of defecation	2.73E-02	2.30E-14
S.c male tail vs C.e male tail	C.e male tail	BIOLOGICAL_PROCESS	GO:0045664	regulation of excretion	2.72E-02	2.87E-13
S.c male tail vs C.e male tail	C.e male tail	BIOLOGICAL_PROCESS	GO:0050920	positive regulation of cell development	6.65E-09	1.41E-08
S.c male tail vs C.e male tail	C.e male tail	BIOLOGICAL_PROCESS	GO:0008037	response to ammonium ion	1.32E-03	5.94E-05
S.c male tail vs C.e male tail	C.e male tail	BIOLOGICAL_PROCESS	GO:0032222	regulation of cell morphogenesis	6.30E-11	8.01E-04
S.c male tail vs C.e male tail	C.e male tail	BIOLOGICAL_PROCESS	GO:0050767	regulation of secretion	1.98E-07	1.05E-13
S.c male tail vs C.e male tail	C.e male tail	BIOLOGICAL_PROCESS	GO:0030031	positive regulation of secretion by cell	1.50E-02	4.20E-09
S.c male tail vs C.e male tail	C.e male tail	BIOLOGICAL_PROCESS	GO:0050768	modulation of chemical synaptic transmission	1.27E-07	2.07E-03
S.c male tail vs C.e male tail	C.e male tail	BIOLOGICAL_PROCESS	GO:0045597	regulation of trans-synaptic signaling	1.26E-07	2.03E-10
S.c male tail vs C.e male tail	C.e male tail	BIOLOGICAL_PROCESS	GO:0032103	serotonin receptor signaling pathway	3.29E-02	1.30E-07
S.c male tail vs C.e male tail	C.e male tail	BIOLOGICAL_PROCESS	GO:0044057	regulation of cell growth	3.02E-06	6.24E-09
S.c male tail vs C.e male tail	C.e male tail	BIOLOGICAL_PROCESS	GO:0040017	regulation of transmembrane transporter activity	3.28E-02	1.17E-12
S.c male tail vs C.e male tail	C.e male tail	BIOLOGICAL_PROCESS	GO:0030322	regulation of ion transmembrane transporter activity	3.27E-02	8.36E-06
S.c male tail vs C.e male tail	C.e male tail	BIOLOGICAL_PROCESS	GO:0051047	negative regulation of transport	3.66E-04	4.68E-04
S.c male tail vs C.e male tail	C.e male tail	BIOLOGICAL_PROCESS	GO:0019932	regulation of plasma membrane bounded cell projection organization	2.98E-12	1.99E-06
S.c male tail vs C.e male tail	C.e male tail	BIOLOGICAL_PROCESS	GO:0090630	regulation of chemotaxis	8.21E-07	2.52E-03
S.c male tail vs C.e male tail	C.e male tail	BIOLOGICAL_PROCESS	GO:0009612	cell recognition	1.93E-03	1.08E-04
S.c male tail vs C.e male tail	C.e male tail	BIOLOGICAL_PROCESS	GO:0097485	cellular response to ammonium ion	4.26E-03	2.21E-09
S.c male tail vs C.e male tail	C.e male tail	BIOLOGICAL_PROCESS	GO:0051960	signal transduction involved in cellular response to ammonium ion	4.24E-03	4.91E-14
S.c male tail vs C.e male tail	C.e male tail	BIOLOGICAL_PROCESS	GO:0090257	regulation of cell projection organization	7.56E-12	4.93E-06
S.c male tail vs C.e male tail	C.e male tail	BIOLOGICAL_PROCESS	GO:0006937	regulation of response to drug	3.91E-02	4.93E-06
S.c male tail vs C.e male tail	C.e male tail	BIOLOGICAL_PROCESS	GO:0001764	regulation of transporter activity	3.90E-02	5.21E-05
S.c male tail vs C.e male tail	C.e male tail	BIOLOGICAL_PROCESS	GO:0051272	cell projection assembly	6.21E-08	1.22E-05
S.c male tail vs C.e male tail	C.e male tail	BIOLOGICAL_PROCESS	GO:0120031	regulation of neurogenesis	7.39E-12	2.80E-07
S.c male tail vs C.e male tail	C.e male tail	BIOLOGICAL_PROCESS	GO:0007411	regulation of neuron differentiation	7.94E-11	7.86E-09
S.c male tail vs C.e male tail	C.e male tail	BIOLOGICAL_PROCESS	GO:0060284	positive regulation of cell differentiation	7.02E-09	7.08E-15
S.c male tail vs C.e male tail	C.e male tail	BIOLOGICAL_PROCESS	GO:0022603	positive regulation of response to external stimulus	2.83E-06	7.25E-14
S.c male tail vs C.e male tail	C.e male tail	BIOLOGICAL_PROCESS	GO:0006813	synaptic vesicle localization	2.12E-02	3.18E-10
S.c male tail vs C.e male tail	C.e male tail	BIOLOGICAL_PROCESS	GO:0007187	regulation of synaptic transmission, cholinergic	2.11E-02	8.54E-06
S.c male tail vs C.e male tail	C.e male tail	BIOLOGICAL_PROCESS	GO:0061564	positive regulation of locomotion	1.16E-10	1.86E-10
S.c male tail vs C.e male tail	C.e male tail	BIOLOGICAL_PROCESS	GO:0030030	regulation of system process	3.98E-07	4.27E-19
S.c male tail vs C.e male tail	C.e male tail	BIOLOGICAL_PROCESS	GO:0045926	stabilization of membrane potential	3.33E-04	1.71E-03
S.c male tail vs C.e male tail	C.e male tail	BIOLOGICAL_PROCESS	GO:0007638	negative regulation of locomotion	1.14E-02	1.71E-03
S.c male tail vs C.e male tail	C.e male tail	BIOLOGICAL_PROCESS	GO:0060271	positive regulation of secretion	1.14E-02	2.41E-06
S.c male tail vs C.e male tail	C.e male tail	BIOLOGICAL_PROCESS	GO:0031175	regulation of nervous system development	1.13E-12	3.05E-12
S.c male tail vs C.e male tail	C.e male tail	BIOLOGICAL_PROCESS	GO:0001505	second-messenger-mediated signaling	8.94E-05	6.68E-08
S.c male tail vs C.e male tail	C.e male tail	BIOLOGICAL_PROCESS	GO:0008361	activation of GTPase activity	4.55E-02	2.41E-06
S.c male tail vs C.e male tail	C.e male tail	BIOLOGICAL_PROCESS	GO:0050806	response to mechanical stimulus	3.22E-03	8.13E-04
S.c male tail vs C.e male tail	C.e male tail	BIOLOGICAL_PROCESS	GO:0120036	regulation of muscle system process	2.03E-04	1.28E-17
S.c male tail vs C.e male tail	C.e male tail	BIOLOGICAL_PROCESS	GO:0044782	regulation of muscle contraction	2.01E-04	1.39E-06
S.c male tail vs C.e male tail	C.e male tail	BIOLOGICAL_PROCESS	GO:0007188	neuron migration	1.73E-03	2.21E-04
S.c male tail vs C.e male tail	C.e male tail	BIOLOGICAL_PROCESS	GO:0032101	potassium ion transport	1.08E-08	7.52E-10
S.c male tail vs C.e male tail	C.e male tail	BIOLOGICAL_PROCESS	GO:0030239	plasma membrane bounded cell projection assembly	2.97E-06	9.66E-04
S.c male tail vs C.e male tail	C.e male tail	BIOLOGICAL_PROCESS	GO:0042692	positive regulation of cellular component movement	4.69E-04	6.08E-05
S.c male tail vs C.e male tail	C.e male tail	BIOLOGICAL_PROCESS	GO:0048666	G protein-coupled receptor signaling pathway, coupled to cyclic nucleotide second messenger	1.26E-04	1.16E-12
S.c male tail vs C.e male tail	C.e male tail	BIOLOGICAL_PROCESS	GO:0071805	regulation of anatomical structure morphogenesis	1.01E-11	8.89E-09
S.c male tail vs C.e male tail	C.e male tail	BIOLOGICAL_PROCESS	GO:0031032	regulation of cell development	7.62E-13	2.61E-04
S.c male tail vs C.e male tail	C.e male tail	BIOLOGICAL_PROCESS	GO:0055002	adenylate cyclase-modulating G protein-coupled receptor signaling pathway	2.39E-03	5.45E-04
S.c male tail vs C.e male tail	C.e male tail	BIOLOGICAL_PROCESS	GO:0055001	cilium assembly	2.31E-05	5.45E-04
S.c male tail vs C.e male tail	C.e male tail	BIOLOGICAL_PROCESS	GO:0007268	potassium ion transmembrane transport	2.49E-07	1.76E-15
S.c male tail vs C.e male tail	C.e male tail	BIOLOGICAL_PROCESS	GO:0098916	negative regulation of growth	3.33E-02	1.76E-15
S.c male tail vs C.e male tail	C.e male tail	BIOLOGICAL_PROCESS	GO:0010927	mechanosensory behavior	3.32E-02	1.14E-03
S.c male tail vs C.e male tail	C.e male tail	BIOLOGICAL_PROCESS	GO:0099537	regulation of postsynaptic membrane potential	1.83E-02	2.06E-15
S.c male tail vs C.e male tail	C.e male tail	BIOLOGICAL_PROCESS	GO:0099536	cilium organization	1.37E-05	2.06E-15
S.c male tail vs C.e male tail	C.e male tail	BIOLOGICAL_PROCESS	GO:0099003	positive regulation of synaptic transmission	1.83E-02	7.17E-05
S.c male tail vs C.e male tail	C.e male tail	BIOLOGICAL_PROCESS	GO:0010721	regulation of cell size	1.25E-04	2.40E-03
S.c male tail vs C.e male tail	C.e male tail	BIOLOGICAL_PROCESS	GO:0048667	cellular response to drug	5.93E-03	2.51E-08
S.c male tail vs C.e male tail	C.e male tail	BIOLOGICAL_PROCESS	GO:0007409	non-motile cilium assembly	1.13E-02	5.11E-08
S.c male tail vs C.e male tail	C.e male tail	BIOLOGICAL_PROCESS	GO:0007631	neuron projection guidance	2.06E-07	6.40E-04
S.c male tail vs C.e male tail	C.e male tail	BIOLOGICAL_PROCESS	GO:0051146	regulation of neurotransmitter levels	5.74E-06	6.40E-04
S.c male tail vs C.e male tail	C.e male tail	BIOLOGICAL_PROCESS	GO:0048858	cell projection organization	1.19E-16	8.29E-09
S.c male tail vs C.e male tail	C.e male tail	BIOLOGICAL_PROCESS	GO:0023061	regulation of synapse organization	3.71E-03	1.34E-03
S.c male tail vs C.e male tail	C.e male tail	BIOLOGICAL_PROCESS	GO:0030182	regulation of response to external stimulus	4.56E-08	3.30E-13
S.c male tail vs C.e male tail	C.e male tail	BIOLOGICAL_PROCESS	GO:0007267	plasma membrane bounded cell projection organization	1.01E-15	3.42E-18
S.c male tail vs C.e male tail	C.e male tail	BIOLOGICAL_PROCESS	GO:0048639	feeding behavior	1.29E-02	7.55E-06
S.c male tail vs C.e male tail	C.e male tail	BIOLOGICAL_PROCESS	GO:0048812	chemical synaptic transmission	3.54E-13	2.30E-08
S.c male tail vs C.e male tail	C.e male tail	BIOLOGICAL_PROCESS	GO:0120039	anterograde trans-synaptic signaling	3.43E-13	2.30E-08
S.c male tail vs C.e male tail	C.e male tail	BIOLOGICAL_PROCESS	GO:0040012	axon guidance	6.17E-07	1.44E-17
S.c male tail vs C.e male tail	C.e male tail	BIOLOGICAL_PROCESS	GO:0007399	muscle cell differentiation	2.30E-03	3.63E-21
S.c male tail vs C.e male tail	C.e male tail	BIOLOGICAL_PROCESS	GO:0061061	trans-synaptic signaling	3.91E-13	2.46E-06
S.c male tail vs C.e male tail	C.e male tail	BIOLOGICAL_PROCESS	GO:0032990	myofibril assembly	2.38E-02	1.53E-08
S.c male tail vs C.e male tail	C.e male tail	BIOLOGICAL_PROCESS	GO:1905515	axon development	1.59E-08	1.56E-03
S.c male tail vs C.e male tail	C.e male tail	BIOLOGICAL_PROCESS	GO:0022008	neuron projection development	3.83E-10	7.32E-18
S.c male tail vs C.e male tail	C.e male tail	BIOLOGICAL_PROCESS	GO:0048699	synaptic signaling	3.10E-13	1.50E-17
S.c male tail vs C.e male tail	C.e male tail	BIOLOGICAL_PROCESS	GO:0000904	striated muscle cell development	1.49E-02	6.33E-08
S.c male tail vs C.e male tail	C.e male tail	BIOLOGICAL_PROCESS	GO:0097479	muscle cell development	1.49E-02	2.37E-04
S.c male tail vs C.e male tail	C.e male tail	BIOLOGICAL_PROCESS	GO:0035262	neuron development	6.42E-11	8.73E-04
S.c male tail vs C.e male tail	C.e male tail	BIOLOGICAL_PROCESS	GO:0042391	cellular component assembly involved in morphogenesis	2.74E-02	3.69E-11
S.c male tail vs C.e male tail	C.e male tail	BIOLOGICAL_PROCESS	GO:0051049	signal release	2.73E-02	3.35E-15
S.c male tail vs C.e male tail	C.e male tail	BIOLOGICAL_PROCESS	GO:0051270	motor neuron axon guidance	2.72E-02	5.83E-09
S.c male tail vs C.e male tail	C.e male tail	BIOLOGICAL_PROCESS	GO:0006836	regulation of membrane potential	2.21E-10	2.09E-05
S.c male tail vs C.e male tail	C.e male tail	BIOLOGICAL_PROCESS	GO:0097480	regulation of synapse structure or activity	2.96E-03	4.89E-04
S.c male tail vs C.e male tail	C.e male tail	BIOLOGICAL_PROCESS	GO:0048489	ameboidal-type cell migration	5.04E-02	4.89E-04
S.c male tail vs C.e male tail	C.e male tail	BIOLOGICAL_PROCESS	GO:0048520	positive regulation of cell migration	5.03E-02	1.55E-04
S.c male tail vs C.e male tail	C.e male tail	BIOLOGICAL_PROCESS	GO:0045595	striated muscle cell differentiation	1.70E-02	3.31E-14
S.c male tail vs C.e male tail	C.e male tail	BIOLOGICAL_PROCESS	GO:0032989	cell-cell signaling	7.87E-16	2.36E-10
S.c male tail vs C.e male tail	C.e male tail	BIOLOGICAL_PROCESS	GO:0006935	regulation of locomotion	5.25E-15	2.95E-09
S.c male tail vs C.e male tail	C.e male tail	BIOLOGICAL_PROCESS	GO:0000902	positive regulation of developmental growth	3.48E-04	3.67E-08
S.c male tail vs C.e male tail	C.e male tail	BIOLOGICAL_PROCESS	GO:0042330	regulation of transport	3.05E-13	1.88E-09
S.c male tail vs C.e male tail	C.e male tail	BIOLOGICAL_PROCESS	GO:0030334	gonad morphogenesis	1.94E-02	1.01E-05
S.c male tail vs C.e male tail	C.e male tail	BIOLOGICAL_PROCESS	GO:0032879	positive regulation of behavior	3.86E-03	5.72E-21
S.c male tail vs C.e male tail	C.e male tail	BIOLOGICAL_PROCESS	GO:2000145	neurotransmitter transport	7.49E-04	1.48E-05
S.c male tail vs C.e male tail	C.e male tail	BIOLOGICAL_PROCESS	GO:0050795	nervous system development	2.71E-18	9.86E-08
S.c male tail vs C.e male tail	C.e male tail	BIOLOGICAL_PROCESS	GO:0050803	cell morphogenesis involved in neuron differentiation	1.56E-06	2.28E-03
S.c male tail vs C.e male tail	C.e male tail	BIOLOGICAL_PROCESS	GO:0051094	muscle structure development	1.61E-04	2.91E-11
S.c male tail vs C.e male tail	C.e male tail	BIOLOGICAL_PROCESS	GO:0016477	regulation of cellular component movement	5.42E-07	7.82E-06
S.c male tail vs C.e male tail	C.e male tail	BIOLOGICAL_PROCESS	GO:0032535	axonogenesis	2.97E-06	7.82E-06
S.c male tail vs C.e male tail	C.e male tail	BIOLOGICAL_PROCESS	GO:0045927	neurogenesis	1.51E-15	3.77E-05
S.c male tail vs C.e male tail	C.e male tail	BIOLOGICAL_PROCESS	GO:0009605	actomyosin structure organization	1.33E-02	1.36E-15
S.c male tail vs C.e male tail	C.e male tail	BIOLOGICAL_PROCESS	GO:0040018	generation of neurons	2.84E-15	2.58E-03
S.c male tail vs C.e male tail	C.e male tail	BIOLOGICAL_PROCESS	GO:1905114	cell projection morphogenesis	6.20E-07	3.25E-04
S.c male tail vs C.e male tail	C.e male tail	BIOLOGICAL_PROCESS	GO:0043900	neuron differentiation	1.15E-10	1.17E-04
S.c male tail vs C.e male tail	C.e male tail	BIOLOGICAL_PROCESS	GO:0051674	regulation of cell differentiation	2.94E-12	6.37E-06
S.c male tail vs C.e male tail	C.e male tail	BIOLOGICAL_PROCESS	GO:0048870	neuron projection morphogenesis	1.55E-06	6.37E-06
S.c male tail vs C.e male tail	C.e male tail	BIOLOGICAL_PROCESS	GO:0048638	plasma membrane bounded cell projection morphogenesis	1.54E-06	5.50E-07
S.c male tail vs C.e male tail	C.e male tail	BIOLOGICAL_PROCESS	GO:0030001	cell morphogenesis involved in differentiation	1.74E-06	1.01E-11
S.c male tail vs C.e male tail	C.e male tail	BIOLOGICAL_PROCESS	GO:0051240	cell part morphogenesis	1.06E-06	1.01E-11
S.c male tail vs C.e male tail	C.e male tail	BIOLOGICAL_PROCESS	GO:0051648	cell-cell adhesion	1.92E-02	1.02E-03
S.c male tail vs C.e male tail	C.e male tail	BIOLOGICAL_PROCESS	GO:0090066	cellular component morphogenesis	1.07E-08	7.16E-06
S.c male tail vs C.e male tail	C.e male tail	BIOLOGICAL_PROCESS	GO:0006816	chemotaxis	1.44E-07	1.83E-03
S.c male tail vs C.e male tail	C.e male tail	BIOLOGICAL_PROCESS	GO:0043547	calcium ion transport	1.30E-02	1.48E-04
S.c male tail vs C.e male tail	C.e male tail	BIOLOGICAL_PROCESS	GO:0006928	positive regulation of GTPase activity	7.29E-04	6.81E-11
S.c male tail vs C.e male tail	C.e male tail	BIOLOGICAL_PROCESS	GO:0015672	cell morphogenesis	1.11E-06	7.89E-10
S.c male tail vs C.e male tail	C.e male tail	BIOLOGICAL_PROCESS	GO:0032940	taxis	9.44E-08	1.66E-04
S.c male tail vs C.e male tail	C.e male tail	BIOLOGICAL_PROCESS	GO:0051650	regulation of localization	2.93E-18	2.05E-03
S.c male tail vs C.e male tail	C.e male tail	BIOLOGICAL_PROCESS	GO:0007018	positive regulation of developmental process	4.33E-10	2.93E-04
S.c male tail vs C.e male tail	C.e male tail	BIOLOGICAL_PROCESS	GO:0046662	regulation of cell migration	5.56E-04	5.17E-04
S.c male tail vs C.e male tail	C.e male tail	BIOLOGICAL_PROCESS	GO:0019098	calcium ion transmembrane transport	3.82E-02	4.82E-05
S.c male tail vs C.e male tail	C.e male tail	BIOLOGICAL_PROCESS	GO:0040025	cell migration	1.32E-04	3.28E-04
S.c male tail vs C.e male tail	C.e male tail	BIOLOGICAL_PROCESS	GO:0048731	regulation of cellular component size	2.47E-04	1.33E-21
S.c male tail vs C.e male tail	C.e male tail	BIOLOGICAL_PROCESS	GO:0010942	regulation of behavior	5.70E-06	2.56E-03
S.c male tail vs C.e male tail	C.e male tail	BIOLOGICAL_PROCESS	GO:0006814	positive regulation of multicellular organismal process	1.41E-10	6.44E-04
S.c male tail vs C.e male tail	C.e male tail	BIOLOGICAL_PROCESS	GO:0040011	localization of cell	1.12E-04	2.07E-12
S.c male tail vs C.e male tail	C.e male tail	BIOLOGICAL_PROCESS	GO:0040008	cell motility	1.12E-04	4.40E-07
S.c male tail vs C.e male tail	C.e male tail	BIOLOGICAL_PROCESS	GO:0051130	metal ion transport	3.81E-10	1.16E-07
S.c male tail vs C.e male tail	C.e male tail	BIOLOGICAL_PROCESS	GO:0006887	regulation of cell motility	7.65E-04	1.80E-03
S.c male tail vs C.e male tail	C.e male tail	BIOLOGICAL_PROCESS	GO:0046903	positive regulation of multicellular organism growth	4.64E-02	1.83E-04
S.c male tail vs C.e male tail	C.e male tail	BIOLOGICAL_PROCESS	GO:0018991	cellular response to organonitrogen compound	2.01E-02	4.54E-04
S.c male tail vs C.e male tail	C.e male tail	BIOLOGICAL_PROCESS	GO:0098657	cell surface receptor signaling pathway involved in cell-cell signaling	8.50E-03	5.05E-06
S.c male tail vs C.e male tail	C.e male tail	BIOLOGICAL_PROCESS	GO:0043087	regulation of GTPase activity	1.44E-03	3.20E-04
S.c male tail vs C.e male tail	C.e male tail	BIOLOGICAL_PROCESS	GO:0048569	positive regulation of growth	1.43E-03	5.04E-04
S.c male tail vs C.e male tail	C.e male tail	BIOLOGICAL_PROCESS	GO:1902476	regulation of anatomical structure size	2.30E-04	7.96E-04
S.c male tail vs C.e male tail	C.e male tail	BIOLOGICAL_PROCESS	GO:0031667	monovalent inorganic cation transport	4.26E-08	2.00E-03
S.c male tail vs C.e male tail	C.e male tail	BIOLOGICAL_PROCESS	GO:0006897	regulation of multi-organism process	2.59E-03	1.59E-04
S.c male tail vs C.e male tail	C.e male tail	BIOLOGICAL_PROCESS	GO:0051239	regulation of developmental growth	2.92E-05	1.38E-17
S.c male tail vs C.e male tail	C.e male tail	BIOLOGICAL_PROCESS	GO:2000026	positive regulation of cellular component biogenesis	1.65E-02	1.68E-11
S.c male tail vs C.e male tail	C.e male tail	BIOLOGICAL_PROCESS	GO:0040014	positive regulation of cellular component organization	1.13E-06	6.85E-04
S.c male tail vs C.e male tail	C.e male tail	BIOLOGICAL_PROCESS	GO:0006821	movement of cell or subcellular component	2.50E-09	1.08E-03
S.c male tail vs C.e male tail	C.e male tail	BIOLOGICAL_PROCESS	GO:0007155	regulation of oviposition	1.23E-02	7.56E-04
S.c male tail vs C.e male tail	C.e male tail	BIOLOGICAL_PROCESS	GO:0022610	reproductive behavior	1.61E-03	7.56E-04
S.c male tail vs C.e male tail	C.e male tail	BIOLOGICAL_PROCESS	GO:0051050	vulval development	8.53E-03	2.86E-04
S.c male tail vs C.e male tail	C.e male tail	BIOLOGICAL_PROCESS	GO:0006812	secretion by cell	5.63E-03	5.13E-11
S.c male tail vs C.e male tail	C.e male tail	BIOLOGICAL_PROCESS	GO:0050793	positive regulation of cell death	4.27E-02	6.32E-14
S.c male tail vs C.e male tail	C.e male tail	BIOLOGICAL_PROCESS	GO:0034220	cell adhesion	3.87E-03	4.65E-15
S.c male tail vs C.e male tail	C.e male tail	BIOLOGICAL_PROCESS	GO:0042303	biological adhesion	3.85E-03	3.44E-04
S.c male tail vs C.e male tail	C.e male tail	BIOLOGICAL_PROCESS	GO:0010648	cellular response to nitrogen compound	2.89E-02	1.08E-04
S.c male tail vs C.e male tail	C.e male tail	BIOLOGICAL_PROCESS	GO:0023057	sodium ion transport	1.35E-02	1.08E-04
S.c male tail vs C.e male tail	C.e male tail	BIOLOGICAL_PROCESS	GO:0015698	import into cell	1.05E-04	5.39E-04
S.c male tail vs C.e male tail	C.e male tail	BIOLOGICAL_PROCESS	GO:0098655	endocytosis	1.94E-03	2.79E-09
S.c male tail vs C.e male tail	C.e male tail	BIOLOGICAL_PROCESS	GO:0098662	system development	8.72E-19	2.31E-08
S.c male tail vs C.e male tail	C.e male tail	BIOLOGICAL_PROCESS	GO:0048468	regulation of growth	2.13E-05	4.43E-10
S.c male tail vs C.e male tail	C.e male tail	BIOLOGICAL_PROCESS	GO:0098660	locomotion	6.71E-11	4.43E-10
S.c male tail vs C.e male tail	C.e male tail	BIOLOGICAL_PROCESS	GO:0065008	microtubule-based movement	1.13E-02	1.19E-20
S.c male tail vs C.e male tail	C.e male tail	BIOLOGICAL_PROCESS	GO:0010646	response to organic cyclic compound	1.13E-02	5.61E-11
S.c male tail vs C.e male tail	C.e male tail	BIOLOGICAL_PROCESS	GO:0018996	oviposition	1.13E-02	7.05E-04
S.c male tail vs C.e male tail	C.e male tail	BIOLOGICAL_PROCESS	GO:0060627	post-embryonic animal organ development	1.21E-02	1.58E-03
S.c male tail vs C.e male tail	C.e male tail	BIOLOGICAL_PROCESS	GO:0098661	exocytosis	3.83E-02	1.58E-03
S.c male tail vs C.e male tail	C.e male tail	BIOLOGICAL_PROCESS	GO:0051345	response to nutrient levels	3.81E-02	5.37E-04
S.c male tail vs C.e male tail	C.e male tail	BIOLOGICAL_PROCESS	GO:0023051	secretion	6.02E-03	1.23E-10
S.c male tail vs C.e male tail	C.e male tail	BIOLOGICAL_PROCESS	GO:0051128	positive regulation of transport	3.33E-03	5.13E-12
S.c male tail vs C.e male tail	C.e male tail	BIOLOGICAL_PROCESS	GO:0007218	regulation of multicellular organismal process	2.50E-15	4.09E-04
S.c male tail vs C.e male tail	C.e male tail	BIOLOGICAL_PROCESS	GO:0001708	regulation of multicellular organismal development	8.61E-10	9.92E-04
S.c male tail vs C.e male tail	C.e male tail	BIOLOGICAL_PROCESS	GO:0048585	regulation of multicellular organism growth	1.57E-02	2.06E-04
S.c male tail vs C.e male tail	C.e male tail	BIOLOGICAL_PROCESS	GO:0007166	response to drug	6.11E-05	3.15E-07
S.c male tail vs C.e male tail	C.e male tail	BIOLOGICAL_PROCESS	GO:0006811	export from cell	1.16E-02	1.44E-15
S.c male tail vs C.e male tail	C.e male tail	BIOLOGICAL_PROCESS	GO:0030154	cation transport	6.40E-10	5.84E-15
S.c male tail vs C.e male tail	C.e male tail	BIOLOGICAL_PROCESS	GO:0051241	response to extracellular stimulus	4.86E-02	1.68E-03
S.c male tail vs C.e male tail	C.e male tail	BIOLOGICAL_PROCESS	GO:0048513	negative regulation of cell communication	1.06E-03	3.90E-07
S.c male tail vs C.e male tail	C.e male tail	BIOLOGICAL_PROCESS	GO:0048869	negative regulation of signaling	1.06E-03	2.15E-14
S.c male tail vs C.e male tail	C.e male tail	BIOLOGICAL_PROCESS	GO:0042493	cation transmembrane transport	1.89E-08	3.79E-04
S.c male tail vs C.e male tail	C.e male tail	BIOLOGICAL_PROCESS	GO:0048584	positive regulation of hydrolase activity	3.45E-03	2.07E-05
S.c male tail vs C.e male tail	C.e male tail	BIOLOGICAL_PROCESS	GO:0007568	inorganic cation transmembrane transport	4.10E-07	1.40E-05
S.c male tail vs C.e male tail	C.e male tail	BIOLOGICAL_PROCESS	GO:0070925	regulation of cell communication	1.18E-10	1.25E-05
S.c male tail vs C.e male tail	C.e male tail	BIOLOGICAL_PROCESS	GO:0048583	regulation of developmental process	5.15E-12	2.02E-10
S.c male tail vs C.e male tail	C.e male tail	BIOLOGICAL_PROCESS	GO:0060341	molting cycle	8.88E-03	8.76E-04
S.c male tail vs C.e male tail	C.e male tail	BIOLOGICAL_PROCESS	GO:0098656	regulation of biological quality	4.67E-19	6.37E-04
S.c male tail vs C.e male tail	C.e male tail	BIOLOGICAL_PROCESS	GO:0008340	regulation of signaling	2.53E-10	2.28E-05
S.c male tail vs C.e male tail	C.e male tail	BIOLOGICAL_PROCESS	GO:0010259	ion transmembrane transport	9.63E-13	2.28E-05
S.c male tail vs C.e male tail	C.e male tail	BIOLOGICAL_PROCESS	GO:0010647	regulation of vesicle-mediated transport	2.73E-02	7.09E-04
S.c male tail vs C.e male tail	C.e male tail	BIOLOGICAL_PROCESS	GO:2000241	negative regulation of response to stimulus	1.08E-03	4.36E-04
S.c male tail vs C.e male tail	C.e male tail	BIOLOGICAL_PROCESS	GO:0007610	cell development	1.28E-08	1.47E-08
S.c male tail vs C.e male tail	C.e male tail	BIOLOGICAL_PROCESS	GO:0009653	inorganic ion transmembrane transport	6.14E-08	4.51E-09
S.c male tail vs C.e male tail	C.e male tail	BIOLOGICAL_PROCESS	GO:0023056	regulation of cellular component organization	2.20E-10	1.44E-03
S.c male tail vs C.e male tail	C.e male tail	BIOLOGICAL_PROCESS	GO:0045165	molting cycle, collagen and cuticulin-based cuticle	1.61E-02	1.14E-03
S.c male tail vs C.e male tail	C.e male tail	BIOLOGICAL_PROCESS	GO:0019725	positive regulation of cell communication	1.90E-03	6.83E-04
S.c male tail vs C.e male tail	C.e male tail	BIOLOGICAL_PROCESS	GO:0006820	positive regulation of response to stimulus	1.30E-04	8.77E-05
S.c male tail vs C.e male tail	C.e male tail	BIOLOGICAL_PROCESS	GO:0035556	cellular response to endogenous stimulus	4.28E-03	2.36E-06
S.c male tail vs C.e male tail	C.e male tail	BIOLOGICAL_PROCESS	GO:0016192	response to organonitrogen compound	2.70E-02	2.05E-06
S.c male tail vs C.e male tail	C.e male tail	BIOLOGICAL_PROCESS	GO:0043085	response to endogenous stimulus	4.61E-03	6.43E-04
S.c male tail vs C.e male tail	C.e male tail	BIOLOGICAL_PROCESS	GO:0055085	cell surface receptor signaling pathway	3.04E-05	4.39E-13
S.c male tail vs C.e male tail	C.e male tail	BIOLOGICAL_PROCESS	GO:1902531	neuropeptide signaling pathway	1.25E-02	2.01E-03
S.c male tail vs C.e male tail	C.e male tail	BIOLOGICAL_PROCESS	GO:0048522	positive regulation of signaling	5.72E-03	3.36E-11
S.c male tail vs C.e male tail	C.e male tail	BIOLOGICAL_PROCESS	GO:0044093	ion transport	3.12E-13	1.03E-03
S.c male tail vs C.e male tail	C.e male tail	BIOLOGICAL_PROCESS	GO:0002164	regulation of cellular localization	1.17E-02	2.73E-05
S.c male tail vs C.e male tail	C.e male tail	BIOLOGICAL_PROCESS	GO:0042592	regulation of response to stimulus	1.32E-09	4.08E-04
S.c male tail vs C.e male tail	C.e male tail	BIOLOGICAL_PROCESS	GO:0009791	animal organ development	1.36E-05	1.31E-05
S.c male tail vs C.e male tail	C.e male tail	BIOLOGICAL_PROCESS	GO:0002119	organelle assembly	1.81E-04	3.82E-05
S.c male tail vs C.e male tail	C.e male tail	BIOLOGICAL_PROCESS	GO:0007275	negative regulation of signal transduction	2.29E-02	3.08E-18
S.c male tail vs C.e male tail	C.e male tail	BIOLOGICAL_PROCESS	GO:0051179	response to nitrogen compound	3.78E-02	3.78E-25
S.c male tail vs C.e male tail	C.e male tail	BIOLOGICAL_PROCESS	GO:0048518	aging	5.28E-04	1.51E-13
S.c male tail vs C.e male tail	C.e male tail	BIOLOGICAL_PROCESS	GO:0048856	regulation of cellular component biogenesis	2.10E-02	7.03E-19
S.c male tail vs C.e male tail	C.e male tail	BIOLOGICAL_PROCESS	GO:0032502	determination of adult lifespan	8.11E-04	2.64E-19
S.c male tail vs C.e male tail	C.e male tail	BIOLOGICAL_PROCESS	GO:0006810	multicellular organism aging	8.06E-04	6.59E-19
S.c male tail vs C.e male tail	C.e male tail	BIOLOGICAL_PROCESS	GO:0009966	behavior	5.07E-07	1.66E-04
S.c male tail vs C.e male tail	C.e male tail	BIOLOGICAL_PROCESS	GO:0022607	anatomical structure morphogenesis	9.01E-08	1.61E-06
S.c male tail vs C.e male tail	C.e male tail	BIOLOGICAL_PROCESS	GO:0051234	regulation of reproductive process	1.14E-02	1.83E-17
S.c male tail vs C.e male tail	C.e male tail	BIOLOGICAL_PROCESS	GO:0010628	cellular homeostasis	1.06E-02	5.87E-04
S.c male tail vs C.e male tail	C.e male tail	BIOLOGICAL_PROCESS	GO:0007154	regulation of protein localization	4.36E-02	3.49E-15
S.c male tail vs C.e male tail	C.e male tail	BIOLOGICAL_PROCESS	GO:0006357	intracellular signal transduction	1.83E-05	3.90E-04
S.c male tail vs C.e male tail	C.e male tail	BIOLOGICAL_PROCESS	GO:0023052	cell differentiation	5.39E-11	2.69E-14
S.c male tail vs C.e male tail	C.e male tail	BIOLOGICAL_PROCESS	GO:0032501	cellular developmental process	1.31E-10	6.57E-17
S.c male tail vs C.e male tail	C.e male tail	BIOLOGICAL_PROCESS	GO:0009893	response to external stimulus	3.32E-07	1.22E-04
S.c male tail vs C.e male tail	C.e male tail	BIOLOGICAL_PROCESS	GO:0008104	positive regulation of catalytic activity	1.15E-02	1.14E-04
S.c male tail vs C.e male tail	C.e male tail	BIOLOGICAL_PROCESS	GO:0016043	regulation of intracellular signal transduction	2.38E-02	2.92E-10
S.c male tail vs C.e male tail	C.e male tail	BIOLOGICAL_PROCESS	GO:0031325	transmembrane transport	3.77E-11	8.09E-04
S.c male tail vs C.e male tail	C.e male tail	BIOLOGICAL_PROCESS	GO:0007165	regulation of signal transduction	2.04E-04	2.09E-10
S.c male tail vs C.e male tail	C.e male tail	BIOLOGICAL_PROCESS	GO:0065009	positive regulation of molecular function	1.13E-02	1.92E-03
S.c male tail vs C.e male tail	C.e male tail	BIOLOGICAL_PROCESS	GO:0010604	positive regulation of cellular process	1.63E-10	8.44E-04
S.c male tail vs C.e male tail	C.e male tail	BIOLOGICAL_PROCESS	GO:0065007	homeostatic process	4.29E-03	1.25E-26
S.c male tail vs C.e male tail	C.e male tail	BIOLOGICAL_PROCESS	GO:0071702	positive regulation of biological process	7.84E-13	1.89E-04
S.c male tail vs C.e male tail	C.e male tail	BIOLOGICAL_PROCESS	GO:0044085	vesicle-mediated transport	4.62E-04	1.48E-04
S.c male tail vs C.e male tail	C.e male tail	BIOLOGICAL_PROCESS	GO:0050896	larval development	9.56E-04	1.39E-14
S.c male tail vs C.e male tail	C.e male tail	BIOLOGICAL_PROCESS	GO:0042221	post-embryonic development	4.77E-04	1.07E-05
S.c male tail vs C.e male tail	C.e male tail	BIOLOGICAL_PROCESS	GO:0071840	localization	5.91E-23	1.12E-08
S.c male tail vs C.e male tail	C.e male tail	BIOLOGICAL_PROCESS	GO:0050789	multicellular organism development	3.19E-16	9.41E-21
S.c male tail vs C.e male tail	C.e male tail	BIOLOGICAL_PROCESS	GO:0033036	nematode larval development	1.34E-03	3.16E-04
S.c male tail vs C.e male tail	C.e male tail	BIOLOGICAL_PROCESS	GO:0050794	cell communication	2.56E-17	3.85E-18
S.c male tail vs C.e male tail	C.e male tail	BIOLOGICAL_PROCESS	GO:0051641	transport	5.12E-17	7.79E-04
S.c male tail vs C.e male tail	C.e male tail	BIOLOGICAL_PROCESS	GO:0048523	cellular response to organic substance	2.44E-03	2.23E-03
S.c male tail vs C.e male tail	C.e male tail	BIOLOGICAL_PROCESS	GO:0051716	signaling	1.25E-16	1.16E-07
S.c male tail vs C.e male tail	C.e male tail	BIOLOGICAL_PROCESS	GO:0048519	response to organic substance	6.77E-04	1.24E-03
S.c male tail vs C.e male tail	C.e male tail	BIOLOGICAL_PROCESS	GO:0008150	anatomical structure development	1.17E-15	5.13E-35
S.c male tail vs C.e male tail	C.e male tail	BIOLOGICAL_PROCESS	GO:0009987	developmental process	1.18E-15	1.29E-15
S.c male tail vs C.e male tail	C.e male tail	BIOLOGICAL_PROCESS	GO:1901564	anion transport	2.98E-02	2.90E-04
S.c male tail vs C.e male tail	C.e male tail	BIOLOGICAL_PROCESS	GO:0019538	establishment of localization	1.05E-15	2.48E-03
S.c male tail vs C.e male tail	C.e male tail	BIOLOGICAL_PROCESS	UNCLASSIFIED	signal transduction	1.42E-12	5.13E-35
S.c male tail vs C.e male tail	C.e male tail	BIOLOGICAL_PROCESS	GO:0007600	response to chemical	7.03E-08	6.06E-04
S.c male tail vs C.e male tail	C.e male tail	BIOLOGICAL_PROCESS	GO:0050906	positive regulation of gene expression	7.82E-03	1.19E-03
S.c male tail vs C.e male tail	C.e male tail	BIOLOGICAL_PROCESS	GO:0007608	cellular component assembly	1.43E-04	5.42E-04
S.c male tail vs C.e male tail	C.e male tail	BIOLOGICAL_PROCESS	GO:0007606	multicellular organismal process	1.21E-16	6.57E-07
S.c male tail vs C.e male tail	C.e male tail	BIOLOGICAL_PROCESS	GO:0022613	positive regulation of cellular biosynthetic process	2.11E-02	5.80E-05
S.c male tail vs C.e male tail	C.e male tail	BIOLOGICAL_PROCESS	GO:0042254	positive regulation of biosynthetic process	2.11E-02	1.91E-04
S.c male tail vs C.e male tail	C.e male tail	BIOLOGICAL_PROCESS	GO:0050911	positive regulation of macromolecule biosynthetic process	2.78E-02	1.06E-06
S.c male tail vs C.e male tail	C.e male tail	BIOLOGICAL_PROCESS	GO:0050907	positive regulation of metabolic process	2.21E-03	1.11E-06
S.c male tail vs C.e male tail	C.e male tail	BIOLOGICAL_PROCESS	GO:0009593	response to stimulus	1.19E-15	7.39E-07
S.c male tail vs C.e male tail	C.e male tail	MOLECULAR_FUNCTION	GO:0099106	protein localization	2.75E-03	5.55E-05
S.c male tail vs C.e male tail	C.e male tail	MOLECULAR_FUNCTION	GO:0016247	biological regulation	4.53E-26	3.12E-05
S.c male tail vs C.e male tail	C.e male tail	MOLECULAR_FUNCTION	GO:0004181	regulation of molecular function	1.95E-02	4.94E-04
S.c male tail vs C.e male tail	C.e male tail	MOLECULAR_FUNCTION	GO:0022843	cellular response to chemical stimulus	1.64E-02	2.99E-06
S.c male tail vs C.e male tail	C.e male tail	MOLECULAR_FUNCTION	GO:0005249	positive regulation of cellular metabolic process	1.12E-02	1.60E-04
S.c male tail vs C.e male tail	C.e male tail	MOLECULAR_FUNCTION	GO:0005267	cellular component organization	1.19E-08	3.43E-09
S.c male tail vs C.e male tail	C.e male tail	MOLECULAR_FUNCTION	GO:0022842	positive regulation of macromolecule metabolic process	1.08E-02	8.36E-06
S.c male tail vs C.e male tail	C.e male tail	MOLECULAR_FUNCTION	GO:0022841	regulation of cellular process	2.14E-18	8.36E-06
S.c male tail vs C.e male tail	C.e male tail	MOLECULAR_FUNCTION	GO:0022840	regulation of transcription by RNA polymerase II	2.39E-02	8.36E-06
S.c male tail vs C.e male tail	C.e male tail	MOLECULAR_FUNCTION	GO:0022832	regulation of biological process	2.55E-20	3.03E-05
S.c male tail vs C.e male tail	C.e male tail	MOLECULAR_FUNCTION	GO:0005244	cellular response to stimulus	1.89E-09	3.03E-05
S.c male tail vs C.e male tail	C.e male tail	MOLECULAR_FUNCTION	GO:0030594	organic substance transport	4.25E-03	1.02E-05
S.c male tail vs C.e male tail	C.e male tail	MOLECULAR_FUNCTION	GO:0015079	macromolecule localization	5.22E-03	5.40E-09
S.c male tail vs C.e male tail	C.e male tail	MOLECULAR_FUNCTION	GO:0003777	cellular component organization or biogenesis	4.95E-07	5.45E-04
S.c male tail vs C.e male tail	C.e male tail	MOLECULAR_FUNCTION	GO:0005230	cellular component biogenesis	8.79E-03	1.31E-07
S.c male tail vs C.e male tail	C.e male tail	MOLECULAR_FUNCTION	GO:0015293	negative regulation of cellular process	2.36E-02	1.79E-04
S.c male tail vs C.e male tail	C.e male tail	MOLECULAR_FUNCTION	GO:0022839	cellular localization	3.11E-02	5.79E-11
S.c male tail vs C.e male tail	C.e male tail	MOLECULAR_FUNCTION	GO:0022836	negative regulation of biological process	2.34E-02	8.80E-11
S.c male tail vs C.e male tail	C.e male tail	MOLECULAR_FUNCTION	GO:0022834	biological_process	1.18E-33	3.20E-08
S.c male tail vs C.e male tail	C.e male tail	MOLECULAR_FUNCTION	GO:0015276	cellular process	1.86E-16	3.20E-08
S.c male tail vs C.e male tail	C.e male tail	MOLECULAR_FUNCTION	GO:0005261	protein metabolic process	3.38E-02	1.77E-10
S.c male tail vs C.e male tail	C.e male tail	MOLECULAR_FUNCTION	GO:0001664	organonitrogen compound metabolic process	1.52E-02	7.51E-04
S.c male tail vs C.e male tail	C.e male tail	MOLECULAR_FUNCTION	GO:0003774	Unclassified	5.91E-34	2.36E-04
S.c male tail vs C.e male tail	C.e male tail	MOLECULAR_FUNCTION	GO:0019904	nucleic acid metabolic process	7.20E-03	1.33E-04
S.c male tail vs C.e male tail	C.e male tail	MOLECULAR_FUNCTION	GO:0005216	sensory perception of chemical stimulus	5.46E-03	1.84E-15
S.c male tail vs C.e male tail	C.e male tail	MOLECULAR_FUNCTION	GO:0005102	cellular response to DNA damage stimulus	4.34E-02	1.51E-08
S.c male tail vs C.e male tail	C.e male tail	MOLECULAR_FUNCTION	GO:0015631	DNA repair	4.42E-02	2.88E-04
S.c male tail vs C.e male tail	C.e male tail	MOLECULAR_FUNCTION	GO:0046873	ribonucleoprotein complex biogenesis	7.03E-04	3.71E-11
S.c male tail vs C.e male tail	C.e male tail	MOLECULAR_FUNCTION	GO:0022803	rRNA processing	3.82E-02	8.69E-16
S.c male tail vs C.e male tail	C.e male tail	MOLECULAR_FUNCTION	GO:0015267	rRNA metabolic process	3.89E-02	8.69E-16
S.c male tail vs C.e male tail	C.e male tail	MOLECULAR_FUNCTION	GO:0008017	ribosome biogenesis	2.58E-03	9.10E-04
S.c male tail vs C.e male tail	C.e male tail	MOLECULAR_FUNCTION	GO:0015077	detection of chemical stimulus involved in sensory perception of smell	5.15E-03	4.03E-10
S.c male tail vs C.e male tail	C.e male tail	MOLECULAR_FUNCTION	GO:0015081	detection of chemical stimulus involved in sensory perception	5.35E-03	2.08E-04
S.c male tail vs C.e male tail	C.e male tail	MOLECULAR_FUNCTION	GO:0005509	detection of chemical stimulus	3.81E-03	3.19E-07
S.c male tail vs C.e male tail	C.e male tail	MOLECULAR_FUNCTION	GO:0015291	secondary active transmembrane transporter activity	3.20E-03	4.74E-05
S.c male tail vs C.e male tail	C.e male tail	MOLECULAR_FUNCTION	GO:0008092	cytoskeletal protein binding	1.19E-05	1.25E-07
S.c male tail vs C.e male tail	C.e male tail	MOLECULAR_FUNCTION	GO:0015318	inorganic molecular entity transmembrane transporter activity	1.80E-13	3.51E-16
S.c male tail vs C.e male tail	C.e male tail	MOLECULAR_FUNCTION	GO:0008324	cation transmembrane transporter activity	7.49E-09	3.80E-11
S.c male tail vs C.e male tail	C.e male tail	MOLECULAR_FUNCTION	GO:0022890	inorganic cation transmembrane transporter activity	6.06E-08	4.26E-10
S.c male tail vs C.e male tail	C.e male tail	MOLECULAR_FUNCTION	GO:0015075	ion transmembrane transporter activity	1.36E-13	2.13E-16
S.c male tail vs C.e male tail	C.e male tail	MOLECULAR_FUNCTION	GO:0051020	GTPase binding	3.26E-02	6.87E-04
S.c male tail vs C.e male tail	C.e male tail	MOLECULAR_FUNCTION	GO:0008509	anion transmembrane transporter activity	1.03E-02	1.77E-04
S.c male tail vs C.e male tail	C.e male tail	MOLECULAR_FUNCTION	GO:0022857	transmembrane transporter activity	5.70E-12	2.00E-14
S.c male tail vs C.e male tail	C.e male tail	MOLECULAR_FUNCTION	GO:0005215	transporter activity	5.47E-12	2.13E-14
S.c male tail vs C.e male tail	C.e male tail	MOLECULAR_FUNCTION	GO:0005515	protein binding	1.66E-19	1.95E-22
S.c male tail vs C.e male tail	C.e male tail	MOLECULAR_FUNCTION	GO:0098772	molecular function regulator	8.19E-03	1.31E-04
S.c male tail vs C.e male tail	C.e male tail	MOLECULAR_FUNCTION	GO:0019899	enzyme binding	2.44E-02	4.76E-04
S.c male tail vs C.e male tail	C.e male tail	MOLECULAR_FUNCTION	GO:0046872	metal ion binding	2.09E-06	1.87E-08
S.c male tail vs C.e male tail	C.e male tail	MOLECULAR_FUNCTION	GO:0043169	cation binding	2.23E-06	2.09E-08
S.c male tail vs C.e male tail	C.e male tail	MOLECULAR_FUNCTION	GO:0140096	catalytic activity, acting on a protein	4.69E-03	7.31E-05
S.c male tail vs C.e male tail	C.e male tail	MOLECULAR_FUNCTION	GO:0043167	ion binding	1.84E-06	1.58E-08
S.c male tail vs C.e male tail	C.e male tail	MOLECULAR_FUNCTION	GO:0005488	binding	6.66E-12	2.86E-14
S.c male tail vs C.e male tail	C.e male tail	MOLECULAR_FUNCTION	GO:0003674	molecular_function	3.44E-21	1.34E-24
S.c male tail vs C.e male tail	C.e male tail	MOLECULAR_FUNCTION	UNCLASSIFIED	Unclassified	1.72E-21	1.34E-24
S.c male tail vs C.e male tail	C.e male tail	MOLECULAR_FUNCTION	GO:0004984	olfactory receptor activity	1.04E-02	1.86E-04
S.c male tail vs C.e male tail	C.e male tail	MOLECULAR_FUNCTION	GO:0038022	G protein-coupled olfactory receptor activity	3.03E-02	6.26E-04
S.c male tail vs C.e male tail	C.e male tail	CELLULAR_COMPONENT	GO:0036126	sperm flagellum	2.56E-02	2.38E-03
S.c male tail vs C.e male tail	C.e male tail	CELLULAR_COMPONENT	GO:0097729	9+2 motile cilium	2.54E-02	2.38E-03
S.c male tail vs C.e male tail	C.e male tail	CELLULAR_COMPONENT	GO:0097223	sperm part	2.52E-02	2.38E-03
S.c male tail vs C.e male tail	C.e male tail	CELLULAR_COMPONENT	GO:0032590	dendrite membrane	9.81E-04	5.93E-05
S.c male tail vs C.e male tail	C.e male tail	CELLULAR_COMPONENT	GO:1904115	axon cytoplasm	1.88E-02	1.68E-03
S.c male tail vs C.e male tail	C.e male tail	CELLULAR_COMPONENT	GO:0120111	neuron projection cytoplasm	1.86E-02	1.68E-03
S.c male tail vs C.e male tail	C.e male tail	CELLULAR_COMPONENT	GO:0032809	neuronal cell body membrane	1.52E-04	7.68E-06
S.c male tail vs C.e male tail	C.e male tail	CELLULAR_COMPONENT	GO:0090665	glycoprotein complex	1.95E-03	1.34E-04
S.c male tail vs C.e male tail	C.e male tail	CELLULAR_COMPONENT	GO:0016010	dystrophin-associated glycoprotein complex	1.93E-03	1.34E-04
S.c male tail vs C.e male tail	C.e male tail	CELLULAR_COMPONENT	GO:0031514	motile cilium	8.26E-03	6.77E-04
S.c male tail vs C.e male tail	C.e male tail	CELLULAR_COMPONENT	GO:0044298	cell body membrane	2.90E-04	1.61E-05
S.c male tail vs C.e male tail	C.e male tail	CELLULAR_COMPONENT	GO:0031256	leading edge membrane	1.79E-04	9.17E-06
S.c male tail vs C.e male tail	C.e male tail	CELLULAR_COMPONENT	GO:0032589	neuron projection membrane	1.76E-04	9.17E-06
S.c male tail vs C.e male tail	C.e male tail	CELLULAR_COMPONENT	GO:0008076	voltage-gated potassium channel complex	1.61E-03	1.07E-04
S.c male tail vs C.e male tail	C.e male tail	CELLULAR_COMPONENT	GO:0034705	potassium channel complex	1.59E-03	1.07E-04
S.c male tail vs C.e male tail	C.e male tail	CELLULAR_COMPONENT	GO:0031225	anchored component of membrane	4.50E-02	4.51E-03
S.c male tail vs C.e male tail	C.e male tail	CELLULAR_COMPONENT	GO:0031252	cell leading edge	2.33E-05	1.06E-06
S.c male tail vs C.e male tail	C.e male tail	CELLULAR_COMPONENT	GO:0035869	ciliary transition zone	7.29E-05	3.50E-06
S.c male tail vs C.e male tail	C.e male tail	CELLULAR_COMPONENT	GO:0031430	M band	1.52E-04	7.57E-06
S.c male tail vs C.e male tail	C.e male tail	CELLULAR_COMPONENT	GO:0099501	exocytic vesicle membrane	1.25E-02	1.07E-03
S.c male tail vs C.e male tail	C.e male tail	CELLULAR_COMPONENT	GO:0030672	synaptic vesicle membrane	1.23E-02	1.07E-03
S.c male tail vs C.e male tail	C.e male tail	CELLULAR_COMPONENT	GO:0070382	exocytic vesicle	6.95E-06	3.00E-07
S.c male tail vs C.e male tail	C.e male tail	CELLULAR_COMPONENT	GO:0005604	basement membrane	2.80E-03	2.02E-04
S.c male tail vs C.e male tail	C.e male tail	CELLULAR_COMPONENT	GO:0031253	cell projection membrane	2.12E-05	9.47E-07
S.c male tail vs C.e male tail	C.e male tail	CELLULAR_COMPONENT	GO:0031672	A band	1.23E-04	6.02E-06
S.c male tail vs C.e male tail	C.e male tail	CELLULAR_COMPONENT	GO:0009986	cell surface	6.58E-04	3.87E-05
S.c male tail vs C.e male tail	C.e male tail	CELLULAR_COMPONENT	GO:0008021	synaptic vesicle	6.31E-05	2.98E-06
S.c male tail vs C.e male tail	C.e male tail	CELLULAR_COMPONENT	GO:0099503	secretory vesicle	3.68E-06	1.43E-07
S.c male tail vs C.e male tail	C.e male tail	CELLULAR_COMPONENT	GO:0030424	axon	3.23E-20	2.68E-22
S.c male tail vs C.e male tail	C.e male tail	CELLULAR_COMPONENT	GO:0033267	axon part	5.03E-03	3.84E-04
S.c male tail vs C.e male tail	C.e male tail	CELLULAR_COMPONENT	GO:0034703	cation channel complex	6.10E-04	3.54E-05
S.c male tail vs C.e male tail	C.e male tail	CELLULAR_COMPONENT	GO:0098793	presynapse	1.01E-09	2.43E-11
S.c male tail vs C.e male tail	C.e male tail	CELLULAR_COMPONENT	GO:0043005	neuron projection	4.52E-36	1.50E-38
S.c male tail vs C.e male tail	C.e male tail	CELLULAR_COMPONENT	GO:0062023	collagen-containing extracellular matrix	5.38E-04	3.03E-05
S.c male tail vs C.e male tail	C.e male tail	CELLULAR_COMPONENT	GO:0030133	transport vesicle	5.78E-06	2.35E-07
S.c male tail vs C.e male tail	C.e male tail	CELLULAR_COMPONENT	GO:0005871	kinesin complex	3.73E-02	3.64E-03
S.c male tail vs C.e male tail	C.e male tail	CELLULAR_COMPONENT	GO:0036064	ciliary basal body	5.04E-03	3.88E-04
S.c male tail vs C.e male tail	C.e male tail	CELLULAR_COMPONENT	GO:0030016	myofibril	2.88E-07	9.30E-09
S.c male tail vs C.e male tail	C.e male tail	CELLULAR_COMPONENT	GO:0030017	sarcomere	1.12E-06	3.88E-08
S.c male tail vs C.e male tail	C.e male tail	CELLULAR_COMPONENT	GO:0044441	ciliary part	7.56E-06	3.32E-07
S.c male tail vs C.e male tail	C.e male tail	CELLULAR_COMPONENT	GO:0036477	somatodendritic compartment	2.30E-18	2.29E-20
S.c male tail vs C.e male tail	C.e male tail	CELLULAR_COMPONENT	GO:0097458	neuron part	7.56E-39	1.88E-41
S.c male tail vs C.e male tail	C.e male tail	CELLULAR_COMPONENT	GO:0042995	cell projection	1.96E-41	1.63E-44
S.c male tail vs C.e male tail	C.e male tail	CELLULAR_COMPONENT	GO:0044456	synapse part	4.53E-12	7.88E-14
S.c male tail vs C.e male tail	C.e male tail	CELLULAR_COMPONENT	GO:0120025	plasma membrane bounded cell projection	4.11E-40	6.81E-43
S.c male tail vs C.e male tail	C.e male tail	CELLULAR_COMPONENT	GO:0098797	plasma membrane protein complex	1.09E-08	2.97E-10
S.c male tail vs C.e male tail	C.e male tail	CELLULAR_COMPONENT	GO:0045202	synapse	7.77E-20	7.08E-22
S.c male tail vs C.e male tail	C.e male tail	CELLULAR_COMPONENT	GO:0044297	cell body	2.02E-13	2.85E-15
S.c male tail vs C.e male tail	C.e male tail	CELLULAR_COMPONENT	GO:0044463	cell projection part	5.01E-15	6.23E-17
S.c male tail vs C.e male tail	C.e male tail	CELLULAR_COMPONENT	GO:0120038	plasma membrane bounded cell projection part	4.70E-15	6.23E-17
S.c male tail vs C.e male tail	C.e male tail	CELLULAR_COMPONENT	GO:0044449	contractile fiber part	1.55E-09	3.84E-11
S.c male tail vs C.e male tail	C.e male tail	CELLULAR_COMPONENT	GO:0043025	neuronal cell body	2.12E-12	3.33E-14
S.c male tail vs C.e male tail	C.e male tail	CELLULAR_COMPONENT	GO:0055120	striated muscle dense body	3.20E-06	1.22E-07
S.c male tail vs C.e male tail	C.e male tail	CELLULAR_COMPONENT	GO:0043292	contractile fiber	9.36E-10	2.02E-11
S.c male tail vs C.e male tail	C.e male tail	CELLULAR_COMPONENT	GO:0030658	transport vesicle membrane	1.04E-02	8.73E-04
S.c male tail vs C.e male tail	C.e male tail	CELLULAR_COMPONENT	GO:0097447	dendritic tree	2.33E-06	8.50E-08
S.c male tail vs C.e male tail	C.e male tail	CELLULAR_COMPONENT	GO:0030425	dendrite	2.28E-06	8.50E-08
S.c male tail vs C.e male tail	C.e male tail	CELLULAR_COMPONENT	GO:0098794	postsynapse	2.17E-04	1.19E-05
S.c male tail vs C.e male tail	C.e male tail	CELLULAR_COMPONENT	GO:0032838	plasma membrane bounded cell projection cytoplasm	2.00E-02	1.82E-03
S.c male tail vs C.e male tail	C.e male tail	CELLULAR_COMPONENT	GO:0005912	adherens junction	1.19E-02	1.01E-03
S.c male tail vs C.e male tail	C.e male tail	CELLULAR_COMPONENT	GO:0070161	anchoring junction	1.33E-02	1.17E-03
S.c male tail vs C.e male tail	C.e male tail	CELLULAR_COMPONENT	GO:0045211	postsynaptic membrane	3.20E-03	2.36E-04
S.c male tail vs C.e male tail	C.e male tail	CELLULAR_COMPONENT	GO:0097060	synaptic membrane	1.33E-03	8.13E-05
S.c male tail vs C.e male tail	C.e male tail	CELLULAR_COMPONENT	GO:0005929	cilium	3.66E-06	1.46E-07
S.c male tail vs C.e male tail	C.e male tail	CELLULAR_COMPONENT	GO:0031012	extracellular matrix	9.02E-04	5.38E-05
S.c male tail vs C.e male tail	C.e male tail	CELLULAR_COMPONENT	GO:0034702	ion channel complex	1.46E-03	9.46E-05
S.c male tail vs C.e male tail	C.e male tail	CELLULAR_COMPONENT	GO:0099081	supramolecular polymer	1.68E-10	3.35E-12
S.c male tail vs C.e male tail	C.e male tail	CELLULAR_COMPONENT	GO:1902495	transmembrane transporter complex	1.95E-03	1.33E-04
S.c male tail vs C.e male tail	C.e male tail	CELLULAR_COMPONENT	GO:0030054	cell junction	9.11E-07	3.09E-08
S.c male tail vs C.e male tail	C.e male tail	CELLULAR_COMPONENT	GO:0099080	supramolecular complex	2.79E-10	5.78E-12
S.c male tail vs C.e male tail	C.e male tail	CELLULAR_COMPONENT	GO:0099512	supramolecular fiber	1.04E-09	2.41E-11
S.c male tail vs C.e male tail	C.e male tail	CELLULAR_COMPONENT	GO:0098590	plasma membrane region	9.65E-08	2.88E-09
S.c male tail vs C.e male tail	C.e male tail	CELLULAR_COMPONENT	GO:0012506	vesicle membrane	6.34E-03	5.04E-04
S.c male tail vs C.e male tail	C.e male tail	CELLULAR_COMPONENT	GO:0030659	cytoplasmic vesicle membrane	6.28E-03	5.04E-04
S.c male tail vs C.e male tail	C.e male tail	CELLULAR_COMPONENT	GO:1990351	transporter complex	3.09E-03	2.26E-04
S.c male tail vs C.e male tail	C.e male tail	CELLULAR_COMPONENT	GO:0043204	perikaryon	3.96E-02	3.90E-03
S.c male tail vs C.e male tail	C.e male tail	CELLULAR_COMPONENT	GO:0043235	receptor complex	3.11E-02	2.99E-03
S.c male tail vs C.e male tail	C.e male tail	CELLULAR_COMPONENT	GO:0097708	intracellular vesicle	7.42E-08	2.09E-09
S.c male tail vs C.e male tail	C.e male tail	CELLULAR_COMPONENT	GO:0031410	cytoplasmic vesicle	7.21E-08	2.09E-09
S.c male tail vs C.e male tail	C.e male tail	CELLULAR_COMPONENT	GO:0044459	plasma membrane part	1.00E-22	7.46E-25
S.c male tail vs C.e male tail	C.e male tail	CELLULAR_COMPONENT	GO:0031982	vesicle	9.85E-08	3.02E-09
S.c male tail vs C.e male tail	C.e male tail	CELLULAR_COMPONENT	GO:0031226	intrinsic component of plasma membrane	1.09E-11	1.98E-13
S.c male tail vs C.e male tail	C.e male tail	CELLULAR_COMPONENT	GO:0005887	integral component of plasma membrane	3.32E-11	6.33E-13
S.c male tail vs C.e male tail	C.e male tail	CELLULAR_COMPONENT	GO:0005886	plasma membrane	2.11E-25	1.23E-27
S.c male tail vs C.e male tail	C.e male tail	CELLULAR_COMPONENT	GO:0005815	microtubule organizing center	1.37E-02	1.21E-03
S.c male tail vs C.e male tail	C.e male tail	CELLULAR_COMPONENT	GO:0044433	cytoplasmic vesicle part	5.92E-03	4.66E-04
S.c male tail vs C.e male tail	C.e male tail	CELLULAR_COMPONENT	GO:0071944	cell periphery	1.85E-24	1.22E-26
S.c male tail vs C.e male tail	C.e male tail	CELLULAR_COMPONENT	GO:0015629	actin cytoskeleton	4.47E-02	4.45E-03
S.c male tail vs C.e male tail	C.e male tail	CELLULAR_COMPONENT	GO:0005768	endosome	2.92E-02	2.78E-03
S.c male tail vs C.e male tail	C.e male tail	CELLULAR_COMPONENT	GO:0098796	membrane protein complex	6.32E-06	2.67E-07
S.c male tail vs C.e male tail	C.e male tail	CELLULAR_COMPONENT	GO:0015630	microtubule cytoskeleton	2.28E-03	1.60E-04
S.c male tail vs C.e male tail	C.e male tail	CELLULAR_COMPONENT	GO:0044421	extracellular region part	2.00E-04	1.06E-05
S.c male tail vs C.e male tail	C.e male tail	CELLULAR_COMPONENT	GO:0099568	cytoplasmic region	3.52E-02	3.41E-03
S.c male tail vs C.e male tail	C.e male tail	CELLULAR_COMPONENT	GO:0005576	extracellular region	2.11E-06	7.51E-08
S.c male tail vs C.e male tail	C.e male tail	CELLULAR_COMPONENT	GO:0005615	extracellular space	1.45E-03	9.28E-05
S.c male tail vs C.e male tail	C.e male tail	CELLULAR_COMPONENT	GO:0012505	endomembrane system	1.06E-09	2.36E-11
S.c male tail vs C.e male tail	C.e male tail	CELLULAR_COMPONENT	GO:0044430	cytoskeletal part	5.97E-04	3.41E-05
S.c male tail vs C.e male tail	C.e male tail	CELLULAR_COMPONENT	GO:0005856	cytoskeleton	2.18E-04	1.18E-05
S.c male tail vs C.e male tail	C.e male tail	CELLULAR_COMPONENT	GO:0098588	bounding membrane of organelle	1.40E-03	8.81E-05
S.c male tail vs C.e male tail	C.e male tail	CELLULAR_COMPONENT	GO:0005794	Golgi apparatus	1.05E-02	8.66E-04
S.c male tail vs C.e male tail	C.e male tail	CELLULAR_COMPONENT	GO:0098805	whole membrane	2.46E-02	2.26E-03
S.c male tail vs C.e male tail	C.e male tail	CELLULAR_COMPONENT	GO:0005783	endoplasmic reticulum	5.27E-03	4.10E-04
S.c male tail vs C.e male tail	C.e male tail	CELLULAR_COMPONENT	GO:0044444	cytoplasmic part	2.82E-13	4.21E-15
S.c male tail vs C.e male tail	C.e male tail	CELLULAR_COMPONENT	GO:0031090	organelle membrane	1.52E-03	9.96E-05
S.c male tail vs C.e male tail	C.e male tail	CELLULAR_COMPONENT	GO:0005623	cell	2.24E-30	9.27E-33
S.c male tail vs C.e male tail	C.e male tail	CELLULAR_COMPONENT	GO:0044464	cell part	3.68E-30	1.83E-32
S.c male tail vs C.e male tail	C.e male tail	CELLULAR_COMPONENT	GO:0005737	cytoplasm	2.06E-12	3.41E-14
S.c male tail vs C.e male tail	C.e male tail	CELLULAR_COMPONENT	GO:0044422	organelle part	1.73E-07	5.45E-09
S.c male tail vs C.e male tail	C.e male tail	CELLULAR_COMPONENT	GO:0043232	intracellular non-membrane-bounded organelle	3.35E-03	2.49E-04
S.c male tail vs C.e male tail	C.e male tail	CELLULAR_COMPONENT	GO:0043228	non-membrane-bounded organelle	3.31E-03	2.49E-04
S.c male tail vs C.e male tail	C.e male tail	CELLULAR_COMPONENT	GO:0044446	intracellular organelle part	1.34E-03	8.30E-05
S.c male tail vs C.e male tail	C.e male tail	CELLULAR_COMPONENT	GO:0005622	intracellular	5.85E-09	1.50E-10
S.c male tail vs C.e male tail	C.e male tail	CELLULAR_COMPONENT	GO:0044424	intracellular part	5.67E-09	1.50E-10
S.c male tail vs C.e male tail	C.e male tail	CELLULAR_COMPONENT	GO:0043226	organelle	2.86E-07	9.47E-09
S.c male tail vs C.e male tail	C.e male tail	CELLULAR_COMPONENT	GO:0032991	protein-containing complex	1.17E-02	9.93E-04
S.c male tail vs C.e male tail	C.e male tail	CELLULAR_COMPONENT	GO:0043229	intracellular organelle	6.12E-06	2.53E-07
S.c male tail vs C.e male tail	C.e male tail	CELLULAR_COMPONENT	GO:0005575	cellular_component	2.54E-15	2.73E-17
S.c male tail vs C.e male tail	C.e male tail	CELLULAR_COMPONENT	GO:0043227	membrane-bounded organelle	6.80E-03	5.52E-04
S.c male tail vs C.e male tail	C.e male tail	CELLULAR_COMPONENT	GO:0016020	membrane	4.65E-05	2.16E-06
S.c male tail vs C.e male tail	C.e male tail	CELLULAR_COMPONENT	GO:0044425	membrane part	2.67E-03	1.90E-04
S.c male tail vs C.e male tail	C.e male tail	CELLULAR_COMPONENT	UNCLASSIFIED	Unclassified	2.35E-15	2.73E-17
