## Supplementary material for "Comparative Transcriptomics of heads and tails between *Steinernema carpocapsae* and *Caenorhabditis elegans*": Table S11: TableS11_S.carpo_IJ_C.elegans_dauer_Orthology_Comparison_DEgenes.csv

Supplemental Table 10. S.carpocapsae Infective Juvenile vs C. elegans Dauer Differentially Expressed genes
Stage of Comparison:	Enriched stages:	Gene ID:
IJ whole vs Dauer whole	IJ whole	WBGene00007068
IJ whole vs Dauer whole	IJ whole	WBGene00014170
IJ whole vs Dauer whole	IJ whole	WBGene00014153
IJ whole vs Dauer whole	IJ whole	WBGene00014148
IJ whole vs Dauer whole	IJ whole	WBGene00006767
IJ whole vs Dauer whole	IJ whole	WBGene00014139
IJ whole vs Dauer whole	IJ whole	WBGene00001088
IJ whole vs Dauer whole	IJ whole	WBGene00003209
IJ whole vs Dauer whole	IJ whole	WBGene00006566
IJ whole vs Dauer whole	IJ whole	WBGene00022827
IJ whole vs Dauer whole	IJ whole	WBGene00022823
IJ whole vs Dauer whole	IJ whole	WBGene00006491
IJ whole vs Dauer whole	IJ whole	WBGene00014083
IJ whole vs Dauer whole	IJ whole	WBGene00002335
IJ whole vs Dauer whole	IJ whole	WBGene00206488
IJ whole vs Dauer whole	IJ whole	WBGene00022801
IJ whole vs Dauer whole	IJ whole	WBGene00014066
IJ whole vs Dauer whole	IJ whole	WBGene00044324
IJ whole vs Dauer whole	IJ whole	WBGene00000835
IJ whole vs Dauer whole	IJ whole	WBGene00014034
IJ whole vs Dauer whole	IJ whole	WBGene00014011
IJ whole vs Dauer whole	IJ whole	WBGene00004992
IJ whole vs Dauer whole	IJ whole	WBGene00003081
IJ whole vs Dauer whole	IJ whole	WBGene00022769
IJ whole vs Dauer whole	IJ whole	WBGene00013976
IJ whole vs Dauer whole	IJ whole	WBGene00013974
IJ whole vs Dauer whole	IJ whole	WBGene00044063
IJ whole vs Dauer whole	IJ whole	WBGene00022733
IJ whole vs Dauer whole	IJ whole	WBGene00004856
IJ whole vs Dauer whole	IJ whole	WBGene00013967
IJ whole vs Dauer whole	IJ whole	WBGene00004320
IJ whole vs Dauer whole	IJ whole	WBGene00013962
IJ whole vs Dauer whole	IJ whole	WBGene00013959
IJ whole vs Dauer whole	IJ whole	WBGene00013958
IJ whole vs Dauer whole	IJ whole	WBGene00013955
IJ whole vs Dauer whole	IJ whole	WBGene00004468
IJ whole vs Dauer whole	IJ whole	WBGene00044481
IJ whole vs Dauer whole	IJ whole	WBGene00022677
IJ whole vs Dauer whole	IJ whole	WBGene00001511
IJ whole vs Dauer whole	IJ whole	WBGene00006390
IJ whole vs Dauer whole	IJ whole	WBGene00014250
IJ whole vs Dauer whole	IJ whole	WBGene00022893
IJ whole vs Dauer whole	IJ whole	WBGene00006947
IJ whole vs Dauer whole	IJ whole	WBGene00044588
IJ whole vs Dauer whole	IJ whole	WBGene00022864
IJ whole vs Dauer whole	IJ whole	WBGene00022662
IJ whole vs Dauer whole	IJ whole	WBGene00006659
IJ whole vs Dauer whole	IJ whole	WBGene00014210
IJ whole vs Dauer whole	IJ whole	WBGene00014205
IJ whole vs Dauer whole	IJ whole	WBGene00014203
IJ whole vs Dauer whole	IJ whole	WBGene00014181
IJ whole vs Dauer whole	IJ whole	WBGene00000672
IJ whole vs Dauer whole	IJ whole	WBGene00014177
IJ whole vs Dauer whole	IJ whole	WBGene00013916
IJ whole vs Dauer whole	IJ whole	WBGene00022611
IJ whole vs Dauer whole	IJ whole	WBGene00220261
IJ whole vs Dauer whole	IJ whole	WBGene00013872
IJ whole vs Dauer whole	IJ whole	WBGene00013871
IJ whole vs Dauer whole	IJ whole	WBGene00013870
IJ whole vs Dauer whole	IJ whole	WBGene00013865
IJ whole vs Dauer whole	IJ whole	WBGene00022579
IJ whole vs Dauer whole	IJ whole	WBGene00022576
IJ whole vs Dauer whole	IJ whole	WBGene00000893
IJ whole vs Dauer whole	IJ whole	WBGene00022506
IJ whole vs Dauer whole	IJ whole	WBGene00045050
IJ whole vs Dauer whole	IJ whole	WBGene00022504
IJ whole vs Dauer whole	IJ whole	WBGene00044557
IJ whole vs Dauer whole	IJ whole	WBGene00013854
IJ whole vs Dauer whole	IJ whole	WBGene00022388
IJ whole vs Dauer whole	IJ whole	WBGene00001678
IJ whole vs Dauer whole	IJ whole	WBGene00022379
IJ whole vs Dauer whole	IJ whole	WBGene00022373
IJ whole vs Dauer whole	IJ whole	WBGene00022369
IJ whole vs Dauer whole	IJ whole	WBGene00022365
IJ whole vs Dauer whole	IJ whole	WBGene00022363
IJ whole vs Dauer whole	IJ whole	WBGene00005077
IJ whole vs Dauer whole	IJ whole	WBGene00000089
IJ whole vs Dauer whole	IJ whole	WBGene00013594
IJ whole vs Dauer whole	IJ whole	WBGene00003585
IJ whole vs Dauer whole	IJ whole	WBGene00013601
IJ whole vs Dauer whole	IJ whole	WBGene00022347
IJ whole vs Dauer whole	IJ whole	WBGene00006945
IJ whole vs Dauer whole	IJ whole	WBGene00002180
IJ whole vs Dauer whole	IJ whole	WBGene00022297
IJ whole vs Dauer whole	IJ whole	WBGene00013578
IJ whole vs Dauer whole	IJ whole	WBGene00013561
IJ whole vs Dauer whole	IJ whole	WBGene00004085
IJ whole vs Dauer whole	IJ whole	WBGene00022287
IJ whole vs Dauer whole	IJ whole	WBGene00000879
IJ whole vs Dauer whole	IJ whole	WBGene00022277
IJ whole vs Dauer whole	IJ whole	WBGene00022281
IJ whole vs Dauer whole	IJ whole	WBGene00001232
IJ whole vs Dauer whole	IJ whole	WBGene00013534
IJ whole vs Dauer whole	IJ whole	WBGene00003604
IJ whole vs Dauer whole	IJ whole	WBGene00044440
IJ whole vs Dauer whole	IJ whole	WBGene00000269
IJ whole vs Dauer whole	IJ whole	WBGene00022273
IJ whole vs Dauer whole	IJ whole	WBGene00022271
IJ whole vs Dauer whole	IJ whole	WBGene00004169
IJ whole vs Dauer whole	IJ whole	WBGene00043066
IJ whole vs Dauer whole	IJ whole	WBGene00022251
IJ whole vs Dauer whole	IJ whole	WBGene00022202
IJ whole vs Dauer whole	IJ whole	WBGene00022193
IJ whole vs Dauer whole	IJ whole	WBGene00022190
IJ whole vs Dauer whole	IJ whole	WBGene00022174
IJ whole vs Dauer whole	IJ whole	WBGene00022173
IJ whole vs Dauer whole	IJ whole	WBGene00022167
IJ whole vs Dauer whole	IJ whole	WBGene00022182
IJ whole vs Dauer whole	IJ whole	WBGene00003941
IJ whole vs Dauer whole	IJ whole	WBGene00022161
IJ whole vs Dauer whole	IJ whole	WBGene00022159
IJ whole vs Dauer whole	IJ whole	WBGene00022141
IJ whole vs Dauer whole	IJ whole	WBGene00022154
IJ whole vs Dauer whole	IJ whole	WBGene00003080
IJ whole vs Dauer whole	IJ whole	WBGene00022150
IJ whole vs Dauer whole	IJ whole	WBGene00022140
IJ whole vs Dauer whole	IJ whole	WBGene00001048
IJ whole vs Dauer whole	IJ whole	WBGene00022123
IJ whole vs Dauer whole	IJ whole	WBGene00022122
IJ whole vs Dauer whole	IJ whole	WBGene00022114
IJ whole vs Dauer whole	IJ whole	WBGene00022107
IJ whole vs Dauer whole	IJ whole	WBGene00004891
IJ whole vs Dauer whole	IJ whole	WBGene00013496
IJ whole vs Dauer whole	IJ whole	WBGene00012391
IJ whole vs Dauer whole	IJ whole	WBGene00006714
IJ whole vs Dauer whole	IJ whole	WBGene00077455
IJ whole vs Dauer whole	IJ whole	WBGene00022077
IJ whole vs Dauer whole	IJ whole	WBGene00022075
IJ whole vs Dauer whole	IJ whole	WBGene00022086
IJ whole vs Dauer whole	IJ whole	WBGene00013464
IJ whole vs Dauer whole	IJ whole	WBGene00000818
IJ whole vs Dauer whole	IJ whole	WBGene00022063
IJ whole vs Dauer whole	IJ whole	WBGene00022056
IJ whole vs Dauer whole	IJ whole	WBGene00022054
IJ whole vs Dauer whole	IJ whole	WBGene00022053
IJ whole vs Dauer whole	IJ whole	WBGene00013457
IJ whole vs Dauer whole	IJ whole	WBGene00013456
IJ whole vs Dauer whole	IJ whole	WBGene00013433
IJ whole vs Dauer whole	IJ whole	WBGene00013446
IJ whole vs Dauer whole	IJ whole	WBGene00004960
IJ whole vs Dauer whole	IJ whole	WBGene00013440
IJ whole vs Dauer whole	IJ whole	WBGene00013407
IJ whole vs Dauer whole	IJ whole	WBGene00013406
IJ whole vs Dauer whole	IJ whole	WBGene00013405
IJ whole vs Dauer whole	IJ whole	WBGene00007013
IJ whole vs Dauer whole	IJ whole	WBGene00302968
IJ whole vs Dauer whole	IJ whole	WBGene00044745
IJ whole vs Dauer whole	IJ whole	WBGene00022018
IJ whole vs Dauer whole	IJ whole	WBGene00013362
IJ whole vs Dauer whole	IJ whole	WBGene00021985
IJ whole vs Dauer whole	IJ whole	WBGene00013355
IJ whole vs Dauer whole	IJ whole	WBGene00013353
IJ whole vs Dauer whole	IJ whole	WBGene00003919
IJ whole vs Dauer whole	IJ whole	WBGene00013339
IJ whole vs Dauer whole	IJ whole	WBGene00000813
IJ whole vs Dauer whole	IJ whole	WBGene00021973
IJ whole vs Dauer whole	IJ whole	WBGene00013337
IJ whole vs Dauer whole	IJ whole	WBGene00013324
IJ whole vs Dauer whole	IJ whole	WBGene00013323
IJ whole vs Dauer whole	IJ whole	WBGene00013312
IJ whole vs Dauer whole	IJ whole	WBGene00013292
IJ whole vs Dauer whole	IJ whole	WBGene00013261
IJ whole vs Dauer whole	IJ whole	WBGene00013260
IJ whole vs Dauer whole	IJ whole	WBGene00044233
IJ whole vs Dauer whole	IJ whole	WBGene00013241
IJ whole vs Dauer whole	IJ whole	WBGene00013240
IJ whole vs Dauer whole	IJ whole	WBGene00013235
IJ whole vs Dauer whole	IJ whole	WBGene00021934
IJ whole vs Dauer whole	IJ whole	WBGene00021932
IJ whole vs Dauer whole	IJ whole	WBGene00021922
IJ whole vs Dauer whole	IJ whole	WBGene00021929
IJ whole vs Dauer whole	IJ whole	WBGene00021919
IJ whole vs Dauer whole	IJ whole	WBGene00021914
IJ whole vs Dauer whole	IJ whole	WBGene00021901
IJ whole vs Dauer whole	IJ whole	WBGene00013210
IJ whole vs Dauer whole	IJ whole	WBGene00013209
IJ whole vs Dauer whole	IJ whole	WBGene00235268
IJ whole vs Dauer whole	IJ whole	WBGene00021888
IJ whole vs Dauer whole	IJ whole	WBGene00003008
IJ whole vs Dauer whole	IJ whole	WBGene00021883
IJ whole vs Dauer whole	IJ whole	WBGene00021882
IJ whole vs Dauer whole	IJ whole	WBGene00013213
IJ whole vs Dauer whole	IJ whole	WBGene00002996
IJ whole vs Dauer whole	IJ whole	WBGene00021856
IJ whole vs Dauer whole	IJ whole	WBGene00004016
IJ whole vs Dauer whole	IJ whole	WBGene00021867
IJ whole vs Dauer whole	IJ whole	WBGene00021854
IJ whole vs Dauer whole	IJ whole	WBGene00021852
IJ whole vs Dauer whole	IJ whole	WBGene00021847
IJ whole vs Dauer whole	IJ whole	WBGene00002324
IJ whole vs Dauer whole	IJ whole	WBGene00013201
IJ whole vs Dauer whole	IJ whole	WBGene00013200
IJ whole vs Dauer whole	IJ whole	WBGene00013196
IJ whole vs Dauer whole	IJ whole	WBGene00021841
IJ whole vs Dauer whole	IJ whole	WBGene00021826
IJ whole vs Dauer whole	IJ whole	WBGene00003258
IJ whole vs Dauer whole	IJ whole	WBGene00004404
IJ whole vs Dauer whole	IJ whole	WBGene00021816
IJ whole vs Dauer whole	IJ whole	WBGene00021815
IJ whole vs Dauer whole	IJ whole	WBGene00021799
IJ whole vs Dauer whole	IJ whole	WBGene00044720
IJ whole vs Dauer whole	IJ whole	WBGene00001247
IJ whole vs Dauer whole	IJ whole	WBGene00013173
IJ whole vs Dauer whole	IJ whole	WBGene00013158
IJ whole vs Dauer whole	IJ whole	WBGene00003100
IJ whole vs Dauer whole	IJ whole	WBGene00013127
IJ whole vs Dauer whole	IJ whole	WBGene00013123
IJ whole vs Dauer whole	IJ whole	WBGene00013122
IJ whole vs Dauer whole	IJ whole	WBGene00021778
IJ whole vs Dauer whole	IJ whole	WBGene00013109
IJ whole vs Dauer whole	IJ whole	WBGene00044438
IJ whole vs Dauer whole	IJ whole	WBGene00013075
IJ whole vs Dauer whole	IJ whole	WBGene00004830
IJ whole vs Dauer whole	IJ whole	WBGene00013082
IJ whole vs Dauer whole	IJ whole	WBGene00006795
IJ whole vs Dauer whole	IJ whole	WBGene00002230
IJ whole vs Dauer whole	IJ whole	WBGene00021753
IJ whole vs Dauer whole	IJ whole	WBGene00021751
IJ whole vs Dauer whole	IJ whole	WBGene00021750
IJ whole vs Dauer whole	IJ whole	WBGene00005024
IJ whole vs Dauer whole	IJ whole	WBGene00021748
IJ whole vs Dauer whole	IJ whole	WBGene00021734
IJ whole vs Dauer whole	IJ whole	WBGene00021715
IJ whole vs Dauer whole	IJ whole	WBGene00013041
IJ whole vs Dauer whole	IJ whole	WBGene00013026
IJ whole vs Dauer whole	IJ whole	WBGene00001707
IJ whole vs Dauer whole	IJ whole	WBGene00021692
IJ whole vs Dauer whole	IJ whole	WBGene00000165
IJ whole vs Dauer whole	IJ whole	WBGene00000812
IJ whole vs Dauer whole	IJ whole	WBGene00044345
IJ whole vs Dauer whole	IJ whole	WBGene00021660
IJ whole vs Dauer whole	IJ whole	WBGene00013020
IJ whole vs Dauer whole	IJ whole	WBGene00013000
IJ whole vs Dauer whole	IJ whole	WBGene00012987
IJ whole vs Dauer whole	IJ whole	WBGene00012997
IJ whole vs Dauer whole	IJ whole	WBGene00001162
IJ whole vs Dauer whole	IJ whole	WBGene00012992
IJ whole vs Dauer whole	IJ whole	WBGene00004456
IJ whole vs Dauer whole	IJ whole	WBGene00012964
IJ whole vs Dauer whole	IJ whole	WBGene00012950
IJ whole vs Dauer whole	IJ whole	WBGene00000794
IJ whole vs Dauer whole	IJ whole	WBGene00021644
IJ whole vs Dauer whole	IJ whole	WBGene00012941
IJ whole vs Dauer whole	IJ whole	WBGene00012940
IJ whole vs Dauer whole	IJ whole	WBGene00006563
IJ whole vs Dauer whole	IJ whole	WBGene00012927
IJ whole vs Dauer whole	IJ whole	WBGene00012925
IJ whole vs Dauer whole	IJ whole	WBGene00044344
IJ whole vs Dauer whole	IJ whole	WBGene00012920
IJ whole vs Dauer whole	IJ whole	WBGene00012895
IJ whole vs Dauer whole	IJ whole	WBGene00012917
IJ whole vs Dauer whole	IJ whole	WBGene00012912
IJ whole vs Dauer whole	IJ whole	WBGene00012909
IJ whole vs Dauer whole	IJ whole	WBGene00021564
IJ whole vs Dauer whole	IJ whole	WBGene00004282
IJ whole vs Dauer whole	IJ whole	WBGene00012858
IJ whole vs Dauer whole	IJ whole	WBGene00000036
IJ whole vs Dauer whole	IJ whole	WBGene00012857
IJ whole vs Dauer whole	IJ whole	WBGene00012856
IJ whole vs Dauer whole	IJ whole	WBGene00012830
IJ whole vs Dauer whole	IJ whole	WBGene00012829
IJ whole vs Dauer whole	IJ whole	WBGene00012826
IJ whole vs Dauer whole	IJ whole	WBGene00021544
IJ whole vs Dauer whole	IJ whole	WBGene00021538
IJ whole vs Dauer whole	IJ whole	WBGene00012780
IJ whole vs Dauer whole	IJ whole	WBGene00021528
IJ whole vs Dauer whole	IJ whole	WBGene00044003
IJ whole vs Dauer whole	IJ whole	WBGene00021524
IJ whole vs Dauer whole	IJ whole	WBGene00021511
IJ whole vs Dauer whole	IJ whole	WBGene00021514
IJ whole vs Dauer whole	IJ whole	WBGene00194733
IJ whole vs Dauer whole	IJ whole	WBGene00003417
IJ whole vs Dauer whole	IJ whole	WBGene00001235
IJ whole vs Dauer whole	IJ whole	WBGene00012740
IJ whole vs Dauer whole	IJ whole	WBGene00012739
IJ whole vs Dauer whole	IJ whole	WBGene00012738
IJ whole vs Dauer whole	IJ whole	WBGene00012735
IJ whole vs Dauer whole	IJ whole	WBGene00012733
IJ whole vs Dauer whole	IJ whole	WBGene00021493
IJ whole vs Dauer whole	IJ whole	WBGene00003479
IJ whole vs Dauer whole	IJ whole	WBGene00012716
IJ whole vs Dauer whole	IJ whole	WBGene00001630
IJ whole vs Dauer whole	IJ whole	WBGene00006639
IJ whole vs Dauer whole	IJ whole	WBGene00012696
IJ whole vs Dauer whole	IJ whole	WBGene00012694
IJ whole vs Dauer whole	IJ whole	WBGene00012693
IJ whole vs Dauer whole	IJ whole	WBGene00012692
IJ whole vs Dauer whole	IJ whole	WBGene00012665
IJ whole vs Dauer whole	IJ whole	WBGene00012676
IJ whole vs Dauer whole	IJ whole	WBGene00021444
IJ whole vs Dauer whole	IJ whole	WBGene00021443
IJ whole vs Dauer whole	IJ whole	WBGene00021442
IJ whole vs Dauer whole	IJ whole	WBGene00012662
IJ whole vs Dauer whole	IJ whole	WBGene00012659
IJ whole vs Dauer whole	IJ whole	WBGene00012657
IJ whole vs Dauer whole	IJ whole	WBGene00021421
IJ whole vs Dauer whole	IJ whole	WBGene00012606
IJ whole vs Dauer whole	IJ whole	WBGene00004347
IJ whole vs Dauer whole	IJ whole	WBGene00195063
IJ whole vs Dauer whole	IJ whole	WBGene00003580
IJ whole vs Dauer whole	IJ whole	WBGene00003581
IJ whole vs Dauer whole	IJ whole	WBGene00021352
IJ whole vs Dauer whole	IJ whole	WBGene00006769
IJ whole vs Dauer whole	IJ whole	WBGene00021373
IJ whole vs Dauer whole	IJ whole	WBGene00012559
IJ whole vs Dauer whole	IJ whole	WBGene00012555
IJ whole vs Dauer whole	IJ whole	WBGene00021343
IJ whole vs Dauer whole	IJ whole	WBGene00021323
IJ whole vs Dauer whole	IJ whole	WBGene00002031
IJ whole vs Dauer whole	IJ whole	WBGene00012514
IJ whole vs Dauer whole	IJ whole	WBGene00021295
IJ whole vs Dauer whole	IJ whole	WBGene00021276
IJ whole vs Dauer whole	IJ whole	WBGene00004364
IJ whole vs Dauer whole	IJ whole	WBGene00021259
IJ whole vs Dauer whole	IJ whole	WBGene00021238
IJ whole vs Dauer whole	IJ whole	WBGene00021237
IJ whole vs Dauer whole	IJ whole	WBGene00012379
IJ whole vs Dauer whole	IJ whole	WBGene00004028
IJ whole vs Dauer whole	IJ whole	WBGene00021210
IJ whole vs Dauer whole	IJ whole	WBGene00012479
IJ whole vs Dauer whole	IJ whole	WBGene00003735
IJ whole vs Dauer whole	IJ whole	WBGene00012476
IJ whole vs Dauer whole	IJ whole	WBGene00012461
IJ whole vs Dauer whole	IJ whole	WBGene00012460
IJ whole vs Dauer whole	IJ whole	WBGene00012469
IJ whole vs Dauer whole	IJ whole	WBGene00012465
IJ whole vs Dauer whole	IJ whole	WBGene00012463
IJ whole vs Dauer whole	IJ whole	WBGene00012441
IJ whole vs Dauer whole	IJ whole	WBGene00012432
IJ whole vs Dauer whole	IJ whole	WBGene00003978
IJ whole vs Dauer whole	IJ whole	WBGene00022493
IJ whole vs Dauer whole	IJ whole	WBGene00022470
IJ whole vs Dauer whole	IJ whole	WBGene00013819
IJ whole vs Dauer whole	IJ whole	WBGene00013789
IJ whole vs Dauer whole	IJ whole	WBGene00006698
IJ whole vs Dauer whole	IJ whole	WBGene00000184
IJ whole vs Dauer whole	IJ whole	WBGene00007017
IJ whole vs Dauer whole	IJ whole	WBGene00013761
IJ whole vs Dauer whole	IJ whole	WBGene00004754
IJ whole vs Dauer whole	IJ whole	WBGene00013748
IJ whole vs Dauer whole	IJ whole	WBGene00013739
IJ whole vs Dauer whole	IJ whole	WBGene00013737
IJ whole vs Dauer whole	IJ whole	WBGene00013735
IJ whole vs Dauer whole	IJ whole	WBGene00006797
IJ whole vs Dauer whole	IJ whole	WBGene00045212
IJ whole vs Dauer whole	IJ whole	WBGene00022452
IJ whole vs Dauer whole	IJ whole	WBGene00022450
IJ whole vs Dauer whole	IJ whole	WBGene00022448
IJ whole vs Dauer whole	IJ whole	WBGene00013717
IJ whole vs Dauer whole	IJ whole	WBGene00013725
IJ whole vs Dauer whole	IJ whole	WBGene00013724
IJ whole vs Dauer whole	IJ whole	WBGene00013709
IJ whole vs Dauer whole	IJ whole	WBGene00000426
IJ whole vs Dauer whole	IJ whole	WBGene00013704
IJ whole vs Dauer whole	IJ whole	WBGene00014965
IJ whole vs Dauer whole	IJ whole	WBGene00013690
IJ whole vs Dauer whole	IJ whole	WBGene00022423
IJ whole vs Dauer whole	IJ whole	WBGene00001161
IJ whole vs Dauer whole	IJ whole	WBGene00004077
IJ whole vs Dauer whole	IJ whole	WBGene00012370
IJ whole vs Dauer whole	IJ whole	WBGene00044463
IJ whole vs Dauer whole	IJ whole	WBGene00012362
IJ whole vs Dauer whole	IJ whole	WBGene00021088
IJ whole vs Dauer whole	IJ whole	WBGene00021082
IJ whole vs Dauer whole	IJ whole	WBGene00012339
IJ whole vs Dauer whole	IJ whole	WBGene00012337
IJ whole vs Dauer whole	IJ whole	WBGene00004373
IJ whole vs Dauer whole	IJ whole	WBGene00004248
IJ whole vs Dauer whole	IJ whole	WBGene00044319
IJ whole vs Dauer whole	IJ whole	WBGene00021061
IJ whole vs Dauer whole	IJ whole	WBGene00006503
IJ whole vs Dauer whole	IJ whole	WBGene00012296
IJ whole vs Dauer whole	IJ whole	WBGene00012291
IJ whole vs Dauer whole	IJ whole	WBGene00021052
IJ whole vs Dauer whole	IJ whole	WBGene00012271
IJ whole vs Dauer whole	IJ whole	WBGene00012257
IJ whole vs Dauer whole	IJ whole	WBGene00012255
IJ whole vs Dauer whole	IJ whole	WBGene00021025
IJ whole vs Dauer whole	IJ whole	WBGene00021024
IJ whole vs Dauer whole	IJ whole	WBGene00021022
IJ whole vs Dauer whole	IJ whole	WBGene00012241
IJ whole vs Dauer whole	IJ whole	WBGene00020993
IJ whole vs Dauer whole	IJ whole	WBGene00021009
IJ whole vs Dauer whole	IJ whole	WBGene00021008
IJ whole vs Dauer whole	IJ whole	WBGene00020966
IJ whole vs Dauer whole	IJ whole	WBGene00000435
IJ whole vs Dauer whole	IJ whole	WBGene00020957
IJ whole vs Dauer whole	IJ whole	WBGene00302982
IJ whole vs Dauer whole	IJ whole	WBGene00020953
IJ whole vs Dauer whole	IJ whole	WBGene00020952
IJ whole vs Dauer whole	IJ whole	WBGene00003579
IJ whole vs Dauer whole	IJ whole	WBGene00020932
IJ whole vs Dauer whole	IJ whole	WBGene00001709
IJ whole vs Dauer whole	IJ whole	WBGene00012205
IJ whole vs Dauer whole	IJ whole	WBGene00006700
IJ whole vs Dauer whole	IJ whole	WBGene00012194
IJ whole vs Dauer whole	IJ whole	WBGene00012175
IJ whole vs Dauer whole	IJ whole	WBGene00003576
IJ whole vs Dauer whole	IJ whole	WBGene00020914
IJ whole vs Dauer whole	IJ whole	WBGene00012165
IJ whole vs Dauer whole	IJ whole	WBGene00012164
IJ whole vs Dauer whole	IJ whole	WBGene00012150
IJ whole vs Dauer whole	IJ whole	WBGene00012136
IJ whole vs Dauer whole	IJ whole	WBGene00020902
IJ whole vs Dauer whole	IJ whole	WBGene00012127
IJ whole vs Dauer whole	IJ whole	WBGene00012125
IJ whole vs Dauer whole	IJ whole	WBGene00020884
IJ whole vs Dauer whole	IJ whole	WBGene00012094
IJ whole vs Dauer whole	IJ whole	WBGene00020855
IJ whole vs Dauer whole	IJ whole	WBGene00000515
IJ whole vs Dauer whole	IJ whole	WBGene00012059
IJ whole vs Dauer whole	IJ whole	WBGene00012032
IJ whole vs Dauer whole	IJ whole	WBGene00020822
IJ whole vs Dauer whole	IJ whole	WBGene00012029
IJ whole vs Dauer whole	IJ whole	WBGene00012017
IJ whole vs Dauer whole	IJ whole	WBGene00004911
IJ whole vs Dauer whole	IJ whole	WBGene00001041
IJ whole vs Dauer whole	IJ whole	WBGene00020766
IJ whole vs Dauer whole	IJ whole	WBGene00001515
IJ whole vs Dauer whole	IJ whole	WBGene00003524
IJ whole vs Dauer whole	IJ whole	WBGene00003659
IJ whole vs Dauer whole	IJ whole	WBGene00011967
IJ whole vs Dauer whole	IJ whole	WBGene00011969
IJ whole vs Dauer whole	IJ whole	WBGene00011948
IJ whole vs Dauer whole	IJ whole	WBGene00020721
IJ whole vs Dauer whole	IJ whole	WBGene00011937
IJ whole vs Dauer whole	IJ whole	WBGene00020691
IJ whole vs Dauer whole	IJ whole	WBGene00006875
IJ whole vs Dauer whole	IJ whole	WBGene00011914
IJ whole vs Dauer whole	IJ whole	WBGene00020672
IJ whole vs Dauer whole	IJ whole	WBGene00004230
IJ whole vs Dauer whole	IJ whole	WBGene00020651
IJ whole vs Dauer whole	IJ whole	WBGene00011887
IJ whole vs Dauer whole	IJ whole	WBGene00006783
IJ whole vs Dauer whole	IJ whole	WBGene00020625
IJ whole vs Dauer whole	IJ whole	WBGene00011850
IJ whole vs Dauer whole	IJ whole	WBGene00020574
IJ whole vs Dauer whole	IJ whole	WBGene00020561
IJ whole vs Dauer whole	IJ whole	WBGene00020557
IJ whole vs Dauer whole	IJ whole	WBGene00011826
IJ whole vs Dauer whole	IJ whole	WBGene00011824
IJ whole vs Dauer whole	IJ whole	WBGene00011821
IJ whole vs Dauer whole	IJ whole	WBGene00001711
IJ whole vs Dauer whole	IJ whole	WBGene00004150
IJ whole vs Dauer whole	IJ whole	WBGene00004151
IJ whole vs Dauer whole	IJ whole	WBGene00020527
IJ whole vs Dauer whole	IJ whole	WBGene00003018
IJ whole vs Dauer whole	IJ whole	WBGene00011765
IJ whole vs Dauer whole	IJ whole	WBGene00004363
IJ whole vs Dauer whole	IJ whole	WBGene00011758
IJ whole vs Dauer whole	IJ whole	WBGene00011757
IJ whole vs Dauer whole	IJ whole	WBGene00020489
IJ whole vs Dauer whole	IJ whole	WBGene00077690
IJ whole vs Dauer whole	IJ whole	WBGene00020480
IJ whole vs Dauer whole	IJ whole	WBGene00020475
IJ whole vs Dauer whole	IJ whole	WBGene00011727
IJ whole vs Dauer whole	IJ whole	WBGene00011722
IJ whole vs Dauer whole	IJ whole	WBGene00011709
IJ whole vs Dauer whole	IJ whole	WBGene00020426
IJ whole vs Dauer whole	IJ whole	WBGene00001744
IJ whole vs Dauer whole	IJ whole	WBGene00020421
IJ whole vs Dauer whole	IJ whole	WBGene00011688
IJ whole vs Dauer whole	IJ whole	WBGene00020399
IJ whole vs Dauer whole	IJ whole	WBGene00011645
IJ whole vs Dauer whole	IJ whole	WBGene00020343
IJ whole vs Dauer whole	IJ whole	WBGene00004229
IJ whole vs Dauer whole	IJ whole	WBGene00020330
IJ whole vs Dauer whole	IJ whole	WBGene00011582
IJ whole vs Dauer whole	IJ whole	WBGene00011576
IJ whole vs Dauer whole	IJ whole	WBGene00011575
IJ whole vs Dauer whole	IJ whole	WBGene00020299
IJ whole vs Dauer whole	IJ whole	WBGene00011527
IJ whole vs Dauer whole	IJ whole	WBGene00011524
IJ whole vs Dauer whole	IJ whole	WBGene00020283
IJ whole vs Dauer whole	IJ whole	WBGene00020279
IJ whole vs Dauer whole	IJ whole	WBGene00020270
IJ whole vs Dauer whole	IJ whole	WBGene00020264
IJ whole vs Dauer whole	IJ whole	WBGene00011509
IJ whole vs Dauer whole	IJ whole	WBGene00020263
IJ whole vs Dauer whole	IJ whole	WBGene00011476
IJ whole vs Dauer whole	IJ whole	WBGene00001037
IJ whole vs Dauer whole	IJ whole	WBGene00020231
IJ whole vs Dauer whole	IJ whole	WBGene00020234
IJ whole vs Dauer whole	IJ whole	WBGene00006608
IJ whole vs Dauer whole	IJ whole	WBGene00011454
IJ whole vs Dauer whole	IJ whole	WBGene00011451
IJ whole vs Dauer whole	IJ whole	WBGene00003534
IJ whole vs Dauer whole	IJ whole	WBGene00011439
IJ whole vs Dauer whole	IJ whole	WBGene00011437
IJ whole vs Dauer whole	IJ whole	WBGene00001036
IJ whole vs Dauer whole	IJ whole	WBGene00011408
IJ whole vs Dauer whole	IJ whole	WBGene00007045
IJ whole vs Dauer whole	IJ whole	WBGene00020194
IJ whole vs Dauer whole	IJ whole	WBGene00020199
IJ whole vs Dauer whole	IJ whole	WBGene00011404
IJ whole vs Dauer whole	IJ whole	WBGene00011400
IJ whole vs Dauer whole	IJ whole	WBGene00011399
IJ whole vs Dauer whole	IJ whole	WBGene00001035
IJ whole vs Dauer whole	IJ whole	WBGene00020193
IJ whole vs Dauer whole	IJ whole	WBGene00004061
IJ whole vs Dauer whole	IJ whole	WBGene00011350
IJ whole vs Dauer whole	IJ whole	WBGene00003183
IJ whole vs Dauer whole	IJ whole	WBGene00044025
IJ whole vs Dauer whole	IJ whole	WBGene00020149
IJ whole vs Dauer whole	IJ whole	WBGene00001340
IJ whole vs Dauer whole	IJ whole	WBGene00011318
IJ whole vs Dauer whole	IJ whole	WBGene00011325
IJ whole vs Dauer whole	IJ whole	WBGene00011315
IJ whole vs Dauer whole	IJ whole	WBGene00020135
IJ whole vs Dauer whole	IJ whole	WBGene00020130
IJ whole vs Dauer whole	IJ whole	WBGene00011272
IJ whole vs Dauer whole	IJ whole	WBGene00011271
IJ whole vs Dauer whole	IJ whole	WBGene00004185
IJ whole vs Dauer whole	IJ whole	WBGene00011303
IJ whole vs Dauer whole	IJ whole	WBGene00020115
IJ whole vs Dauer whole	IJ whole	WBGene00020096
IJ whole vs Dauer whole	IJ whole	WBGene00020095
IJ whole vs Dauer whole	IJ whole	WBGene00043060
IJ whole vs Dauer whole	IJ whole	WBGene00000912
IJ whole vs Dauer whole	IJ whole	WBGene00006971
IJ whole vs Dauer whole	IJ whole	WBGene00020066
IJ whole vs Dauer whole	IJ whole	WBGene00000437
IJ whole vs Dauer whole	IJ whole	WBGene00020052
IJ whole vs Dauer whole	IJ whole	WBGene00011257
IJ whole vs Dauer whole	IJ whole	WBGene00020026
IJ whole vs Dauer whole	IJ whole	WBGene00004306
IJ whole vs Dauer whole	IJ whole	WBGene00020022
IJ whole vs Dauer whole	IJ whole	WBGene00001869
IJ whole vs Dauer whole	IJ whole	WBGene00011253
IJ whole vs Dauer whole	IJ whole	WBGene00020011
IJ whole vs Dauer whole	IJ whole	WBGene00020008
IJ whole vs Dauer whole	IJ whole	WBGene00011247
IJ whole vs Dauer whole	IJ whole	WBGene00011239
IJ whole vs Dauer whole	IJ whole	WBGene00020088
IJ whole vs Dauer whole	IJ whole	WBGene00011224
IJ whole vs Dauer whole	IJ whole	WBGene00004972
IJ whole vs Dauer whole	IJ whole	WBGene00019996
IJ whole vs Dauer whole	IJ whole	WBGene00011201
IJ whole vs Dauer whole	IJ whole	WBGene00011194
IJ whole vs Dauer whole	IJ whole	WBGene00011298
IJ whole vs Dauer whole	IJ whole	WBGene00011291
IJ whole vs Dauer whole	IJ whole	WBGene00019973
IJ whole vs Dauer whole	IJ whole	WBGene00011136
IJ whole vs Dauer whole	IJ whole	WBGene00043050
IJ whole vs Dauer whole	IJ whole	WBGene00003888
IJ whole vs Dauer whole	IJ whole	WBGene00011111
IJ whole vs Dauer whole	IJ whole	WBGene00003254
IJ whole vs Dauer whole	IJ whole	WBGene00011104
IJ whole vs Dauer whole	IJ whole	WBGene00011101
IJ whole vs Dauer whole	IJ whole	WBGene00011073
IJ whole vs Dauer whole	IJ whole	WBGene00006958
IJ whole vs Dauer whole	IJ whole	WBGene00011058
IJ whole vs Dauer whole	IJ whole	WBGene00011040
IJ whole vs Dauer whole	IJ whole	WBGene00000399
IJ whole vs Dauer whole	IJ whole	WBGene00011043
IJ whole vs Dauer whole	IJ whole	WBGene00001624
IJ whole vs Dauer whole	IJ whole	WBGene00019898
IJ whole vs Dauer whole	IJ whole	WBGene00019893
IJ whole vs Dauer whole	IJ whole	WBGene00011029
IJ whole vs Dauer whole	IJ whole	WBGene00011028
IJ whole vs Dauer whole	IJ whole	WBGene00011037
IJ whole vs Dauer whole	IJ whole	WBGene00011035
IJ whole vs Dauer whole	IJ whole	WBGene00004305
IJ whole vs Dauer whole	IJ whole	WBGene00019866
IJ whole vs Dauer whole	IJ whole	WBGene00010987
IJ whole vs Dauer whole	IJ whole	WBGene00019839
IJ whole vs Dauer whole	IJ whole	WBGene00019829
IJ whole vs Dauer whole	IJ whole	WBGene00010977
IJ whole vs Dauer whole	IJ whole	WBGene00010968
IJ whole vs Dauer whole	IJ whole	WBGene00019800
IJ whole vs Dauer whole	IJ whole	WBGene00010907
IJ whole vs Dauer whole	IJ whole	WBGene00019776
IJ whole vs Dauer whole	IJ whole	WBGene00010896
IJ whole vs Dauer whole	IJ whole	WBGene00010892
IJ whole vs Dauer whole	IJ whole	WBGene00043057
IJ whole vs Dauer whole	IJ whole	WBGene00000853
IJ whole vs Dauer whole	IJ whole	WBGene00006843
IJ whole vs Dauer whole	IJ whole	WBGene00010879
IJ whole vs Dauer whole	IJ whole	WBGene00001121
IJ whole vs Dauer whole	IJ whole	WBGene00010847
IJ whole vs Dauer whole	IJ whole	WBGene00010846
IJ whole vs Dauer whole	IJ whole	WBGene00010845
IJ whole vs Dauer whole	IJ whole	WBGene00010842
IJ whole vs Dauer whole	IJ whole	WBGene00019731
IJ whole vs Dauer whole	IJ whole	WBGene00019725
IJ whole vs Dauer whole	IJ whole	WBGene00005153
IJ whole vs Dauer whole	IJ whole	WBGene00002150
IJ whole vs Dauer whole	IJ whole	WBGene00004905
IJ whole vs Dauer whole	IJ whole	WBGene00019715
IJ whole vs Dauer whole	IJ whole	WBGene00010807
IJ whole vs Dauer whole	IJ whole	WBGene00019711
IJ whole vs Dauer whole	IJ whole	WBGene00001309
IJ whole vs Dauer whole	IJ whole	WBGene00006461
IJ whole vs Dauer whole	IJ whole	WBGene00000205
IJ whole vs Dauer whole	IJ whole	WBGene00006606
IJ whole vs Dauer whole	IJ whole	WBGene00010783
IJ whole vs Dauer whole	IJ whole	WBGene00001210
IJ whole vs Dauer whole	IJ whole	WBGene00010776
IJ whole vs Dauer whole	IJ whole	WBGene00003844
IJ whole vs Dauer whole	IJ whole	WBGene00010765
IJ whole vs Dauer whole	IJ whole	WBGene00010756
IJ whole vs Dauer whole	IJ whole	WBGene00010741
IJ whole vs Dauer whole	IJ whole	WBGene00189952
IJ whole vs Dauer whole	IJ whole	WBGene00019624
IJ whole vs Dauer whole	IJ whole	WBGene00010734
IJ whole vs Dauer whole	IJ whole	WBGene00206386
IJ whole vs Dauer whole	IJ whole	WBGene00019616
IJ whole vs Dauer whole	IJ whole	WBGene00010727
IJ whole vs Dauer whole	IJ whole	WBGene00010725
IJ whole vs Dauer whole	IJ whole	WBGene00019570
IJ whole vs Dauer whole	IJ whole	WBGene00003757
IJ whole vs Dauer whole	IJ whole	WBGene00004029
IJ whole vs Dauer whole	IJ whole	WBGene00010714
IJ whole vs Dauer whole	IJ whole	WBGene00000220
IJ whole vs Dauer whole	IJ whole	WBGene00010681
IJ whole vs Dauer whole	IJ whole	WBGene00010675
IJ whole vs Dauer whole	IJ whole	WBGene00044618
IJ whole vs Dauer whole	IJ whole	WBGene00019536
IJ whole vs Dauer whole	IJ whole	WBGene00001033
IJ whole vs Dauer whole	IJ whole	WBGene00019535
IJ whole vs Dauer whole	IJ whole	WBGene00019522
IJ whole vs Dauer whole	IJ whole	WBGene00000923
IJ whole vs Dauer whole	IJ whole	WBGene00019510
IJ whole vs Dauer whole	IJ whole	WBGene00006963
IJ whole vs Dauer whole	IJ whole	WBGene00010640
IJ whole vs Dauer whole	IJ whole	WBGene00010638
IJ whole vs Dauer whole	IJ whole	WBGene00019498
IJ whole vs Dauer whole	IJ whole	WBGene00000929
IJ whole vs Dauer whole	IJ whole	WBGene00010629
IJ whole vs Dauer whole	IJ whole	WBGene00019478
IJ whole vs Dauer whole	IJ whole	WBGene00010624
IJ whole vs Dauer whole	IJ whole	WBGene00010620
IJ whole vs Dauer whole	IJ whole	WBGene00003036
IJ whole vs Dauer whole	IJ whole	WBGene00010595
IJ whole vs Dauer whole	IJ whole	WBGene00019424
IJ whole vs Dauer whole	IJ whole	WBGene00003986
IJ whole vs Dauer whole	IJ whole	WBGene00019402
IJ whole vs Dauer whole	IJ whole	WBGene00045192
IJ whole vs Dauer whole	IJ whole	WBGene00019383
IJ whole vs Dauer whole	IJ whole	WBGene00006665
IJ whole vs Dauer whole	IJ whole	WBGene00044903
IJ whole vs Dauer whole	IJ whole	WBGene00003565
IJ whole vs Dauer whole	IJ whole	WBGene00006392
IJ whole vs Dauer whole	IJ whole	WBGene00019352
IJ whole vs Dauer whole	IJ whole	WBGene00019351
IJ whole vs Dauer whole	IJ whole	WBGene00019347
IJ whole vs Dauer whole	IJ whole	WBGene00019328
IJ whole vs Dauer whole	IJ whole	WBGene00019326
IJ whole vs Dauer whole	IJ whole	WBGene00019320
IJ whole vs Dauer whole	IJ whole	WBGene00019318
IJ whole vs Dauer whole	IJ whole	WBGene00010484
IJ whole vs Dauer whole	IJ whole	WBGene00004302
IJ whole vs Dauer whole	IJ whole	WBGene00019284
IJ whole vs Dauer whole	IJ whole	WBGene00003037
IJ whole vs Dauer whole	IJ whole	WBGene00010437
IJ whole vs Dauer whole	IJ whole	WBGene00010436
IJ whole vs Dauer whole	IJ whole	WBGene00019276
IJ whole vs Dauer whole	IJ whole	WBGene00019274
IJ whole vs Dauer whole	IJ whole	WBGene00019272
IJ whole vs Dauer whole	IJ whole	WBGene00010428
IJ whole vs Dauer whole	IJ whole	WBGene00010423
IJ whole vs Dauer whole	IJ whole	WBGene00019255
IJ whole vs Dauer whole	IJ whole	WBGene00010420
IJ whole vs Dauer whole	IJ whole	WBGene00010418
IJ whole vs Dauer whole	IJ whole	WBGene00044310
IJ whole vs Dauer whole	IJ whole	WBGene00019221
IJ whole vs Dauer whole	IJ whole	WBGene00019219
IJ whole vs Dauer whole	IJ whole	WBGene00019218
IJ whole vs Dauer whole	IJ whole	WBGene00010406
IJ whole vs Dauer whole	IJ whole	WBGene00010405
IJ whole vs Dauer whole	IJ whole	WBGene00000506
IJ whole vs Dauer whole	IJ whole	WBGene00019197
IJ whole vs Dauer whole	IJ whole	WBGene00019184
IJ whole vs Dauer whole	IJ whole	WBGene00019183
IJ whole vs Dauer whole	IJ whole	WBGene00019182
IJ whole vs Dauer whole	IJ whole	WBGene00019168
IJ whole vs Dauer whole	IJ whole	WBGene00004787
IJ whole vs Dauer whole	IJ whole	WBGene00010359
IJ whole vs Dauer whole	IJ whole	WBGene00010348
IJ whole vs Dauer whole	IJ whole	WBGene00010345
IJ whole vs Dauer whole	IJ whole	WBGene00010344
IJ whole vs Dauer whole	IJ whole	WBGene00010341
IJ whole vs Dauer whole	IJ whole	WBGene00010338
IJ whole vs Dauer whole	IJ whole	WBGene00010325
IJ whole vs Dauer whole	IJ whole	WBGene00004382
IJ whole vs Dauer whole	IJ whole	WBGene00044385
IJ whole vs Dauer whole	IJ whole	WBGene00019076
IJ whole vs Dauer whole	IJ whole	WBGene00010305
IJ whole vs Dauer whole	IJ whole	WBGene00010286
IJ whole vs Dauer whole	IJ whole	WBGene00010267
IJ whole vs Dauer whole	IJ whole	WBGene00004338
IJ whole vs Dauer whole	IJ whole	WBGene00010260
IJ whole vs Dauer whole	IJ whole	WBGene00010235
IJ whole vs Dauer whole	IJ whole	WBGene00010230
IJ whole vs Dauer whole	IJ whole	WBGene00006704
IJ whole vs Dauer whole	IJ whole	WBGene00001184
IJ whole vs Dauer whole	IJ whole	WBGene00010205
IJ whole vs Dauer whole	IJ whole	WBGene00019012
IJ whole vs Dauer whole	IJ whole	WBGene00019008
IJ whole vs Dauer whole	IJ whole	WBGene00018998
IJ whole vs Dauer whole	IJ whole	WBGene00002083
IJ whole vs Dauer whole	IJ whole	WBGene00019004
IJ whole vs Dauer whole	IJ whole	WBGene00010178
IJ whole vs Dauer whole	IJ whole	WBGene00010159
IJ whole vs Dauer whole	IJ whole	WBGene00010155
IJ whole vs Dauer whole	IJ whole	WBGene00018989
IJ whole vs Dauer whole	IJ whole	WBGene00000695
IJ whole vs Dauer whole	IJ whole	WBGene00023407
IJ whole vs Dauer whole	IJ whole	WBGene00018961
IJ whole vs Dauer whole	IJ whole	WBGene00018955
IJ whole vs Dauer whole	IJ whole	WBGene00001154
IJ whole vs Dauer whole	IJ whole	WBGene00000774
IJ whole vs Dauer whole	IJ whole	WBGene00010136
IJ whole vs Dauer whole	IJ whole	WBGene00018897
IJ whole vs Dauer whole	IJ whole	WBGene00010115
IJ whole vs Dauer whole	IJ whole	WBGene00006790
IJ whole vs Dauer whole	IJ whole	WBGene00000447
IJ whole vs Dauer whole	IJ whole	WBGene00018847
IJ whole vs Dauer whole	IJ whole	WBGene00000966
IJ whole vs Dauer whole	IJ whole	WBGene00044631
IJ whole vs Dauer whole	IJ whole	WBGene00000960
IJ whole vs Dauer whole	IJ whole	WBGene00010063
IJ whole vs Dauer whole	IJ whole	WBGene00010069
IJ whole vs Dauer whole	IJ whole	WBGene00018829
IJ whole vs Dauer whole	IJ whole	WBGene00018827
IJ whole vs Dauer whole	IJ whole	WBGene00018798
IJ whole vs Dauer whole	IJ whole	WBGene00001796
IJ whole vs Dauer whole	IJ whole	WBGene00006058
IJ whole vs Dauer whole	IJ whole	WBGene00010015
IJ whole vs Dauer whole	IJ whole	WBGene00010028
IJ whole vs Dauer whole	IJ whole	WBGene00010033
IJ whole vs Dauer whole	IJ whole	WBGene00018782
IJ whole vs Dauer whole	IJ whole	WBGene00010006
IJ whole vs Dauer whole	IJ whole	WBGene00018777
IJ whole vs Dauer whole	IJ whole	WBGene00018769
IJ whole vs Dauer whole	IJ whole	WBGene00004129
IJ whole vs Dauer whole	IJ whole	WBGene00302998
IJ whole vs Dauer whole	IJ whole	WBGene00009988
IJ whole vs Dauer whole	IJ whole	WBGene00009996
IJ whole vs Dauer whole	IJ whole	WBGene00006684
IJ whole vs Dauer whole	IJ whole	WBGene00009966
IJ whole vs Dauer whole	IJ whole	WBGene00018743
IJ whole vs Dauer whole	IJ whole	WBGene00018741
IJ whole vs Dauer whole	IJ whole	WBGene00018737
IJ whole vs Dauer whole	IJ whole	WBGene00018720
IJ whole vs Dauer whole	IJ whole	WBGene00001092
IJ whole vs Dauer whole	IJ whole	WBGene00009947
IJ whole vs Dauer whole	IJ whole	WBGene00018718
IJ whole vs Dauer whole	IJ whole	WBGene00018713
IJ whole vs Dauer whole	IJ whole	WBGene00018703
IJ whole vs Dauer whole	IJ whole	WBGene00018702
IJ whole vs Dauer whole	IJ whole	WBGene00009930
IJ whole vs Dauer whole	IJ whole	WBGene00018681
IJ whole vs Dauer whole	IJ whole	WBGene00018680
IJ whole vs Dauer whole	IJ whole	WBGene00018679
IJ whole vs Dauer whole	IJ whole	WBGene00018654
IJ whole vs Dauer whole	IJ whole	WBGene00018640
IJ whole vs Dauer whole	IJ whole	WBGene00001406
IJ whole vs Dauer whole	IJ whole	WBGene00018609
IJ whole vs Dauer whole	IJ whole	WBGene00018608
IJ whole vs Dauer whole	IJ whole	WBGene00001957
IJ whole vs Dauer whole	IJ whole	WBGene00018593
IJ whole vs Dauer whole	IJ whole	WBGene00018586
IJ whole vs Dauer whole	IJ whole	WBGene00009830
IJ whole vs Dauer whole	IJ whole	WBGene00194641
IJ whole vs Dauer whole	IJ whole	WBGene00018572
IJ whole vs Dauer whole	IJ whole	WBGene00009818
IJ whole vs Dauer whole	IJ whole	WBGene00009816
IJ whole vs Dauer whole	IJ whole	WBGene00018514
IJ whole vs Dauer whole	IJ whole	WBGene00002203
IJ whole vs Dauer whole	IJ whole	WBGene00006721
IJ whole vs Dauer whole	IJ whole	WBGene00000438
IJ whole vs Dauer whole	IJ whole	WBGene00009781
IJ whole vs Dauer whole	IJ whole	WBGene00009777
IJ whole vs Dauer whole	IJ whole	WBGene00004183
IJ whole vs Dauer whole	IJ whole	WBGene00009741
IJ whole vs Dauer whole	IJ whole	WBGene00006612
IJ whole vs Dauer whole	IJ whole	WBGene00009726
IJ whole vs Dauer whole	IJ whole	WBGene00009701
IJ whole vs Dauer whole	IJ whole	WBGene00018422
IJ whole vs Dauer whole	IJ whole	WBGene00018419
IJ whole vs Dauer whole	IJ whole	WBGene00018418
IJ whole vs Dauer whole	IJ whole	WBGene00018408
IJ whole vs Dauer whole	IJ whole	WBGene00018407
IJ whole vs Dauer whole	IJ whole	WBGene00009668
IJ whole vs Dauer whole	IJ whole	WBGene00009665
IJ whole vs Dauer whole	IJ whole	WBGene00000468
IJ whole vs Dauer whole	IJ whole	WBGene00018393
IJ whole vs Dauer whole	IJ whole	WBGene00018392
IJ whole vs Dauer whole	IJ whole	WBGene00018391
IJ whole vs Dauer whole	IJ whole	WBGene00185048
IJ whole vs Dauer whole	IJ whole	WBGene00004283
IJ whole vs Dauer whole	IJ whole	WBGene00018377
IJ whole vs Dauer whole	IJ whole	WBGene00009649
IJ whole vs Dauer whole	IJ whole	WBGene00003619
IJ whole vs Dauer whole	IJ whole	WBGene00009648
IJ whole vs Dauer whole	IJ whole	WBGene00018367
IJ whole vs Dauer whole	IJ whole	WBGene00004922
IJ whole vs Dauer whole	IJ whole	WBGene00000117
IJ whole vs Dauer whole	IJ whole	WBGene00018357
IJ whole vs Dauer whole	IJ whole	WBGene00018356
IJ whole vs Dauer whole	IJ whole	WBGene00018348
IJ whole vs Dauer whole	IJ whole	WBGene00009627
IJ whole vs Dauer whole	IJ whole	WBGene00023489
IJ whole vs Dauer whole	IJ whole	WBGene00018341
IJ whole vs Dauer whole	IJ whole	WBGene00018321
IJ whole vs Dauer whole	IJ whole	WBGene00044221
IJ whole vs Dauer whole	IJ whole	WBGene00018290
IJ whole vs Dauer whole	IJ whole	WBGene00018275
IJ whole vs Dauer whole	IJ whole	WBGene00009586
IJ whole vs Dauer whole	IJ whole	WBGene00009576
IJ whole vs Dauer whole	IJ whole	WBGene00009574
IJ whole vs Dauer whole	IJ whole	WBGene00009573
IJ whole vs Dauer whole	IJ whole	WBGene00018221
IJ whole vs Dauer whole	IJ whole	WBGene00009563
IJ whole vs Dauer whole	IJ whole	WBGene00006577
IJ whole vs Dauer whole	IJ whole	WBGene00009565
IJ whole vs Dauer whole	IJ whole	WBGene00009561
IJ whole vs Dauer whole	IJ whole	WBGene00018191
IJ whole vs Dauer whole	IJ whole	WBGene00009557
IJ whole vs Dauer whole	IJ whole	WBGene00009554
IJ whole vs Dauer whole	IJ whole	WBGene00009553
IJ whole vs Dauer whole	IJ whole	WBGene00001030
IJ whole vs Dauer whole	IJ whole	WBGene00018184
IJ whole vs Dauer whole	IJ whole	WBGene00018181
IJ whole vs Dauer whole	IJ whole	WBGene00018176
IJ whole vs Dauer whole	IJ whole	WBGene00018174
IJ whole vs Dauer whole	IJ whole	WBGene00018172
IJ whole vs Dauer whole	IJ whole	WBGene00018144
IJ whole vs Dauer whole	IJ whole	WBGene00003176
IJ whole vs Dauer whole	IJ whole	WBGene00009505
IJ whole vs Dauer whole	IJ whole	WBGene00009503
IJ whole vs Dauer whole	IJ whole	WBGene00018136
IJ whole vs Dauer whole	IJ whole	WBGene00044788
IJ whole vs Dauer whole	IJ whole	WBGene00004025
IJ whole vs Dauer whole	IJ whole	WBGene00009441
IJ whole vs Dauer whole	IJ whole	WBGene00194916
IJ whole vs Dauer whole	IJ whole	WBGene00018046
IJ whole vs Dauer whole	IJ whole	WBGene00009387
IJ whole vs Dauer whole	IJ whole	WBGene00009386
IJ whole vs Dauer whole	IJ whole	WBGene00001335
IJ whole vs Dauer whole	IJ whole	WBGene00009372
IJ whole vs Dauer whole	IJ whole	WBGene00009364
IJ whole vs Dauer whole	IJ whole	WBGene00017999
IJ whole vs Dauer whole	IJ whole	WBGene00017997
IJ whole vs Dauer whole	IJ whole	WBGene00000436
IJ whole vs Dauer whole	IJ whole	WBGene00018009
IJ whole vs Dauer whole	IJ whole	WBGene00009358
IJ whole vs Dauer whole	IJ whole	WBGene00009356
IJ whole vs Dauer whole	IJ whole	WBGene00002074
IJ whole vs Dauer whole	IJ whole	WBGene00017984
IJ whole vs Dauer whole	IJ whole	WBGene00044530
IJ whole vs Dauer whole	IJ whole	WBGene00009305
IJ whole vs Dauer whole	IJ whole	WBGene00044138
IJ whole vs Dauer whole	IJ whole	WBGene00000443
IJ whole vs Dauer whole	IJ whole	WBGene00009287
IJ whole vs Dauer whole	IJ whole	WBGene00009272
IJ whole vs Dauer whole	IJ whole	WBGene00006061
IJ whole vs Dauer whole	IJ whole	WBGene00009262
IJ whole vs Dauer whole	IJ whole	WBGene00009260
IJ whole vs Dauer whole	IJ whole	WBGene00006667
IJ whole vs Dauer whole	IJ whole	WBGene00009256
IJ whole vs Dauer whole	IJ whole	WBGene00000674
IJ whole vs Dauer whole	IJ whole	WBGene00004205
IJ whole vs Dauer whole	IJ whole	WBGene00044482
IJ whole vs Dauer whole	IJ whole	WBGene00017914
IJ whole vs Dauer whole	IJ whole	WBGene00017906
IJ whole vs Dauer whole	IJ whole	WBGene00000057
IJ whole vs Dauer whole	IJ whole	WBGene00004017
IJ whole vs Dauer whole	IJ whole	WBGene00009191
IJ whole vs Dauer whole	IJ whole	WBGene00009189
IJ whole vs Dauer whole	IJ whole	WBGene00000002
IJ whole vs Dauer whole	IJ whole	WBGene00000060
IJ whole vs Dauer whole	IJ whole	WBGene00017825
IJ whole vs Dauer whole	IJ whole	WBGene00017830
IJ whole vs Dauer whole	IJ whole	WBGene00023504
IJ whole vs Dauer whole	IJ whole	WBGene00017835
IJ whole vs Dauer whole	IJ whole	WBGene00001439
IJ whole vs Dauer whole	IJ whole	WBGene00000224
IJ whole vs Dauer whole	IJ whole	WBGene00002601
IJ whole vs Dauer whole	IJ whole	WBGene00009145
IJ whole vs Dauer whole	IJ whole	WBGene00044603
IJ whole vs Dauer whole	IJ whole	WBGene00009133
IJ whole vs Dauer whole	IJ whole	WBGene00006720
IJ whole vs Dauer whole	IJ whole	WBGene00017779
IJ whole vs Dauer whole	IJ whole	WBGene00017771
IJ whole vs Dauer whole	IJ whole	WBGene00009099
IJ whole vs Dauer whole	IJ whole	WBGene00017749
IJ whole vs Dauer whole	IJ whole	WBGene00017743
IJ whole vs Dauer whole	IJ whole	WBGene00009085
IJ whole vs Dauer whole	IJ whole	WBGene00017738
IJ whole vs Dauer whole	IJ whole	WBGene00017737
IJ whole vs Dauer whole	IJ whole	WBGene00017724
IJ whole vs Dauer whole	IJ whole	WBGene00017716
IJ whole vs Dauer whole	IJ whole	WBGene00009057
IJ whole vs Dauer whole	IJ whole	WBGene00017692
IJ whole vs Dauer whole	IJ whole	WBGene00009041
IJ whole vs Dauer whole	IJ whole	WBGene00044605
IJ whole vs Dauer whole	IJ whole	WBGene00017688
IJ whole vs Dauer whole	IJ whole	WBGene00009007
IJ whole vs Dauer whole	IJ whole	WBGene00017651
IJ whole vs Dauer whole	IJ whole	WBGene00008993
IJ whole vs Dauer whole	IJ whole	WBGene00008998
IJ whole vs Dauer whole	IJ whole	WBGene00017645
IJ whole vs Dauer whole	IJ whole	WBGene00008979
IJ whole vs Dauer whole	IJ whole	WBGene00008978
IJ whole vs Dauer whole	IJ whole	WBGene00001994
IJ whole vs Dauer whole	IJ whole	WBGene00008957
IJ whole vs Dauer whole	IJ whole	WBGene00008954
IJ whole vs Dauer whole	IJ whole	WBGene00008952
IJ whole vs Dauer whole	IJ whole	WBGene00008939
IJ whole vs Dauer whole	IJ whole	WBGene00003981
IJ whole vs Dauer whole	IJ whole	WBGene00017576
IJ whole vs Dauer whole	IJ whole	WBGene00017574
IJ whole vs Dauer whole	IJ whole	WBGene00008927
IJ whole vs Dauer whole	IJ whole	WBGene00008925
IJ whole vs Dauer whole	IJ whole	WBGene00017535
IJ whole vs Dauer whole	IJ whole	WBGene00000428
IJ whole vs Dauer whole	IJ whole	WBGene00008871
IJ whole vs Dauer whole	IJ whole	WBGene00008856
IJ whole vs Dauer whole	IJ whole	WBGene00008849
IJ whole vs Dauer whole	IJ whole	WBGene00044323
IJ whole vs Dauer whole	IJ whole	WBGene00008808
IJ whole vs Dauer whole	IJ whole	WBGene00008805
IJ whole vs Dauer whole	IJ whole	WBGene00017442
IJ whole vs Dauer whole	IJ whole	WBGene00008775
IJ whole vs Dauer whole	IJ whole	WBGene00017427
IJ whole vs Dauer whole	IJ whole	WBGene00017422
IJ whole vs Dauer whole	IJ whole	WBGene00001425
IJ whole vs Dauer whole	IJ whole	WBGene00000702
IJ whole vs Dauer whole	IJ whole	WBGene00017399
IJ whole vs Dauer whole	IJ whole	WBGene00008719
IJ whole vs Dauer whole	IJ whole	WBGene00008711
IJ whole vs Dauer whole	IJ whole	WBGene00001240
IJ whole vs Dauer whole	IJ whole	WBGene00008713
IJ whole vs Dauer whole	IJ whole	WBGene00003564
IJ whole vs Dauer whole	IJ whole	WBGene00003803
IJ whole vs Dauer whole	IJ whole	WBGene00017359
IJ whole vs Dauer whole	IJ whole	WBGene00017351
IJ whole vs Dauer whole	IJ whole	WBGene00008652
IJ whole vs Dauer whole	IJ whole	WBGene00008646
IJ whole vs Dauer whole	IJ whole	WBGene00008643
IJ whole vs Dauer whole	IJ whole	WBGene00006655
IJ whole vs Dauer whole	IJ whole	WBGene00008640
IJ whole vs Dauer whole	IJ whole	WBGene00008639
IJ whole vs Dauer whole	IJ whole	WBGene00017319
IJ whole vs Dauer whole	IJ whole	WBGene00044444
IJ whole vs Dauer whole	IJ whole	WBGene00017313
IJ whole vs Dauer whole	IJ whole	WBGene00003533
IJ whole vs Dauer whole	IJ whole	WBGene00017286
IJ whole vs Dauer whole	IJ whole	WBGene00017293
IJ whole vs Dauer whole	IJ whole	WBGene00017289
IJ whole vs Dauer whole	IJ whole	WBGene00017279
IJ whole vs Dauer whole	IJ whole	WBGene00008604
IJ whole vs Dauer whole	IJ whole	WBGene00008605
IJ whole vs Dauer whole	IJ whole	WBGene00008601
IJ whole vs Dauer whole	IJ whole	WBGene00008583
IJ whole vs Dauer whole	IJ whole	WBGene00017273
IJ whole vs Dauer whole	IJ whole	WBGene00017260
IJ whole vs Dauer whole	IJ whole	WBGene00006472
IJ whole vs Dauer whole	IJ whole	WBGene00000422
IJ whole vs Dauer whole	IJ whole	WBGene00007059
IJ whole vs Dauer whole	IJ whole	WBGene00017241
IJ whole vs Dauer whole	IJ whole	WBGene00002028
IJ whole vs Dauer whole	IJ whole	WBGene00000397
IJ whole vs Dauer whole	IJ whole	WBGene00008570
IJ whole vs Dauer whole	IJ whole	WBGene00003774
IJ whole vs Dauer whole	IJ whole	WBGene00017193
IJ whole vs Dauer whole	IJ whole	WBGene00017179
IJ whole vs Dauer whole	IJ whole	WBGene00006960
IJ whole vs Dauer whole	IJ whole	WBGene00006353
IJ whole vs Dauer whole	IJ whole	WBGene00008509
IJ whole vs Dauer whole	IJ whole	WBGene00017163
IJ whole vs Dauer whole	IJ whole	WBGene00000115
IJ whole vs Dauer whole	IJ whole	WBGene00017159
IJ whole vs Dauer whole	IJ whole	WBGene00003583
IJ whole vs Dauer whole	IJ whole	WBGene00017144
IJ whole vs Dauer whole	IJ whole	WBGene00008456
IJ whole vs Dauer whole	IJ whole	WBGene00008455
IJ whole vs Dauer whole	IJ whole	WBGene00017091
IJ whole vs Dauer whole	IJ whole	WBGene00008449
IJ whole vs Dauer whole	IJ whole	WBGene00017088
IJ whole vs Dauer whole	IJ whole	WBGene00001960
IJ whole vs Dauer whole	IJ whole	WBGene00017062
IJ whole vs Dauer whole	IJ whole	WBGene00008411
IJ whole vs Dauer whole	IJ whole	WBGene00017052
IJ whole vs Dauer whole	IJ whole	WBGene00008409
IJ whole vs Dauer whole	IJ whole	WBGene00008403
IJ whole vs Dauer whole	IJ whole	WBGene00006520
IJ whole vs Dauer whole	IJ whole	WBGene00008382
IJ whole vs Dauer whole	IJ whole	WBGene00006481
IJ whole vs Dauer whole	IJ whole	WBGene00008362
IJ whole vs Dauer whole	IJ whole	WBGene00008361
IJ whole vs Dauer whole	IJ whole	WBGene00016992
IJ whole vs Dauer whole	IJ whole	WBGene00044542
IJ whole vs Dauer whole	IJ whole	WBGene00016965
IJ whole vs Dauer whole	IJ whole	WBGene00016962
IJ whole vs Dauer whole	IJ whole	WBGene00008345
IJ whole vs Dauer whole	IJ whole	WBGene00001726
IJ whole vs Dauer whole	IJ whole	WBGene00016955
IJ whole vs Dauer whole	IJ whole	WBGene00016944
IJ whole vs Dauer whole	IJ whole	WBGene00001627
IJ whole vs Dauer whole	IJ whole	WBGene00016939
IJ whole vs Dauer whole	IJ whole	WBGene00008331
IJ whole vs Dauer whole	IJ whole	WBGene00006368
IJ whole vs Dauer whole	IJ whole	WBGene00016933
IJ whole vs Dauer whole	IJ whole	WBGene00016931
IJ whole vs Dauer whole	IJ whole	WBGene00045400
IJ whole vs Dauer whole	IJ whole	WBGene00016907
IJ whole vs Dauer whole	IJ whole	WBGene00008284
IJ whole vs Dauer whole	IJ whole	WBGene00008281
IJ whole vs Dauer whole	IJ whole	WBGene00008260
IJ whole vs Dauer whole	IJ whole	WBGene00008259
IJ whole vs Dauer whole	IJ whole	WBGene00008258
IJ whole vs Dauer whole	IJ whole	WBGene00016877
IJ whole vs Dauer whole	IJ whole	WBGene00016872
IJ whole vs Dauer whole	IJ whole	WBGene00016846
IJ whole vs Dauer whole	IJ whole	WBGene00016842
IJ whole vs Dauer whole	IJ whole	WBGene00016808
IJ whole vs Dauer whole	IJ whole	WBGene00016793
IJ whole vs Dauer whole	IJ whole	WBGene00016792
IJ whole vs Dauer whole	IJ whole	WBGene00016764
IJ whole vs Dauer whole	IJ whole	WBGene00008183
IJ whole vs Dauer whole	IJ whole	WBGene00016754
IJ whole vs Dauer whole	IJ whole	WBGene00008180
IJ whole vs Dauer whole	IJ whole	WBGene00016748
IJ whole vs Dauer whole	IJ whole	WBGene00008150
IJ whole vs Dauer whole	IJ whole	WBGene00006617
IJ whole vs Dauer whole	IJ whole	WBGene00008134
IJ whole vs Dauer whole	IJ whole	WBGene00004196
IJ whole vs Dauer whole	IJ whole	WBGene00001234
IJ whole vs Dauer whole	IJ whole	WBGene00004112
IJ whole vs Dauer whole	IJ whole	WBGene00008121
IJ whole vs Dauer whole	IJ whole	WBGene00006941
IJ whole vs Dauer whole	IJ whole	WBGene00016703
IJ whole vs Dauer whole	IJ whole	WBGene00001590
IJ whole vs Dauer whole	IJ whole	WBGene00002282
IJ whole vs Dauer whole	IJ whole	WBGene00008091
IJ whole vs Dauer whole	IJ whole	WBGene00016654
IJ whole vs Dauer whole	IJ whole	WBGene00016653
IJ whole vs Dauer whole	IJ whole	WBGene00007007
IJ whole vs Dauer whole	IJ whole	WBGene00003563
IJ whole vs Dauer whole	IJ whole	WBGene00008081
IJ whole vs Dauer whole	IJ whole	WBGene00008078
IJ whole vs Dauer whole	IJ whole	WBGene00016629
IJ whole vs Dauer whole	IJ whole	WBGene00016633
IJ whole vs Dauer whole	IJ whole	WBGene00001618
IJ whole vs Dauer whole	IJ whole	WBGene00016614
IJ whole vs Dauer whole	IJ whole	WBGene00016611
IJ whole vs Dauer whole	IJ whole	WBGene00016602
IJ whole vs Dauer whole	IJ whole	WBGene00000382
IJ whole vs Dauer whole	IJ whole	WBGene00001123
IJ whole vs Dauer whole	IJ whole	WBGene00000039
IJ whole vs Dauer whole	IJ whole	WBGene00016600
IJ whole vs Dauer whole	IJ whole	WBGene00016599
IJ whole vs Dauer whole	IJ whole	WBGene00016580
IJ whole vs Dauer whole	IJ whole	WBGene00016588
IJ whole vs Dauer whole	IJ whole	WBGene00016568
IJ whole vs Dauer whole	IJ whole	WBGene00001231
IJ whole vs Dauer whole	IJ whole	WBGene00008052
IJ whole vs Dauer whole	IJ whole	WBGene00008049
IJ whole vs Dauer whole	IJ whole	WBGene00008047
IJ whole vs Dauer whole	IJ whole	WBGene00008041
IJ whole vs Dauer whole	IJ whole	WBGene00000770
IJ whole vs Dauer whole	IJ whole	WBGene00016542
IJ whole vs Dauer whole	IJ whole	WBGene00016540
IJ whole vs Dauer whole	IJ whole	WBGene00004339
IJ whole vs Dauer whole	IJ whole	WBGene00003377
IJ whole vs Dauer whole	IJ whole	WBGene00043983
IJ whole vs Dauer whole	IJ whole	WBGene00016524
IJ whole vs Dauer whole	IJ whole	WBGene00008008
IJ whole vs Dauer whole	IJ whole	WBGene00003912
IJ whole vs Dauer whole	IJ whole	WBGene00007996
IJ whole vs Dauer whole	IJ whole	WBGene00006794
IJ whole vs Dauer whole	IJ whole	WBGene00008000
IJ whole vs Dauer whole	IJ whole	WBGene00001697
IJ whole vs Dauer whole	IJ whole	WBGene00016504
IJ whole vs Dauer whole	IJ whole	WBGene00016503
IJ whole vs Dauer whole	IJ whole	WBGene00004202
IJ whole vs Dauer whole	IJ whole	WBGene00007991
IJ whole vs Dauer whole	IJ whole	WBGene00016468
IJ whole vs Dauer whole	IJ whole	WBGene00007974
IJ whole vs Dauer whole	IJ whole	WBGene00007972
IJ whole vs Dauer whole	IJ whole	WBGene00016442
IJ whole vs Dauer whole	IJ whole	WBGene00016439
IJ whole vs Dauer whole	IJ whole	WBGene00000204
IJ whole vs Dauer whole	IJ whole	WBGene00016446
IJ whole vs Dauer whole	IJ whole	WBGene00007953
IJ whole vs Dauer whole	IJ whole	WBGene00004109
IJ whole vs Dauer whole	IJ whole	WBGene00000561
IJ whole vs Dauer whole	IJ whole	WBGene00001660
IJ whole vs Dauer whole	IJ whole	WBGene00016411
IJ whole vs Dauer whole	IJ whole	WBGene00000687
IJ whole vs Dauer whole	IJ whole	WBGene00016405
IJ whole vs Dauer whole	IJ whole	WBGene00003850
IJ whole vs Dauer whole	IJ whole	WBGene00007930
IJ whole vs Dauer whole	IJ whole	WBGene00004194
IJ whole vs Dauer whole	IJ whole	WBGene00007927
IJ whole vs Dauer whole	IJ whole	WBGene00007925
IJ whole vs Dauer whole	IJ whole	WBGene00007923
IJ whole vs Dauer whole	IJ whole	WBGene00016390
IJ whole vs Dauer whole	IJ whole	WBGene00016352
IJ whole vs Dauer whole	IJ whole	WBGene00007878
IJ whole vs Dauer whole	IJ whole	WBGene00016325
IJ whole vs Dauer whole	IJ whole	WBGene00016323
IJ whole vs Dauer whole	IJ whole	WBGene00004771
IJ whole vs Dauer whole	IJ whole	WBGene00016329
IJ whole vs Dauer whole	IJ whole	WBGene00016327
IJ whole vs Dauer whole	IJ whole	WBGene00007859
IJ whole vs Dauer whole	IJ whole	WBGene00016294
IJ whole vs Dauer whole	IJ whole	WBGene00194710
IJ whole vs Dauer whole	IJ whole	WBGene00004342
IJ whole vs Dauer whole	IJ whole	WBGene00016242
IJ whole vs Dauer whole	IJ whole	WBGene00044589
IJ whole vs Dauer whole	IJ whole	WBGene00007802
IJ whole vs Dauer whole	IJ whole	WBGene00016203
IJ whole vs Dauer whole	IJ whole	WBGene00007800
IJ whole vs Dauer whole	IJ whole	WBGene00016197
IJ whole vs Dauer whole	IJ whole	WBGene00016192
IJ whole vs Dauer whole	IJ whole	WBGene00001018
IJ whole vs Dauer whole	IJ whole	WBGene00016174
IJ whole vs Dauer whole	IJ whole	WBGene00003966
IJ whole vs Dauer whole	IJ whole	WBGene00007760
IJ whole vs Dauer whole	IJ whole	WBGene00007756
IJ whole vs Dauer whole	IJ whole	WBGene00016154
IJ whole vs Dauer whole	IJ whole	WBGene00016148
IJ whole vs Dauer whole	IJ whole	WBGene00016139
IJ whole vs Dauer whole	IJ whole	WBGene00007744
IJ whole vs Dauer whole	IJ whole	WBGene00001840
IJ whole vs Dauer whole	IJ whole	WBGene00007743
IJ whole vs Dauer whole	IJ whole	WBGene00003552
IJ whole vs Dauer whole	IJ whole	WBGene00016113
IJ whole vs Dauer whole	IJ whole	WBGene00044391
IJ whole vs Dauer whole	IJ whole	WBGene00016110
IJ whole vs Dauer whole	IJ whole	WBGene00016106
IJ whole vs Dauer whole	IJ whole	WBGene00016105
IJ whole vs Dauer whole	IJ whole	WBGene00016101
IJ whole vs Dauer whole	IJ whole	WBGene00004308
IJ whole vs Dauer whole	IJ whole	WBGene00016084
IJ whole vs Dauer whole	IJ whole	WBGene00007708
IJ whole vs Dauer whole	IJ whole	WBGene00045383
IJ whole vs Dauer whole	IJ whole	WBGene00006447
IJ whole vs Dauer whole	IJ whole	WBGene00001442
IJ whole vs Dauer whole	IJ whole	WBGene00007705
IJ whole vs Dauer whole	IJ whole	WBGene00007712
IJ whole vs Dauer whole	IJ whole	WBGene00007704
IJ whole vs Dauer whole	IJ whole	WBGene00006690
IJ whole vs Dauer whole	IJ whole	WBGene00001710
IJ whole vs Dauer whole	IJ whole	WBGene00007697
IJ whole vs Dauer whole	IJ whole	WBGene00016057
IJ whole vs Dauer whole	IJ whole	WBGene00016006
IJ whole vs Dauer whole	IJ whole	WBGene00007688
IJ whole vs Dauer whole	IJ whole	WBGene00007684
IJ whole vs Dauer whole	IJ whole	WBGene00015964
IJ whole vs Dauer whole	IJ whole	WBGene00001958
IJ whole vs Dauer whole	IJ whole	WBGene00015926
IJ whole vs Dauer whole	IJ whole	WBGene00015916
IJ whole vs Dauer whole	IJ whole	WBGene00015915
IJ whole vs Dauer whole	IJ whole	WBGene00023491
IJ whole vs Dauer whole	IJ whole	WBGene00003904
IJ whole vs Dauer whole	IJ whole	WBGene00004963
IJ whole vs Dauer whole	IJ whole	WBGene00007637
IJ whole vs Dauer whole	IJ whole	WBGene00015867
IJ whole vs Dauer whole	IJ whole	WBGene00015841
IJ whole vs Dauer whole	IJ whole	WBGene00007620
IJ whole vs Dauer whole	IJ whole	WBGene00007626
IJ whole vs Dauer whole	IJ whole	WBGene00007625
IJ whole vs Dauer whole	IJ whole	WBGene00007622
IJ whole vs Dauer whole	IJ whole	WBGene00001673
IJ whole vs Dauer whole	IJ whole	WBGene00015800
IJ whole vs Dauer whole	IJ whole	WBGene00007606
IJ whole vs Dauer whole	IJ whole	WBGene00000521
IJ whole vs Dauer whole	IJ whole	WBGene00015791
IJ whole vs Dauer whole	IJ whole	WBGene00015789
IJ whole vs Dauer whole	IJ whole	WBGene00007603
IJ whole vs Dauer whole	IJ whole	WBGene00000393
IJ whole vs Dauer whole	IJ whole	WBGene00015777
IJ whole vs Dauer whole	IJ whole	WBGene00004104
IJ whole vs Dauer whole	IJ whole	WBGene00000439
IJ whole vs Dauer whole	IJ whole	WBGene00015742
IJ whole vs Dauer whole	IJ whole	WBGene00007549
IJ whole vs Dauer whole	IJ whole	WBGene00007552
IJ whole vs Dauer whole	IJ whole	WBGene00015733
IJ whole vs Dauer whole	IJ whole	WBGene00023500
IJ whole vs Dauer whole	IJ whole	WBGene00015702
IJ whole vs Dauer whole	IJ whole	WBGene00015688
IJ whole vs Dauer whole	IJ whole	WBGene00015674
IJ whole vs Dauer whole	IJ whole	WBGene00015673
IJ whole vs Dauer whole	IJ whole	WBGene00007505
IJ whole vs Dauer whole	IJ whole	WBGene00015670
IJ whole vs Dauer whole	IJ whole	WBGene00003136
IJ whole vs Dauer whole	IJ whole	WBGene00007503
IJ whole vs Dauer whole	IJ whole	WBGene00007479
IJ whole vs Dauer whole	IJ whole	WBGene00007483
IJ whole vs Dauer whole	IJ whole	WBGene00015645
IJ whole vs Dauer whole	IJ whole	WBGene00015633
IJ whole vs Dauer whole	IJ whole	WBGene00003911
IJ whole vs Dauer whole	IJ whole	WBGene00002146
IJ whole vs Dauer whole	IJ whole	WBGene00086566
IJ whole vs Dauer whole	IJ whole	WBGene00007474
IJ whole vs Dauer whole	IJ whole	WBGene00015618
IJ whole vs Dauer whole	IJ whole	WBGene00003102
IJ whole vs Dauer whole	IJ whole	WBGene00001174
IJ whole vs Dauer whole	IJ whole	WBGene00007429
IJ whole vs Dauer whole	IJ whole	WBGene00015579
IJ whole vs Dauer whole	IJ whole	WBGene00002986
IJ whole vs Dauer whole	IJ whole	WBGene00004101
IJ whole vs Dauer whole	IJ whole	WBGene00015570
IJ whole vs Dauer whole	IJ whole	WBGene00007409
IJ whole vs Dauer whole	IJ whole	WBGene00007400
IJ whole vs Dauer whole	IJ whole	WBGene00007397
IJ whole vs Dauer whole	IJ whole	WBGene00007396
IJ whole vs Dauer whole	IJ whole	WBGene00007387
IJ whole vs Dauer whole	IJ whole	WBGene00015553
IJ whole vs Dauer whole	IJ whole	WBGene00015516
IJ whole vs Dauer whole	IJ whole	WBGene00007353
IJ whole vs Dauer whole	IJ whole	WBGene00015497
IJ whole vs Dauer whole	IJ whole	WBGene00007349
IJ whole vs Dauer whole	IJ whole	WBGene00002062
IJ whole vs Dauer whole	IJ whole	WBGene00015469
IJ whole vs Dauer whole	IJ whole	WBGene00006515
IJ whole vs Dauer whole	IJ whole	WBGene00007326
IJ whole vs Dauer whole	IJ whole	WBGene00007325
IJ whole vs Dauer whole	IJ whole	WBGene00015463
IJ whole vs Dauer whole	IJ whole	WBGene00015462
IJ whole vs Dauer whole	IJ whole	WBGene00000990
IJ whole vs Dauer whole	IJ whole	WBGene00015450
IJ whole vs Dauer whole	IJ whole	WBGene00007302
IJ whole vs Dauer whole	IJ whole	WBGene00007295
IJ whole vs Dauer whole	IJ whole	WBGene00015408
IJ whole vs Dauer whole	IJ whole	WBGene00015381
IJ whole vs Dauer whole	IJ whole	WBGene00015364
IJ whole vs Dauer whole	IJ whole	WBGene00015347
IJ whole vs Dauer whole	IJ whole	WBGene00015336
IJ whole vs Dauer whole	IJ whole	WBGene00007262
IJ whole vs Dauer whole	IJ whole	WBGene00015323
IJ whole vs Dauer whole	IJ whole	WBGene00001953
IJ whole vs Dauer whole	IJ whole	WBGene00015328
IJ whole vs Dauer whole	IJ whole	WBGene00015327
IJ whole vs Dauer whole	IJ whole	WBGene00007235
IJ whole vs Dauer whole	IJ whole	WBGene00007234
IJ whole vs Dauer whole	IJ whole	WBGene00007221
IJ whole vs Dauer whole	IJ whole	WBGene00015296
IJ whole vs Dauer whole	IJ whole	WBGene00000523
IJ whole vs Dauer whole	IJ whole	WBGene00015276
IJ whole vs Dauer whole	IJ whole	WBGene00015267
IJ whole vs Dauer whole	IJ whole	WBGene00007207
IJ whole vs Dauer whole	IJ whole	WBGene00006637
IJ whole vs Dauer whole	IJ whole	WBGene00015233
IJ whole vs Dauer whole	IJ whole	WBGene00015238
IJ whole vs Dauer whole	IJ whole	WBGene00001228
IJ whole vs Dauer whole	IJ whole	WBGene00015217
IJ whole vs Dauer whole	IJ whole	WBGene00015207
IJ whole vs Dauer whole	IJ whole	WBGene00007188
IJ whole vs Dauer whole	IJ whole	WBGene00000268
IJ whole vs Dauer whole	IJ whole	WBGene00015189
IJ whole vs Dauer whole	IJ whole	WBGene00000296
IJ whole vs Dauer whole	IJ whole	WBGene00015179
IJ whole vs Dauer whole	IJ whole	WBGene00015177
IJ whole vs Dauer whole	IJ whole	WBGene00004393
IJ whole vs Dauer whole	IJ whole	WBGene00006712
IJ whole vs Dauer whole	IJ whole	WBGene00007170
IJ whole vs Dauer whole	IJ whole	WBGene00015162
IJ whole vs Dauer whole	IJ whole	WBGene00015161
IJ whole vs Dauer whole	IJ whole	WBGene00015147
IJ whole vs Dauer whole	IJ whole	WBGene00007145
IJ whole vs Dauer whole	IJ whole	WBGene00007144
IJ whole vs Dauer whole	IJ whole	WBGene00003868
IJ whole vs Dauer whole	IJ whole	WBGene00015138
IJ whole vs Dauer whole	IJ whole	WBGene00001948
IJ whole vs Dauer whole	IJ whole	WBGene00015133
IJ whole vs Dauer whole	IJ whole	WBGene00015116
IJ whole vs Dauer whole	IJ whole	WBGene00015101
IJ whole vs Dauer whole	IJ whole	WBGene00007128
IJ whole vs Dauer whole	IJ whole	WBGene00000886
IJ whole vs Dauer whole	IJ whole	WBGene00007126
IJ whole vs Dauer whole	IJ whole	WBGene00007118
IJ whole vs Dauer whole	IJ whole	WBGene00004359
IJ whole vs Dauer whole	IJ whole	WBGene00015075
IJ whole vs Dauer whole	IJ whole	WBGene00015062
IJ whole vs Dauer whole	IJ whole	WBGene00015035
IJ whole vs Dauer whole	IJ whole	WBGene00015029
IJ whole vs Dauer whole	IJ whole	WBGene00015010
IJ whole vs Dauer whole	IJ whole	WBGene00007107
IJ whole vs Dauer whole	IJ whole	WBGene00001019
IJ whole vs Dauer whole	IJ whole	WBGene00014998
IJ whole vs Dauer whole	IJ whole	WBGene00007070
IJ whole vs Dauer whole	IJ whole	WBGene00007067
IJ whole vs Dauer whole	IJ whole	WBGene00007064
IJ whole vs Dauer whole	Dauer whole	WBGene00022837
IJ whole vs Dauer whole	Dauer whole	WBGene00022836
IJ whole vs Dauer whole	Dauer whole	WBGene00006918
IJ whole vs Dauer whole	Dauer whole	WBGene00007022
IJ whole vs Dauer whole	Dauer whole	WBGene00014164
IJ whole vs Dauer whole	Dauer whole	WBGene00044068
IJ whole vs Dauer whole	Dauer whole	WBGene00014115
IJ whole vs Dauer whole	Dauer whole	WBGene00002078
IJ whole vs Dauer whole	Dauer whole	WBGene00014035
IJ whole vs Dauer whole	Dauer whole	WBGene00014030
IJ whole vs Dauer whole	Dauer whole	WBGene00014013
IJ whole vs Dauer whole	Dauer whole	WBGene00022776
IJ whole vs Dauer whole	Dauer whole	WBGene00004319
IJ whole vs Dauer whole	Dauer whole	WBGene00001118
IJ whole vs Dauer whole	Dauer whole	WBGene00000425
IJ whole vs Dauer whole	Dauer whole	WBGene00022750
IJ whole vs Dauer whole	Dauer whole	WBGene00022748
IJ whole vs Dauer whole	Dauer whole	WBGene00022745
IJ whole vs Dauer whole	Dauer whole	WBGene00013975
IJ whole vs Dauer whole	Dauer whole	WBGene00000212
IJ whole vs Dauer whole	Dauer whole	WBGene00000040
IJ whole vs Dauer whole	Dauer whole	WBGene00022739
IJ whole vs Dauer whole	Dauer whole	WBGene00022646
IJ whole vs Dauer whole	Dauer whole	WBGene00022719
IJ whole vs Dauer whole	Dauer whole	WBGene00000874
IJ whole vs Dauer whole	Dauer whole	WBGene00001488
IJ whole vs Dauer whole	Dauer whole	WBGene00022675
IJ whole vs Dauer whole	Dauer whole	WBGene00014261
IJ whole vs Dauer whole	Dauer whole	WBGene00014227
IJ whole vs Dauer whole	Dauer whole	WBGene00003956
IJ whole vs Dauer whole	Dauer whole	WBGene00006755
IJ whole vs Dauer whole	Dauer whole	WBGene00003930
IJ whole vs Dauer whole	Dauer whole	WBGene00014202
IJ whole vs Dauer whole	Dauer whole	WBGene00004053
IJ whole vs Dauer whole	Dauer whole	WBGene00022499
IJ whole vs Dauer whole	Dauer whole	WBGene00003232
IJ whole vs Dauer whole	Dauer whole	WBGene00000942
IJ whole vs Dauer whole	Dauer whole	WBGene00000481
IJ whole vs Dauer whole	Dauer whole	WBGene00013882
IJ whole vs Dauer whole	Dauer whole	WBGene00022505
IJ whole vs Dauer whole	Dauer whole	WBGene00001616
IJ whole vs Dauer whole	Dauer whole	WBGene00022518
IJ whole vs Dauer whole	Dauer whole	WBGene00012421
IJ whole vs Dauer whole	Dauer whole	WBGene00022402
IJ whole vs Dauer whole	Dauer whole	WBGene00002135
IJ whole vs Dauer whole	Dauer whole	WBGene00021171
IJ whole vs Dauer whole	Dauer whole	WBGene00013597
IJ whole vs Dauer whole	Dauer whole	WBGene00044260
IJ whole vs Dauer whole	Dauer whole	WBGene00022336
IJ whole vs Dauer whole	Dauer whole	WBGene00022354
IJ whole vs Dauer whole	Dauer whole	WBGene00013591
IJ whole vs Dauer whole	Dauer whole	WBGene00012407
IJ whole vs Dauer whole	Dauer whole	WBGene00022309
IJ whole vs Dauer whole	Dauer whole	WBGene00194855
IJ whole vs Dauer whole	Dauer whole	WBGene00013557
IJ whole vs Dauer whole	Dauer whole	WBGene00022280
IJ whole vs Dauer whole	Dauer whole	WBGene00000370
IJ whole vs Dauer whole	Dauer whole	WBGene00022270
IJ whole vs Dauer whole	Dauer whole	WBGene00022166
IJ whole vs Dauer whole	Dauer whole	WBGene00022181
IJ whole vs Dauer whole	Dauer whole	WBGene00022199
IJ whole vs Dauer whole	Dauer whole	WBGene00022144
IJ whole vs Dauer whole	Dauer whole	WBGene00022160
IJ whole vs Dauer whole	Dauer whole	WBGene00003111
IJ whole vs Dauer whole	Dauer whole	WBGene00006771
IJ whole vs Dauer whole	Dauer whole	WBGene00022131
IJ whole vs Dauer whole	Dauer whole	WBGene00003836
IJ whole vs Dauer whole	Dauer whole	WBGene00022104
IJ whole vs Dauer whole	Dauer whole	WBGene00021170
IJ whole vs Dauer whole	Dauer whole	WBGene00022069
IJ whole vs Dauer whole	Dauer whole	WBGene00235279
IJ whole vs Dauer whole	Dauer whole	WBGene00004981
IJ whole vs Dauer whole	Dauer whole	WBGene00000434
IJ whole vs Dauer whole	Dauer whole	WBGene00022027
IJ whole vs Dauer whole	Dauer whole	WBGene00004410
IJ whole vs Dauer whole	Dauer whole	WBGene00013385
IJ whole vs Dauer whole	Dauer whole	WBGene00013378
IJ whole vs Dauer whole	Dauer whole	WBGene00006786
IJ whole vs Dauer whole	Dauer whole	WBGene00001080
IJ whole vs Dauer whole	Dauer whole	WBGene00013327
IJ whole vs Dauer whole	Dauer whole	WBGene00013308
IJ whole vs Dauer whole	Dauer whole	WBGene00303007
IJ whole vs Dauer whole	Dauer whole	WBGene00013266
IJ whole vs Dauer whole	Dauer whole	WBGene00013238
IJ whole vs Dauer whole	Dauer whole	WBGene00003826
IJ whole vs Dauer whole	Dauer whole	WBGene00021938
IJ whole vs Dauer whole	Dauer whole	WBGene00021926
IJ whole vs Dauer whole	Dauer whole	WBGene00021925
IJ whole vs Dauer whole	Dauer whole	WBGene00002269
IJ whole vs Dauer whole	Dauer whole	WBGene00021905
IJ whole vs Dauer whole	Dauer whole	WBGene00021904
IJ whole vs Dauer whole	Dauer whole	WBGene00000464
IJ whole vs Dauer whole	Dauer whole	WBGene00004884
IJ whole vs Dauer whole	Dauer whole	WBGene00013197
IJ whole vs Dauer whole	Dauer whole	WBGene00001225
IJ whole vs Dauer whole	Dauer whole	WBGene00021845
IJ whole vs Dauer whole	Dauer whole	WBGene00013181
IJ whole vs Dauer whole	Dauer whole	WBGene00013180
IJ whole vs Dauer whole	Dauer whole	WBGene00013132
IJ whole vs Dauer whole	Dauer whole	WBGene00013111
IJ whole vs Dauer whole	Dauer whole	WBGene00013080
IJ whole vs Dauer whole	Dauer whole	WBGene00000081
IJ whole vs Dauer whole	Dauer whole	WBGene00021698
IJ whole vs Dauer whole	Dauer whole	WBGene00021697
IJ whole vs Dauer whole	Dauer whole	WBGene00021691
IJ whole vs Dauer whole	Dauer whole	WBGene00013017
IJ whole vs Dauer whole	Dauer whole	WBGene00001461
IJ whole vs Dauer whole	Dauer whole	WBGene00012996
IJ whole vs Dauer whole	Dauer whole	WBGene00012995
IJ whole vs Dauer whole	Dauer whole	WBGene00012982
IJ whole vs Dauer whole	Dauer whole	WBGene00021655
IJ whole vs Dauer whole	Dauer whole	WBGene00003060
IJ whole vs Dauer whole	Dauer whole	WBGene00021643
IJ whole vs Dauer whole	Dauer whole	WBGene00021629
IJ whole vs Dauer whole	Dauer whole	WBGene00012943
IJ whole vs Dauer whole	Dauer whole	WBGene00001077
IJ whole vs Dauer whole	Dauer whole	WBGene00001793
IJ whole vs Dauer whole	Dauer whole	WBGene00012911
IJ whole vs Dauer whole	Dauer whole	WBGene00012894
IJ whole vs Dauer whole	Dauer whole	WBGene00012875
IJ whole vs Dauer whole	Dauer whole	WBGene00012834
IJ whole vs Dauer whole	Dauer whole	WBGene00012813
IJ whole vs Dauer whole	Dauer whole	WBGene00002229
IJ whole vs Dauer whole	Dauer whole	WBGene00012803
IJ whole vs Dauer whole	Dauer whole	WBGene00006568
IJ whole vs Dauer whole	Dauer whole	WBGene00004371
IJ whole vs Dauer whole	Dauer whole	WBGene00003885
IJ whole vs Dauer whole	Dauer whole	WBGene00012765
IJ whole vs Dauer whole	Dauer whole	WBGene00012768
IJ whole vs Dauer whole	Dauer whole	WBGene00021506
IJ whole vs Dauer whole	Dauer whole	WBGene00012756
IJ whole vs Dauer whole	Dauer whole	WBGene00012759
IJ whole vs Dauer whole	Dauer whole	WBGene00021503
IJ whole vs Dauer whole	Dauer whole	WBGene00021486
IJ whole vs Dauer whole	Dauer whole	WBGene00003156
IJ whole vs Dauer whole	Dauer whole	WBGene00000408
IJ whole vs Dauer whole	Dauer whole	WBGene00006696
IJ whole vs Dauer whole	Dauer whole	WBGene00001087
IJ whole vs Dauer whole	Dauer whole	WBGene00012648
IJ whole vs Dauer whole	Dauer whole	WBGene00012641
IJ whole vs Dauer whole	Dauer whole	WBGene00012610
IJ whole vs Dauer whole	Dauer whole	WBGene00021396
IJ whole vs Dauer whole	Dauer whole	WBGene00021394
IJ whole vs Dauer whole	Dauer whole	WBGene00012578
IJ whole vs Dauer whole	Dauer whole	WBGene00021346
IJ whole vs Dauer whole	Dauer whole	WBGene00021355
IJ whole vs Dauer whole	Dauer whole	WBGene00021367
IJ whole vs Dauer whole	Dauer whole	WBGene00021362
IJ whole vs Dauer whole	Dauer whole	WBGene00001457
IJ whole vs Dauer whole	Dauer whole	WBGene00021344
IJ whole vs Dauer whole	Dauer whole	WBGene00003238
IJ whole vs Dauer whole	Dauer whole	WBGene00012530
IJ whole vs Dauer whole	Dauer whole	WBGene00021209
IJ whole vs Dauer whole	Dauer whole	WBGene00021208
IJ whole vs Dauer whole	Dauer whole	WBGene00012478
IJ whole vs Dauer whole	Dauer whole	WBGene00003905
IJ whole vs Dauer whole	Dauer whole	WBGene00012437
IJ whole vs Dauer whole	Dauer whole	WBGene00003566
IJ whole vs Dauer whole	Dauer whole	WBGene00007027
IJ whole vs Dauer whole	Dauer whole	WBGene00007030
IJ whole vs Dauer whole	Dauer whole	WBGene00002804
IJ whole vs Dauer whole	Dauer whole	WBGene00000001
IJ whole vs Dauer whole	Dauer whole	WBGene00022453
IJ whole vs Dauer whole	Dauer whole	WBGene00013718
IJ whole vs Dauer whole	Dauer whole	WBGene00013692
IJ whole vs Dauer whole	Dauer whole	WBGene00000158
IJ whole vs Dauer whole	Dauer whole	WBGene00013683
IJ whole vs Dauer whole	Dauer whole	WBGene00013678
IJ whole vs Dauer whole	Dauer whole	WBGene00013650
IJ whole vs Dauer whole	Dauer whole	WBGene00002175
IJ whole vs Dauer whole	Dauer whole	WBGene00021127
IJ whole vs Dauer whole	Dauer whole	WBGene00003133
IJ whole vs Dauer whole	Dauer whole	WBGene00002264
IJ whole vs Dauer whole	Dauer whole	WBGene00012375
IJ whole vs Dauer whole	Dauer whole	WBGene00012363
IJ whole vs Dauer whole	Dauer whole	WBGene00012360
IJ whole vs Dauer whole	Dauer whole	WBGene00012353
IJ whole vs Dauer whole	Dauer whole	WBGene00012343
IJ whole vs Dauer whole	Dauer whole	WBGene00001395
IJ whole vs Dauer whole	Dauer whole	WBGene00021078
IJ whole vs Dauer whole	Dauer whole	WBGene00021075
IJ whole vs Dauer whole	Dauer whole	WBGene00012322
IJ whole vs Dauer whole	Dauer whole	WBGene00003048
IJ whole vs Dauer whole	Dauer whole	WBGene00001843
IJ whole vs Dauer whole	Dauer whole	WBGene00004336
IJ whole vs Dauer whole	Dauer whole	WBGene00021039
IJ whole vs Dauer whole	Dauer whole	WBGene00012244
IJ whole vs Dauer whole	Dauer whole	WBGene00000213
IJ whole vs Dauer whole	Dauer whole	WBGene00021012
IJ whole vs Dauer whole	Dauer whole	WBGene00002174
IJ whole vs Dauer whole	Dauer whole	WBGene00004271
IJ whole vs Dauer whole	Dauer whole	WBGene00020970
IJ whole vs Dauer whole	Dauer whole	WBGene00020967
IJ whole vs Dauer whole	Dauer whole	WBGene00020964
IJ whole vs Dauer whole	Dauer whole	WBGene00020954
IJ whole vs Dauer whole	Dauer whole	WBGene00020931
IJ whole vs Dauer whole	Dauer whole	WBGene00020935
IJ whole vs Dauer whole	Dauer whole	WBGene00012203
IJ whole vs Dauer whole	Dauer whole	WBGene00001394
IJ whole vs Dauer whole	Dauer whole	WBGene00012193
IJ whole vs Dauer whole	Dauer whole	WBGene00012182
IJ whole vs Dauer whole	Dauer whole	WBGene00020921
IJ whole vs Dauer whole	Dauer whole	WBGene00012168
IJ whole vs Dauer whole	Dauer whole	WBGene00000147
IJ whole vs Dauer whole	Dauer whole	WBGene00012148
IJ whole vs Dauer whole	Dauer whole	WBGene00006796
IJ whole vs Dauer whole	Dauer whole	WBGene00020897
IJ whole vs Dauer whole	Dauer whole	WBGene00012124
IJ whole vs Dauer whole	Dauer whole	WBGene00012121
IJ whole vs Dauer whole	Dauer whole	WBGene00012117
IJ whole vs Dauer whole	Dauer whole	WBGene00012100
IJ whole vs Dauer whole	Dauer whole	WBGene00020861
IJ whole vs Dauer whole	Dauer whole	WBGene00012085
IJ whole vs Dauer whole	Dauer whole	WBGene00003025
IJ whole vs Dauer whole	Dauer whole	WBGene00003883
IJ whole vs Dauer whole	Dauer whole	WBGene00020844
IJ whole vs Dauer whole	Dauer whole	WBGene00020836
IJ whole vs Dauer whole	Dauer whole	WBGene00012035
IJ whole vs Dauer whole	Dauer whole	WBGene00020808
IJ whole vs Dauer whole	Dauer whole	WBGene00012019
IJ whole vs Dauer whole	Dauer whole	WBGene00020800
IJ whole vs Dauer whole	Dauer whole	WBGene00012018
IJ whole vs Dauer whole	Dauer whole	WBGene00012016
IJ whole vs Dauer whole	Dauer whole	WBGene00020788
IJ whole vs Dauer whole	Dauer whole	WBGene00012005
IJ whole vs Dauer whole	Dauer whole	WBGene00007041
IJ whole vs Dauer whole	Dauer whole	WBGene00011994
IJ whole vs Dauer whole	Dauer whole	WBGene00005023
IJ whole vs Dauer whole	Dauer whole	WBGene00020762
IJ whole vs Dauer whole	Dauer whole	WBGene00020765
IJ whole vs Dauer whole	Dauer whole	WBGene00004924
IJ whole vs Dauer whole	Dauer whole	WBGene00011971
IJ whole vs Dauer whole	Dauer whole	WBGene00020735
IJ whole vs Dauer whole	Dauer whole	WBGene00020732
IJ whole vs Dauer whole	Dauer whole	WBGene00011944
IJ whole vs Dauer whole	Dauer whole	WBGene00006633
IJ whole vs Dauer whole	Dauer whole	WBGene00020706
IJ whole vs Dauer whole	Dauer whole	WBGene00001560
IJ whole vs Dauer whole	Dauer whole	WBGene00011936
IJ whole vs Dauer whole	Dauer whole	WBGene00020696
IJ whole vs Dauer whole	Dauer whole	WBGene00006882
IJ whole vs Dauer whole	Dauer whole	WBGene00004458
IJ whole vs Dauer whole	Dauer whole	WBGene00011923
IJ whole vs Dauer whole	Dauer whole	WBGene00020678
IJ whole vs Dauer whole	Dauer whole	WBGene00006423
IJ whole vs Dauer whole	Dauer whole	WBGene00020649
IJ whole vs Dauer whole	Dauer whole	WBGene00006934
IJ whole vs Dauer whole	Dauer whole	WBGene00011880
IJ whole vs Dauer whole	Dauer whole	WBGene00000961
IJ whole vs Dauer whole	Dauer whole	WBGene00011884
IJ whole vs Dauer whole	Dauer whole	WBGene00000080
IJ whole vs Dauer whole	Dauer whole	WBGene00000833
IJ whole vs Dauer whole	Dauer whole	WBGene00011867
IJ whole vs Dauer whole	Dauer whole	WBGene00007047
IJ whole vs Dauer whole	Dauer whole	WBGene00004184
IJ whole vs Dauer whole	Dauer whole	WBGene00006776
IJ whole vs Dauer whole	Dauer whole	WBGene00011831
IJ whole vs Dauer whole	Dauer whole	WBGene00011828
IJ whole vs Dauer whole	Dauer whole	WBGene00044077
IJ whole vs Dauer whole	Dauer whole	WBGene00011802
IJ whole vs Dauer whole	Dauer whole	WBGene00020516
IJ whole vs Dauer whole	Dauer whole	WBGene00004254
IJ whole vs Dauer whole	Dauer whole	WBGene00020507
IJ whole vs Dauer whole	Dauer whole	WBGene00011767
IJ whole vs Dauer whole	Dauer whole	WBGene00011755
IJ whole vs Dauer whole	Dauer whole	WBGene00004031
IJ whole vs Dauer whole	Dauer whole	WBGene00004147
IJ whole vs Dauer whole	Dauer whole	WBGene00003040
IJ whole vs Dauer whole	Dauer whole	WBGene00011736
IJ whole vs Dauer whole	Dauer whole	WBGene00011729
IJ whole vs Dauer whole	Dauer whole	WBGene00020447
IJ whole vs Dauer whole	Dauer whole	WBGene00020442
IJ whole vs Dauer whole	Dauer whole	WBGene00002001
IJ whole vs Dauer whole	Dauer whole	WBGene00006486
IJ whole vs Dauer whole	Dauer whole	WBGene00004740
IJ whole vs Dauer whole	Dauer whole	WBGene00011692
IJ whole vs Dauer whole	Dauer whole	WBGene00011639
IJ whole vs Dauer whole	Dauer whole	WBGene00011629
IJ whole vs Dauer whole	Dauer whole	WBGene00011590
IJ whole vs Dauer whole	Dauer whole	WBGene00020317
IJ whole vs Dauer whole	Dauer whole	WBGene00045249
IJ whole vs Dauer whole	Dauer whole	WBGene00006802
IJ whole vs Dauer whole	Dauer whole	WBGene00011523
IJ whole vs Dauer whole	Dauer whole	WBGene00011522
IJ whole vs Dauer whole	Dauer whole	WBGene00020281
IJ whole vs Dauer whole	Dauer whole	WBGene00011500
IJ whole vs Dauer whole	Dauer whole	WBGene00001951
IJ whole vs Dauer whole	Dauer whole	WBGene00011474
IJ whole vs Dauer whole	Dauer whole	WBGene00020256
IJ whole vs Dauer whole	Dauer whole	WBGene00000377
IJ whole vs Dauer whole	Dauer whole	WBGene00020224
IJ whole vs Dauer whole	Dauer whole	WBGene00011449
IJ whole vs Dauer whole	Dauer whole	WBGene00011445
IJ whole vs Dauer whole	Dauer whole	WBGene00011436
IJ whole vs Dauer whole	Dauer whole	WBGene00001555
IJ whole vs Dauer whole	Dauer whole	WBGene00007053
IJ whole vs Dauer whole	Dauer whole	WBGene00006791
IJ whole vs Dauer whole	Dauer whole	WBGene00020209
IJ whole vs Dauer whole	Dauer whole	WBGene00003149
IJ whole vs Dauer whole	Dauer whole	WBGene00020207
IJ whole vs Dauer whole	Dauer whole	WBGene00004145
IJ whole vs Dauer whole	Dauer whole	WBGene00011398
IJ whole vs Dauer whole	Dauer whole	WBGene00020192
IJ whole vs Dauer whole	Dauer whole	WBGene00002038
IJ whole vs Dauer whole	Dauer whole	WBGene00011352
IJ whole vs Dauer whole	Dauer whole	WBGene00006913
IJ whole vs Dauer whole	Dauer whole	WBGene00011345
IJ whole vs Dauer whole	Dauer whole	WBGene00002223
IJ whole vs Dauer whole	Dauer whole	WBGene00011330
IJ whole vs Dauer whole	Dauer whole	WBGene00011328
IJ whole vs Dauer whole	Dauer whole	WBGene00011326
IJ whole vs Dauer whole	Dauer whole	WBGene00020148
IJ whole vs Dauer whole	Dauer whole	WBGene00020142
IJ whole vs Dauer whole	Dauer whole	WBGene00003849
IJ whole vs Dauer whole	Dauer whole	WBGene00004485
IJ whole vs Dauer whole	Dauer whole	WBGene00020134
IJ whole vs Dauer whole	Dauer whole	WBGene00006959
IJ whole vs Dauer whole	Dauer whole	WBGene00020125
IJ whole vs Dauer whole	Dauer whole	WBGene00020114
IJ whole vs Dauer whole	Dauer whole	WBGene00020110
IJ whole vs Dauer whole	Dauer whole	WBGene00020069
IJ whole vs Dauer whole	Dauer whole	WBGene00001978
IJ whole vs Dauer whole	Dauer whole	WBGene00006498
IJ whole vs Dauer whole	Dauer whole	WBGene00011259
IJ whole vs Dauer whole	Dauer whole	WBGene00020031
IJ whole vs Dauer whole	Dauer whole	WBGene00020038
IJ whole vs Dauer whole	Dauer whole	WBGene00007016
IJ whole vs Dauer whole	Dauer whole	WBGene00020010
IJ whole vs Dauer whole	Dauer whole	WBGene00011240
IJ whole vs Dauer whole	Dauer whole	WBGene00000163
IJ whole vs Dauer whole	Dauer whole	WBGene00011222
IJ whole vs Dauer whole	Dauer whole	WBGene00019993
IJ whole vs Dauer whole	Dauer whole	WBGene00011182
IJ whole vs Dauer whole	Dauer whole	WBGene00004140
IJ whole vs Dauer whole	Dauer whole	WBGene00019960
IJ whole vs Dauer whole	Dauer whole	WBGene00019947
IJ whole vs Dauer whole	Dauer whole	WBGene00019953
IJ whole vs Dauer whole	Dauer whole	WBGene00019940
IJ whole vs Dauer whole	Dauer whole	WBGene00303105
IJ whole vs Dauer whole	Dauer whole	WBGene00019935
IJ whole vs Dauer whole	Dauer whole	WBGene00011102
IJ whole vs Dauer whole	Dauer whole	WBGene00001784
IJ whole vs Dauer whole	Dauer whole	WBGene00003246
IJ whole vs Dauer whole	Dauer whole	WBGene00001745
IJ whole vs Dauer whole	Dauer whole	WBGene00019908
IJ whole vs Dauer whole	Dauer whole	WBGene00019904
IJ whole vs Dauer whole	Dauer whole	WBGene00019902
IJ whole vs Dauer whole	Dauer whole	WBGene00019883
IJ whole vs Dauer whole	Dauer whole	WBGene00019844
IJ whole vs Dauer whole	Dauer whole	WBGene00006369
IJ whole vs Dauer whole	Dauer whole	WBGene00010988
IJ whole vs Dauer whole	Dauer whole	WBGene00019831
IJ whole vs Dauer whole	Dauer whole	WBGene00019819
IJ whole vs Dauer whole	Dauer whole	WBGene00010974
IJ whole vs Dauer whole	Dauer whole	WBGene00019807
IJ whole vs Dauer whole	Dauer whole	WBGene00019803
IJ whole vs Dauer whole	Dauer whole	WBGene00003253
IJ whole vs Dauer whole	Dauer whole	WBGene00010908
IJ whole vs Dauer whole	Dauer whole	WBGene00000018
IJ whole vs Dauer whole	Dauer whole	WBGene00019779
IJ whole vs Dauer whole	Dauer whole	WBGene00010891
IJ whole vs Dauer whole	Dauer whole	WBGene00010923
IJ whole vs Dauer whole	Dauer whole	WBGene00010872
IJ whole vs Dauer whole	Dauer whole	WBGene00010868
IJ whole vs Dauer whole	Dauer whole	WBGene00000789
IJ whole vs Dauer whole	Dauer whole	WBGene00010867
IJ whole vs Dauer whole	Dauer whole	WBGene00019763
IJ whole vs Dauer whole	Dauer whole	WBGene00019751
IJ whole vs Dauer whole	Dauer whole	WBGene00010844
IJ whole vs Dauer whole	Dauer whole	WBGene00019748
IJ whole vs Dauer whole	Dauer whole	WBGene00019747
IJ whole vs Dauer whole	Dauer whole	WBGene00006868
IJ whole vs Dauer whole	Dauer whole	WBGene00019718
IJ whole vs Dauer whole	Dauer whole	WBGene00001196
IJ whole vs Dauer whole	Dauer whole	WBGene00010793
IJ whole vs Dauer whole	Dauer whole	WBGene00019682
IJ whole vs Dauer whole	Dauer whole	WBGene00006874
IJ whole vs Dauer whole	Dauer whole	WBGene00019669
IJ whole vs Dauer whole	Dauer whole	WBGene00019656
IJ whole vs Dauer whole	Dauer whole	WBGene00006779
IJ whole vs Dauer whole	Dauer whole	WBGene00003661
IJ whole vs Dauer whole	Dauer whole	WBGene00002219
IJ whole vs Dauer whole	Dauer whole	WBGene00010769
IJ whole vs Dauer whole	Dauer whole	WBGene00000862
IJ whole vs Dauer whole	Dauer whole	WBGene00045403
IJ whole vs Dauer whole	Dauer whole	WBGene00004045
IJ whole vs Dauer whole	Dauer whole	WBGene00010742
IJ whole vs Dauer whole	Dauer whole	WBGene00006753
IJ whole vs Dauer whole	Dauer whole	WBGene00010732
IJ whole vs Dauer whole	Dauer whole	WBGene00004951
IJ whole vs Dauer whole	Dauer whole	WBGene00019607
IJ whole vs Dauer whole	Dauer whole	WBGene00019599
IJ whole vs Dauer whole	Dauer whole	WBGene00001053
IJ whole vs Dauer whole	Dauer whole	WBGene00004369
IJ whole vs Dauer whole	Dauer whole	WBGene00010703
IJ whole vs Dauer whole	Dauer whole	WBGene00002295
IJ whole vs Dauer whole	Dauer whole	WBGene00019543
IJ whole vs Dauer whole	Dauer whole	WBGene00010667
IJ whole vs Dauer whole	Dauer whole	WBGene00003967
IJ whole vs Dauer whole	Dauer whole	WBGene00010665
IJ whole vs Dauer whole	Dauer whole	WBGene00001328
IJ whole vs Dauer whole	Dauer whole	WBGene00006437
IJ whole vs Dauer whole	Dauer whole	WBGene00019504
IJ whole vs Dauer whole	Dauer whole	WBGene00010641
IJ whole vs Dauer whole	Dauer whole	WBGene00004135
IJ whole vs Dauer whole	Dauer whole	WBGene00019465
IJ whole vs Dauer whole	Dauer whole	WBGene00001990
IJ whole vs Dauer whole	Dauer whole	WBGene00010592
IJ whole vs Dauer whole	Dauer whole	WBGene00010579
IJ whole vs Dauer whole	Dauer whole	WBGene00001263
IJ whole vs Dauer whole	Dauer whole	WBGene00003858
IJ whole vs Dauer whole	Dauer whole	WBGene00019399
IJ whole vs Dauer whole	Dauer whole	WBGene00019394
IJ whole vs Dauer whole	Dauer whole	WBGene00010558
IJ whole vs Dauer whole	Dauer whole	WBGene00001794
IJ whole vs Dauer whole	Dauer whole	WBGene00010537
IJ whole vs Dauer whole	Dauer whole	WBGene00001441
IJ whole vs Dauer whole	Dauer whole	WBGene00010524
IJ whole vs Dauer whole	Dauer whole	WBGene00001454
IJ whole vs Dauer whole	Dauer whole	WBGene00019322
IJ whole vs Dauer whole	Dauer whole	WBGene00001056
IJ whole vs Dauer whole	Dauer whole	WBGene00019298
IJ whole vs Dauer whole	Dauer whole	WBGene00002129
IJ whole vs Dauer whole	Dauer whole	WBGene00001149
IJ whole vs Dauer whole	Dauer whole	WBGene00001582
IJ whole vs Dauer whole	Dauer whole	WBGene00010465
IJ whole vs Dauer whole	Dauer whole	WBGene00004424
IJ whole vs Dauer whole	Dauer whole	WBGene00010425
IJ whole vs Dauer whole	Dauer whole	WBGene00002042
IJ whole vs Dauer whole	Dauer whole	WBGene00019240
IJ whole vs Dauer whole	Dauer whole	WBGene00019237
IJ whole vs Dauer whole	Dauer whole	WBGene00019227
IJ whole vs Dauer whole	Dauer whole	WBGene00004739
IJ whole vs Dauer whole	Dauer whole	WBGene00010407
IJ whole vs Dauer whole	Dauer whole	WBGene00019212
IJ whole vs Dauer whole	Dauer whole	WBGene00019196
IJ whole vs Dauer whole	Dauer whole	WBGene00004064
IJ whole vs Dauer whole	Dauer whole	WBGene00010369
IJ whole vs Dauer whole	Dauer whole	WBGene00001490
IJ whole vs Dauer whole	Dauer whole	WBGene00010335
IJ whole vs Dauer whole	Dauer whole	WBGene00001687
IJ whole vs Dauer whole	Dauer whole	WBGene00010326
IJ whole vs Dauer whole	Dauer whole	WBGene00003822
IJ whole vs Dauer whole	Dauer whole	WBGene00002210
IJ whole vs Dauer whole	Dauer whole	WBGene00010266
IJ whole vs Dauer whole	Dauer whole	WBGene00019061
IJ whole vs Dauer whole	Dauer whole	WBGene00001570
IJ whole vs Dauer whole	Dauer whole	WBGene00003178
IJ whole vs Dauer whole	Dauer whole	WBGene00006761
IJ whole vs Dauer whole	Dauer whole	WBGene00019018
IJ whole vs Dauer whole	Dauer whole	WBGene00002845
IJ whole vs Dauer whole	Dauer whole	WBGene00044305
IJ whole vs Dauer whole	Dauer whole	WBGene00018969
IJ whole vs Dauer whole	Dauer whole	WBGene00018953
IJ whole vs Dauer whole	Dauer whole	WBGene00010146
IJ whole vs Dauer whole	Dauer whole	WBGene00003792
IJ whole vs Dauer whole	Dauer whole	WBGene00010130
IJ whole vs Dauer whole	Dauer whole	WBGene00010134
IJ whole vs Dauer whole	Dauer whole	WBGene00018907
IJ whole vs Dauer whole	Dauer whole	WBGene00018892
IJ whole vs Dauer whole	Dauer whole	WBGene00006805
IJ whole vs Dauer whole	Dauer whole	WBGene00018849
IJ whole vs Dauer whole	Dauer whole	WBGene00004131
IJ whole vs Dauer whole	Dauer whole	WBGene00018846
IJ whole vs Dauer whole	Dauer whole	WBGene00002081
IJ whole vs Dauer whole	Dauer whole	WBGene00010070
IJ whole vs Dauer whole	Dauer whole	WBGene00004321
IJ whole vs Dauer whole	Dauer whole	WBGene00004313
IJ whole vs Dauer whole	Dauer whole	WBGene00018819
IJ whole vs Dauer whole	Dauer whole	WBGene00018811
IJ whole vs Dauer whole	Dauer whole	WBGene00018789
IJ whole vs Dauer whole	Dauer whole	WBGene00010013
IJ whole vs Dauer whole	Dauer whole	WBGene00006816
IJ whole vs Dauer whole	Dauer whole	WBGene00018787
IJ whole vs Dauer whole	Dauer whole	WBGene00018776
IJ whole vs Dauer whole	Dauer whole	WBGene00010001
IJ whole vs Dauer whole	Dauer whole	WBGene00001479
IJ whole vs Dauer whole	Dauer whole	WBGene00009993
IJ whole vs Dauer whole	Dauer whole	WBGene00009980
IJ whole vs Dauer whole	Dauer whole	WBGene00009978
IJ whole vs Dauer whole	Dauer whole	WBGene00009976
IJ whole vs Dauer whole	Dauer whole	WBGene00009958
IJ whole vs Dauer whole	Dauer whole	WBGene00009945
IJ whole vs Dauer whole	Dauer whole	WBGene00018701
IJ whole vs Dauer whole	Dauer whole	WBGene00004095
IJ whole vs Dauer whole	Dauer whole	WBGene00018678
IJ whole vs Dauer whole	Dauer whole	WBGene00009915
IJ whole vs Dauer whole	Dauer whole	WBGene00003087
IJ whole vs Dauer whole	Dauer whole	WBGene00009886
IJ whole vs Dauer whole	Dauer whole	WBGene00009897
IJ whole vs Dauer whole	Dauer whole	WBGene00005078
IJ whole vs Dauer whole	Dauer whole	WBGene00003741
IJ whole vs Dauer whole	Dauer whole	WBGene00009831
IJ whole vs Dauer whole	Dauer whole	WBGene00018564
IJ whole vs Dauer whole	Dauer whole	WBGene00018538
IJ whole vs Dauer whole	Dauer whole	WBGene00009813
IJ whole vs Dauer whole	Dauer whole	WBGene00001081
IJ whole vs Dauer whole	Dauer whole	WBGene00018518
IJ whole vs Dauer whole	Dauer whole	WBGene00009796
IJ whole vs Dauer whole	Dauer whole	WBGene00004375
IJ whole vs Dauer whole	Dauer whole	WBGene00000146
IJ whole vs Dauer whole	Dauer whole	WBGene00006919
IJ whole vs Dauer whole	Dauer whole	WBGene00018492
IJ whole vs Dauer whole	Dauer whole	WBGene00018491
IJ whole vs Dauer whole	Dauer whole	WBGene00002037
IJ whole vs Dauer whole	Dauer whole	WBGene00009732
IJ whole vs Dauer whole	Dauer whole	WBGene00018482
IJ whole vs Dauer whole	Dauer whole	WBGene00018468
IJ whole vs Dauer whole	Dauer whole	WBGene00018473
IJ whole vs Dauer whole	Dauer whole	WBGene00006788
IJ whole vs Dauer whole	Dauer whole	WBGene00001059
IJ whole vs Dauer whole	Dauer whole	WBGene00018403
IJ whole vs Dauer whole	Dauer whole	WBGene00018398
IJ whole vs Dauer whole	Dauer whole	WBGene00044191
IJ whole vs Dauer whole	Dauer whole	WBGene00018375
IJ whole vs Dauer whole	Dauer whole	WBGene00002276
IJ whole vs Dauer whole	Dauer whole	WBGene00018365
IJ whole vs Dauer whole	Dauer whole	WBGene00009642
IJ whole vs Dauer whole	Dauer whole	WBGene00009628
IJ whole vs Dauer whole	Dauer whole	WBGene00001999
IJ whole vs Dauer whole	Dauer whole	WBGene00001244
IJ whole vs Dauer whole	Dauer whole	WBGene00018319
IJ whole vs Dauer whole	Dauer whole	WBGene00000294
IJ whole vs Dauer whole	Dauer whole	WBGene00009619
IJ whole vs Dauer whole	Dauer whole	WBGene00007055
IJ whole vs Dauer whole	Dauer whole	WBGene00018293
IJ whole vs Dauer whole	Dauer whole	WBGene00018283
IJ whole vs Dauer whole	Dauer whole	WBGene00006746
IJ whole vs Dauer whole	Dauer whole	WBGene00001617
IJ whole vs Dauer whole	Dauer whole	WBGene00009584
IJ whole vs Dauer whole	Dauer whole	WBGene00018232
IJ whole vs Dauer whole	Dauer whole	WBGene00004854
IJ whole vs Dauer whole	Dauer whole	WBGene00018215
IJ whole vs Dauer whole	Dauer whole	WBGene00044568
IJ whole vs Dauer whole	Dauer whole	WBGene00018193
IJ whole vs Dauer whole	Dauer whole	WBGene00018187
IJ whole vs Dauer whole	Dauer whole	WBGene00009532
IJ whole vs Dauer whole	Dauer whole	WBGene00001851
IJ whole vs Dauer whole	Dauer whole	WBGene00001527
IJ whole vs Dauer whole	Dauer whole	WBGene00009500
IJ whole vs Dauer whole	Dauer whole	WBGene00009477
IJ whole vs Dauer whole	Dauer whole	WBGene00002036
IJ whole vs Dauer whole	Dauer whole	WBGene00000123
IJ whole vs Dauer whole	Dauer whole	WBGene00009451
IJ whole vs Dauer whole	Dauer whole	WBGene00018073
IJ whole vs Dauer whole	Dauer whole	WBGene00009435
IJ whole vs Dauer whole	Dauer whole	WBGene00006363
IJ whole vs Dauer whole	Dauer whole	WBGene00018036
IJ whole vs Dauer whole	Dauer whole	WBGene00009375
IJ whole vs Dauer whole	Dauer whole	WBGene00018017
IJ whole vs Dauer whole	Dauer whole	WBGene00001008
IJ whole vs Dauer whole	Dauer whole	WBGene00001456
IJ whole vs Dauer whole	Dauer whole	WBGene00006634
IJ whole vs Dauer whole	Dauer whole	WBGene00009342
IJ whole vs Dauer whole	Dauer whole	WBGene00009340
IJ whole vs Dauer whole	Dauer whole	WBGene00017995
IJ whole vs Dauer whole	Dauer whole	WBGene00009334
IJ whole vs Dauer whole	Dauer whole	WBGene00017983
IJ whole vs Dauer whole	Dauer whole	WBGene00017981
IJ whole vs Dauer whole	Dauer whole	WBGene00009319
IJ whole vs Dauer whole	Dauer whole	WBGene00017974
IJ whole vs Dauer whole	Dauer whole	WBGene00017973
IJ whole vs Dauer whole	Dauer whole	WBGene00017967
IJ whole vs Dauer whole	Dauer whole	WBGene00017965
IJ whole vs Dauer whole	Dauer whole	WBGene00003517
IJ whole vs Dauer whole	Dauer whole	WBGene00004921
IJ whole vs Dauer whole	Dauer whole	WBGene00009288
IJ whole vs Dauer whole	Dauer whole	WBGene00009285
IJ whole vs Dauer whole	Dauer whole	WBGene00009267
IJ whole vs Dauer whole	Dauer whole	WBGene00009245
IJ whole vs Dauer whole	Dauer whole	WBGene00017919
IJ whole vs Dauer whole	Dauer whole	WBGene00017904
IJ whole vs Dauer whole	Dauer whole	WBGene00006307
IJ whole vs Dauer whole	Dauer whole	WBGene00009205
IJ whole vs Dauer whole	Dauer whole	WBGene00017885
IJ whole vs Dauer whole	Dauer whole	WBGene00017864
IJ whole vs Dauer whole	Dauer whole	WBGene00005003
IJ whole vs Dauer whole	Dauer whole	WBGene00017852
IJ whole vs Dauer whole	Dauer whole	WBGene00017850
IJ whole vs Dauer whole	Dauer whole	WBGene00017837
IJ whole vs Dauer whole	Dauer whole	WBGene00017834
IJ whole vs Dauer whole	Dauer whole	WBGene00009158
IJ whole vs Dauer whole	Dauer whole	WBGene00009128
IJ whole vs Dauer whole	Dauer whole	WBGene00009119
IJ whole vs Dauer whole	Dauer whole	WBGene00001592
IJ whole vs Dauer whole	Dauer whole	WBGene00000396
IJ whole vs Dauer whole	Dauer whole	WBGene00006812
IJ whole vs Dauer whole	Dauer whole	WBGene00017772
IJ whole vs Dauer whole	Dauer whole	WBGene00017765
IJ whole vs Dauer whole	Dauer whole	WBGene00017762
IJ whole vs Dauer whole	Dauer whole	WBGene00017758
IJ whole vs Dauer whole	Dauer whole	WBGene00017734
IJ whole vs Dauer whole	Dauer whole	WBGene00001444
IJ whole vs Dauer whole	Dauer whole	WBGene00009081
IJ whole vs Dauer whole	Dauer whole	WBGene00009058
IJ whole vs Dauer whole	Dauer whole	WBGene00017699
IJ whole vs Dauer whole	Dauer whole	WBGene00006662
IJ whole vs Dauer whole	Dauer whole	WBGene00017696
IJ whole vs Dauer whole	Dauer whole	WBGene00006994
IJ whole vs Dauer whole	Dauer whole	WBGene00017687
IJ whole vs Dauer whole	Dauer whole	WBGene00006543
IJ whole vs Dauer whole	Dauer whole	WBGene00017671
IJ whole vs Dauer whole	Dauer whole	WBGene00009011
IJ whole vs Dauer whole	Dauer whole	WBGene00009004
IJ whole vs Dauer whole	Dauer whole	WBGene00000442
IJ whole vs Dauer whole	Dauer whole	WBGene00004317
IJ whole vs Dauer whole	Dauer whole	WBGene00008975
IJ whole vs Dauer whole	Dauer whole	WBGene00003772
IJ whole vs Dauer whole	Dauer whole	WBGene00006666
IJ whole vs Dauer whole	Dauer whole	WBGene00000188
IJ whole vs Dauer whole	Dauer whole	WBGene00017569
IJ whole vs Dauer whole	Dauer whole	WBGene00004738
IJ whole vs Dauer whole	Dauer whole	WBGene00007050
IJ whole vs Dauer whole	Dauer whole	WBGene00004378
IJ whole vs Dauer whole	Dauer whole	WBGene00008929
IJ whole vs Dauer whole	Dauer whole	WBGene00008926
IJ whole vs Dauer whole	Dauer whole	WBGene00008915
IJ whole vs Dauer whole	Dauer whole	WBGene00008914
IJ whole vs Dauer whole	Dauer whole	WBGene00001068
IJ whole vs Dauer whole	Dauer whole	WBGene00008886
IJ whole vs Dauer whole	Dauer whole	WBGene00004773
IJ whole vs Dauer whole	Dauer whole	WBGene00001475
IJ whole vs Dauer whole	Dauer whole	WBGene00008832
IJ whole vs Dauer whole	Dauer whole	WBGene00017471
IJ whole vs Dauer whole	Dauer whole	WBGene00008820
IJ whole vs Dauer whole	Dauer whole	WBGene00008819
IJ whole vs Dauer whole	Dauer whole	WBGene00017440
IJ whole vs Dauer whole	Dauer whole	WBGene00003586
IJ whole vs Dauer whole	Dauer whole	WBGene00008762
IJ whole vs Dauer whole	Dauer whole	WBGene00007058
IJ whole vs Dauer whole	Dauer whole	WBGene00008760
IJ whole vs Dauer whole	Dauer whole	WBGene00008743
IJ whole vs Dauer whole	Dauer whole	WBGene00000114
IJ whole vs Dauer whole	Dauer whole	WBGene00017429
IJ whole vs Dauer whole	Dauer whole	WBGene00017421
IJ whole vs Dauer whole	Dauer whole	WBGene00006575
IJ whole vs Dauer whole	Dauer whole	WBGene00017385
IJ whole vs Dauer whole	Dauer whole	WBGene00003891
IJ whole vs Dauer whole	Dauer whole	WBGene00006845
IJ whole vs Dauer whole	Dauer whole	WBGene00017369
IJ whole vs Dauer whole	Dauer whole	WBGene00006626
IJ whole vs Dauer whole	Dauer whole	WBGene00017373
IJ whole vs Dauer whole	Dauer whole	WBGene00004760
IJ whole vs Dauer whole	Dauer whole	WBGene00003243
IJ whole vs Dauer whole	Dauer whole	WBGene00017349
IJ whole vs Dauer whole	Dauer whole	WBGene00006893
IJ whole vs Dauer whole	Dauer whole	WBGene00017342
IJ whole vs Dauer whole	Dauer whole	WBGene00017328
IJ whole vs Dauer whole	Dauer whole	WBGene00004510
IJ whole vs Dauer whole	Dauer whole	WBGene00003371
IJ whole vs Dauer whole	Dauer whole	WBGene00008624
IJ whole vs Dauer whole	Dauer whole	WBGene00017283
IJ whole vs Dauer whole	Dauer whole	WBGene00004034
IJ whole vs Dauer whole	Dauer whole	WBGene00008621
IJ whole vs Dauer whole	Dauer whole	WBGene00006839
IJ whole vs Dauer whole	Dauer whole	WBGene00008607
IJ whole vs Dauer whole	Dauer whole	WBGene00008599
IJ whole vs Dauer whole	Dauer whole	WBGene00004358
IJ whole vs Dauer whole	Dauer whole	WBGene00006827
IJ whole vs Dauer whole	Dauer whole	WBGene00000083
IJ whole vs Dauer whole	Dauer whole	WBGene00004831
IJ whole vs Dauer whole	Dauer whole	WBGene00008571
IJ whole vs Dauer whole	Dauer whole	WBGene00006923
IJ whole vs Dauer whole	Dauer whole	WBGene00008555
IJ whole vs Dauer whole	Dauer whole	WBGene00006754
IJ whole vs Dauer whole	Dauer whole	WBGene00008549
IJ whole vs Dauer whole	Dauer whole	WBGene00017184
IJ whole vs Dauer whole	Dauer whole	WBGene00008531
IJ whole vs Dauer whole	Dauer whole	WBGene00004117
IJ whole vs Dauer whole	Dauer whole	WBGene00003014
IJ whole vs Dauer whole	Dauer whole	WBGene00008505
IJ whole vs Dauer whole	Dauer whole	WBGene00008504
IJ whole vs Dauer whole	Dauer whole	WBGene00000181
IJ whole vs Dauer whole	Dauer whole	WBGene00002280
IJ whole vs Dauer whole	Dauer whole	WBGene00008506
IJ whole vs Dauer whole	Dauer whole	WBGene00017166
IJ whole vs Dauer whole	Dauer whole	WBGene00017154
IJ whole vs Dauer whole	Dauer whole	WBGene00001189
IJ whole vs Dauer whole	Dauer whole	WBGene00006811
IJ whole vs Dauer whole	Dauer whole	WBGene00008452
IJ whole vs Dauer whole	Dauer whole	WBGene00008446
IJ whole vs Dauer whole	Dauer whole	WBGene00017085
IJ whole vs Dauer whole	Dauer whole	WBGene00003052
IJ whole vs Dauer whole	Dauer whole	WBGene00008438
IJ whole vs Dauer whole	Dauer whole	WBGene00017063
IJ whole vs Dauer whole	Dauer whole	WBGene00008419
IJ whole vs Dauer whole	Dauer whole	WBGene00008412
IJ whole vs Dauer whole	Dauer whole	WBGene00004258
IJ whole vs Dauer whole	Dauer whole	WBGene00008405
IJ whole vs Dauer whole	Dauer whole	WBGene00000778
IJ whole vs Dauer whole	Dauer whole	WBGene00008368
IJ whole vs Dauer whole	Dauer whole	WBGene00006703
IJ whole vs Dauer whole	Dauer whole	WBGene00000795
IJ whole vs Dauer whole	Dauer whole	WBGene00003753
IJ whole vs Dauer whole	Dauer whole	WBGene00016977
IJ whole vs Dauer whole	Dauer whole	WBGene00016935
IJ whole vs Dauer whole	Dauer whole	WBGene00004337
IJ whole vs Dauer whole	Dauer whole	WBGene00016920
IJ whole vs Dauer whole	Dauer whole	WBGene00016913
IJ whole vs Dauer whole	Dauer whole	WBGene00004441
IJ whole vs Dauer whole	Dauer whole	WBGene00016898
IJ whole vs Dauer whole	Dauer whole	WBGene00008274
IJ whole vs Dauer whole	Dauer whole	WBGene00016889
IJ whole vs Dauer whole	Dauer whole	WBGene00006831
IJ whole vs Dauer whole	Dauer whole	WBGene00003179
IJ whole vs Dauer whole	Dauer whole	WBGene00016869
IJ whole vs Dauer whole	Dauer whole	WBGene00003404
IJ whole vs Dauer whole	Dauer whole	WBGene00008233
IJ whole vs Dauer whole	Dauer whole	WBGene00016805
IJ whole vs Dauer whole	Dauer whole	WBGene00004471
IJ whole vs Dauer whole	Dauer whole	WBGene00004213
IJ whole vs Dauer whole	Dauer whole	WBGene00003605
IJ whole vs Dauer whole	Dauer whole	WBGene00004879
IJ whole vs Dauer whole	Dauer whole	WBGene00008142
IJ whole vs Dauer whole	Dauer whole	WBGene00007028
IJ whole vs Dauer whole	Dauer whole	WBGene00016735
IJ whole vs Dauer whole	Dauer whole	WBGene00016682
IJ whole vs Dauer whole	Dauer whole	WBGene00016663
IJ whole vs Dauer whole	Dauer whole	WBGene00045379
IJ whole vs Dauer whole	Dauer whole	WBGene00000070
IJ whole vs Dauer whole	Dauer whole	WBGene00016655
IJ whole vs Dauer whole	Dauer whole	WBGene00016643
IJ whole vs Dauer whole	Dauer whole	WBGene00016632
IJ whole vs Dauer whole	Dauer whole	WBGene00003893
IJ whole vs Dauer whole	Dauer whole	WBGene00016610
IJ whole vs Dauer whole	Dauer whole	WBGene00008076
IJ whole vs Dauer whole	Dauer whole	WBGene00003516
IJ whole vs Dauer whole	Dauer whole	WBGene00016603
IJ whole vs Dauer whole	Dauer whole	WBGene00000149
IJ whole vs Dauer whole	Dauer whole	WBGene00004411
IJ whole vs Dauer whole	Dauer whole	WBGene00077771
IJ whole vs Dauer whole	Dauer whole	WBGene00000787
IJ whole vs Dauer whole	Dauer whole	WBGene00008032
IJ whole vs Dauer whole	Dauer whole	WBGene00001007
IJ whole vs Dauer whole	Dauer whole	WBGene00003056
IJ whole vs Dauer whole	Dauer whole	WBGene00016533
IJ whole vs Dauer whole	Dauer whole	WBGene00016509
IJ whole vs Dauer whole	Dauer whole	WBGene00000458
IJ whole vs Dauer whole	Dauer whole	WBGene00002128
IJ whole vs Dauer whole	Dauer whole	WBGene00000527
IJ whole vs Dauer whole	Dauer whole	WBGene00016418
IJ whole vs Dauer whole	Dauer whole	WBGene00016415
IJ whole vs Dauer whole	Dauer whole	WBGene00007934
IJ whole vs Dauer whole	Dauer whole	WBGene00007935
IJ whole vs Dauer whole	Dauer whole	WBGene00000229
IJ whole vs Dauer whole	Dauer whole	WBGene00007916
IJ whole vs Dauer whole	Dauer whole	WBGene00007924
IJ whole vs Dauer whole	Dauer whole	WBGene00007908
IJ whole vs Dauer whole	Dauer whole	WBGene00016376
IJ whole vs Dauer whole	Dauer whole	WBGene00004703
IJ whole vs Dauer whole	Dauer whole	WBGene00007904
IJ whole vs Dauer whole	Dauer whole	WBGene00001116
IJ whole vs Dauer whole	Dauer whole	WBGene00006444
IJ whole vs Dauer whole	Dauer whole	WBGene00016331
IJ whole vs Dauer whole	Dauer whole	WBGene00004368
IJ whole vs Dauer whole	Dauer whole	WBGene00000058
IJ whole vs Dauer whole	Dauer whole	WBGene00007849
IJ whole vs Dauer whole	Dauer whole	WBGene00016258
IJ whole vs Dauer whole	Dauer whole	WBGene00016264
IJ whole vs Dauer whole	Dauer whole	WBGene00016235
IJ whole vs Dauer whole	Dauer whole	WBGene00016234
IJ whole vs Dauer whole	Dauer whole	WBGene00003931
IJ whole vs Dauer whole	Dauer whole	WBGene00003403
IJ whole vs Dauer whole	Dauer whole	WBGene00007801
IJ whole vs Dauer whole	Dauer whole	WBGene00016202
IJ whole vs Dauer whole	Dauer whole	WBGene00016194
IJ whole vs Dauer whole	Dauer whole	WBGene00016173
IJ whole vs Dauer whole	Dauer whole	WBGene00043156
IJ whole vs Dauer whole	Dauer whole	WBGene00007776
IJ whole vs Dauer whole	Dauer whole	WBGene00007764
IJ whole vs Dauer whole	Dauer whole	WBGene00000490
IJ whole vs Dauer whole	Dauer whole	WBGene00007750
IJ whole vs Dauer whole	Dauer whole	WBGene00003625
IJ whole vs Dauer whole	Dauer whole	WBGene00016103
IJ whole vs Dauer whole	Dauer whole	WBGene00001006
IJ whole vs Dauer whole	Dauer whole	WBGene00002233
IJ whole vs Dauer whole	Dauer whole	WBGene00007703
IJ whole vs Dauer whole	Dauer whole	WBGene00016048
IJ whole vs Dauer whole	Dauer whole	WBGene00016027
IJ whole vs Dauer whole	Dauer whole	WBGene00016022
IJ whole vs Dauer whole	Dauer whole	WBGene00016018
IJ whole vs Dauer whole	Dauer whole	WBGene00016005
IJ whole vs Dauer whole	Dauer whole	WBGene00004507
IJ whole vs Dauer whole	Dauer whole	WBGene00015993
IJ whole vs Dauer whole	Dauer whole	WBGene00007685
IJ whole vs Dauer whole	Dauer whole	WBGene00007666
IJ whole vs Dauer whole	Dauer whole	WBGene00006917
IJ whole vs Dauer whole	Dauer whole	WBGene00015936
IJ whole vs Dauer whole	Dauer whole	WBGene00015921
IJ whole vs Dauer whole	Dauer whole	WBGene00015865
IJ whole vs Dauer whole	Dauer whole	WBGene00007621
IJ whole vs Dauer whole	Dauer whole	WBGene00015814
IJ whole vs Dauer whole	Dauer whole	WBGene00000985
IJ whole vs Dauer whole	Dauer whole	WBGene00007588
IJ whole vs Dauer whole	Dauer whole	WBGene00001565
IJ whole vs Dauer whole	Dauer whole	WBGene00015752
IJ whole vs Dauer whole	Dauer whole	WBGene00002011
IJ whole vs Dauer whole	Dauer whole	WBGene00000796
IJ whole vs Dauer whole	Dauer whole	WBGene00006496
IJ whole vs Dauer whole	Dauer whole	WBGene00007551
IJ whole vs Dauer whole	Dauer whole	WBGene00007536
IJ whole vs Dauer whole	Dauer whole	WBGene00001620
IJ whole vs Dauer whole	Dauer whole	WBGene00003026
IJ whole vs Dauer whole	Dauer whole	WBGene00003567
IJ whole vs Dauer whole	Dauer whole	WBGene00015680
IJ whole vs Dauer whole	Dauer whole	WBGene00015677
IJ whole vs Dauer whole	Dauer whole	WBGene00007492
IJ whole vs Dauer whole	Dauer whole	WBGene00002043
IJ whole vs Dauer whole	Dauer whole	WBGene00015647
IJ whole vs Dauer whole	Dauer whole	WBGene00015626
IJ whole vs Dauer whole	Dauer whole	WBGene00004780
IJ whole vs Dauer whole	Dauer whole	WBGene00007463
IJ whole vs Dauer whole	Dauer whole	WBGene00015619
IJ whole vs Dauer whole	Dauer whole	WBGene00007428
IJ whole vs Dauer whole	Dauer whole	WBGene00004723
IJ whole vs Dauer whole	Dauer whole	WBGene00007433
IJ whole vs Dauer whole	Dauer whole	WBGene00006996
IJ whole vs Dauer whole	Dauer whole	WBGene00000479
IJ whole vs Dauer whole	Dauer whole	WBGene00000223
IJ whole vs Dauer whole	Dauer whole	WBGene00006593
IJ whole vs Dauer whole	Dauer whole	WBGene00006579
IJ whole vs Dauer whole	Dauer whole	WBGene00007395
IJ whole vs Dauer whole	Dauer whole	WBGene00000585
IJ whole vs Dauer whole	Dauer whole	WBGene00004452
IJ whole vs Dauer whole	Dauer whole	WBGene00006823
IJ whole vs Dauer whole	Dauer whole	WBGene00007351
IJ whole vs Dauer whole	Dauer whole	WBGene00007347
IJ whole vs Dauer whole	Dauer whole	WBGene00015484
IJ whole vs Dauer whole	Dauer whole	WBGene00015464
IJ whole vs Dauer whole	Dauer whole	WBGene00002069
IJ whole vs Dauer whole	Dauer whole	WBGene00001405
IJ whole vs Dauer whole	Dauer whole	WBGene00015418
IJ whole vs Dauer whole	Dauer whole	WBGene00015404
IJ whole vs Dauer whole	Dauer whole	WBGene00000419
IJ whole vs Dauer whole	Dauer whole	WBGene00015356
IJ whole vs Dauer whole	Dauer whole	WBGene00006431
IJ whole vs Dauer whole	Dauer whole	WBGene00015354
IJ whole vs Dauer whole	Dauer whole	WBGene00015344
IJ whole vs Dauer whole	Dauer whole	WBGene00001130
IJ whole vs Dauer whole	Dauer whole	WBGene00007253
IJ whole vs Dauer whole	Dauer whole	WBGene00002717
IJ whole vs Dauer whole	Dauer whole	WBGene00001333
IJ whole vs Dauer whole	Dauer whole	WBGene00000289
IJ whole vs Dauer whole	Dauer whole	WBGene00001562
IJ whole vs Dauer whole	Dauer whole	WBGene00015237
IJ whole vs Dauer whole	Dauer whole	WBGene00015206
IJ whole vs Dauer whole	Dauer whole	WBGene00000235
IJ whole vs Dauer whole	Dauer whole	WBGene00007184
IJ whole vs Dauer whole	Dauer whole	WBGene00001094
IJ whole vs Dauer whole	Dauer whole	WBGene00007178
IJ whole vs Dauer whole	Dauer whole	WBGene00002251
IJ whole vs Dauer whole	Dauer whole	WBGene00015173
IJ whole vs Dauer whole	Dauer whole	WBGene00000903
IJ whole vs Dauer whole	Dauer whole	WBGene00000895
IJ whole vs Dauer whole	Dauer whole	WBGene00043982
IJ whole vs Dauer whole	Dauer whole	WBGene00219208
IJ whole vs Dauer whole	Dauer whole	WBGene00007143
IJ whole vs Dauer whole	Dauer whole	WBGene00007139
IJ whole vs Dauer whole	Dauer whole	WBGene00002003
IJ whole vs Dauer whole	Dauer whole	WBGene00002583
IJ whole vs Dauer whole	Dauer whole	WBGene00006932
IJ whole vs Dauer whole	Dauer whole	WBGene00007103
IJ whole vs Dauer whole	Dauer whole	WBGene00003525
IJ head vs Dauer head	IJ head	WBGene00007068
IJ head vs Dauer head	IJ head	WBGene00003061
IJ head vs Dauer head	IJ head	WBGene00014148
IJ head vs Dauer head	IJ head	WBGene00006767
IJ head vs Dauer head	IJ head	WBGene00014139
IJ head vs Dauer head	IJ head	WBGene00001088
IJ head vs Dauer head	IJ head	WBGene00003209
IJ head vs Dauer head	IJ head	WBGene00006566
IJ head vs Dauer head	IJ head	WBGene00022823
IJ head vs Dauer head	IJ head	WBGene00014083
IJ head vs Dauer head	IJ head	WBGene00002335
IJ head vs Dauer head	IJ head	WBGene00014074
IJ head vs Dauer head	IJ head	WBGene00206488
IJ head vs Dauer head	IJ head	WBGene00022801
IJ head vs Dauer head	IJ head	WBGene00006583
IJ head vs Dauer head	IJ head	WBGene00022786
IJ head vs Dauer head	IJ head	WBGene00044324
IJ head vs Dauer head	IJ head	WBGene00000835
IJ head vs Dauer head	IJ head	WBGene00014034
IJ head vs Dauer head	IJ head	WBGene00000189
IJ head vs Dauer head	IJ head	WBGene00004992
IJ head vs Dauer head	IJ head	WBGene00022766
IJ head vs Dauer head	IJ head	WBGene00022744
IJ head vs Dauer head	IJ head	WBGene00013976
IJ head vs Dauer head	IJ head	WBGene00044063
IJ head vs Dauer head	IJ head	WBGene00022733
IJ head vs Dauer head	IJ head	WBGene00022697
IJ head vs Dauer head	IJ head	WBGene00004320
IJ head vs Dauer head	IJ head	WBGene00013959
IJ head vs Dauer head	IJ head	WBGene00013958
IJ head vs Dauer head	IJ head	WBGene00000433
IJ head vs Dauer head	IJ head	WBGene00013955
IJ head vs Dauer head	IJ head	WBGene00006390
IJ head vs Dauer head	IJ head	WBGene00014250
IJ head vs Dauer head	IJ head	WBGene00044588
IJ head vs Dauer head	IJ head	WBGene00022864
IJ head vs Dauer head	IJ head	WBGene00014213
IJ head vs Dauer head	IJ head	WBGene00006659
IJ head vs Dauer head	IJ head	WBGene00014205
IJ head vs Dauer head	IJ head	WBGene00014203
IJ head vs Dauer head	IJ head	WBGene00014177
IJ head vs Dauer head	IJ head	WBGene00003405
IJ head vs Dauer head	IJ head	WBGene00022579
IJ head vs Dauer head	IJ head	WBGene00022533
IJ head vs Dauer head	IJ head	WBGene00045050
IJ head vs Dauer head	IJ head	WBGene00044557
IJ head vs Dauer head	IJ head	WBGene00022400
IJ head vs Dauer head	IJ head	WBGene00022392
IJ head vs Dauer head	IJ head	WBGene00022388
IJ head vs Dauer head	IJ head	WBGene00001678
IJ head vs Dauer head	IJ head	WBGene00022379
IJ head vs Dauer head	IJ head	WBGene00022373
IJ head vs Dauer head	IJ head	WBGene00022369
IJ head vs Dauer head	IJ head	WBGene00022363
IJ head vs Dauer head	IJ head	WBGene00006709
IJ head vs Dauer head	IJ head	WBGene00000891
IJ head vs Dauer head	IJ head	WBGene00000089
IJ head vs Dauer head	IJ head	WBGene00022347
IJ head vs Dauer head	IJ head	WBGene00006945
IJ head vs Dauer head	IJ head	WBGene00002180
IJ head vs Dauer head	IJ head	WBGene00022314
IJ head vs Dauer head	IJ head	WBGene00022297
IJ head vs Dauer head	IJ head	WBGene00004085
IJ head vs Dauer head	IJ head	WBGene00022287
IJ head vs Dauer head	IJ head	WBGene00000879
IJ head vs Dauer head	IJ head	WBGene00022281
IJ head vs Dauer head	IJ head	WBGene00013534
IJ head vs Dauer head	IJ head	WBGene00013517
IJ head vs Dauer head	IJ head	WBGene00013531
IJ head vs Dauer head	IJ head	WBGene00006441
IJ head vs Dauer head	IJ head	WBGene00044440
IJ head vs Dauer head	IJ head	WBGene00022273
IJ head vs Dauer head	IJ head	WBGene00022271
IJ head vs Dauer head	IJ head	WBGene00022233
IJ head vs Dauer head	IJ head	WBGene00022254
IJ head vs Dauer head	IJ head	WBGene00022251
IJ head vs Dauer head	IJ head	WBGene00022231
IJ head vs Dauer head	IJ head	WBGene00022202
IJ head vs Dauer head	IJ head	WBGene00022193
IJ head vs Dauer head	IJ head	WBGene00022190
IJ head vs Dauer head	IJ head	WBGene00022174
IJ head vs Dauer head	IJ head	WBGene00022167
IJ head vs Dauer head	IJ head	WBGene00022182
IJ head vs Dauer head	IJ head	WBGene00022161
IJ head vs Dauer head	IJ head	WBGene00022154
IJ head vs Dauer head	IJ head	WBGene00006702
IJ head vs Dauer head	IJ head	WBGene00003080
IJ head vs Dauer head	IJ head	WBGene00022140
IJ head vs Dauer head	IJ head	WBGene00001048
IJ head vs Dauer head	IJ head	WBGene00022123
IJ head vs Dauer head	IJ head	WBGene00022122
IJ head vs Dauer head	IJ head	WBGene00022114
IJ head vs Dauer head	IJ head	WBGene00022115
IJ head vs Dauer head	IJ head	WBGene00004891
IJ head vs Dauer head	IJ head	WBGene00013496
IJ head vs Dauer head	IJ head	WBGene00012391
IJ head vs Dauer head	IJ head	WBGene00077455
IJ head vs Dauer head	IJ head	WBGene00022077
IJ head vs Dauer head	IJ head	WBGene00022075
IJ head vs Dauer head	IJ head	WBGene00022092
IJ head vs Dauer head	IJ head	WBGene00022086
IJ head vs Dauer head	IJ head	WBGene00022063
IJ head vs Dauer head	IJ head	WBGene00022053
IJ head vs Dauer head	IJ head	WBGene00013456
IJ head vs Dauer head	IJ head	WBGene00013433
IJ head vs Dauer head	IJ head	WBGene00013448
IJ head vs Dauer head	IJ head	WBGene00013446
IJ head vs Dauer head	IJ head	WBGene00022043
IJ head vs Dauer head	IJ head	WBGene00022026
IJ head vs Dauer head	IJ head	WBGene00013407
IJ head vs Dauer head	IJ head	WBGene00013406
IJ head vs Dauer head	IJ head	WBGene00013405
IJ head vs Dauer head	IJ head	WBGene00007013
IJ head vs Dauer head	IJ head	WBGene00004278
IJ head vs Dauer head	IJ head	WBGene00302968
IJ head vs Dauer head	IJ head	WBGene00022022
IJ head vs Dauer head	IJ head	WBGene00013362
IJ head vs Dauer head	IJ head	WBGene00021985
IJ head vs Dauer head	IJ head	WBGene00013355
IJ head vs Dauer head	IJ head	WBGene00013353
IJ head vs Dauer head	IJ head	WBGene00013347
IJ head vs Dauer head	IJ head	WBGene00013339
IJ head vs Dauer head	IJ head	WBGene00000813
IJ head vs Dauer head	IJ head	WBGene00021975
IJ head vs Dauer head	IJ head	WBGene00021973
IJ head vs Dauer head	IJ head	WBGene00013324
IJ head vs Dauer head	IJ head	WBGene00013323
IJ head vs Dauer head	IJ head	WBGene00000763
IJ head vs Dauer head	IJ head	WBGene00013292
IJ head vs Dauer head	IJ head	WBGene00013272
IJ head vs Dauer head	IJ head	WBGene00013269
IJ head vs Dauer head	IJ head	WBGene00013261
IJ head vs Dauer head	IJ head	WBGene00013260
IJ head vs Dauer head	IJ head	WBGene00013255
IJ head vs Dauer head	IJ head	WBGene00044233
IJ head vs Dauer head	IJ head	WBGene00013241
IJ head vs Dauer head	IJ head	WBGene00013235
IJ head vs Dauer head	IJ head	WBGene00021936
IJ head vs Dauer head	IJ head	WBGene00021934
IJ head vs Dauer head	IJ head	WBGene00021929
IJ head vs Dauer head	IJ head	WBGene00021919
IJ head vs Dauer head	IJ head	WBGene00013210
IJ head vs Dauer head	IJ head	WBGene00013209
IJ head vs Dauer head	IJ head	WBGene00235268
IJ head vs Dauer head	IJ head	WBGene00021888
IJ head vs Dauer head	IJ head	WBGene00021883
IJ head vs Dauer head	IJ head	WBGene00021882
IJ head vs Dauer head	IJ head	WBGene00013213
IJ head vs Dauer head	IJ head	WBGene00002996
IJ head vs Dauer head	IJ head	WBGene00021856
IJ head vs Dauer head	IJ head	WBGene00004016
IJ head vs Dauer head	IJ head	WBGene00021854
IJ head vs Dauer head	IJ head	WBGene00021847
IJ head vs Dauer head	IJ head	WBGene00006711
IJ head vs Dauer head	IJ head	WBGene00002324
IJ head vs Dauer head	IJ head	WBGene00013201
IJ head vs Dauer head	IJ head	WBGene00013200
IJ head vs Dauer head	IJ head	WBGene00003387
IJ head vs Dauer head	IJ head	WBGene00021841
IJ head vs Dauer head	IJ head	WBGene00021826
IJ head vs Dauer head	IJ head	WBGene00004404
IJ head vs Dauer head	IJ head	WBGene00021816
IJ head vs Dauer head	IJ head	WBGene00021815
IJ head vs Dauer head	IJ head	WBGene00044720
IJ head vs Dauer head	IJ head	WBGene00001247
IJ head vs Dauer head	IJ head	WBGene00013173
IJ head vs Dauer head	IJ head	WBGene00013168
IJ head vs Dauer head	IJ head	WBGene00013131
IJ head vs Dauer head	IJ head	WBGene00013127
IJ head vs Dauer head	IJ head	WBGene00013124
IJ head vs Dauer head	IJ head	WBGene00013123
IJ head vs Dauer head	IJ head	WBGene00013122
IJ head vs Dauer head	IJ head	WBGene00013103
IJ head vs Dauer head	IJ head	WBGene00013109
IJ head vs Dauer head	IJ head	WBGene00044438
IJ head vs Dauer head	IJ head	WBGene00004830
IJ head vs Dauer head	IJ head	WBGene00013082
IJ head vs Dauer head	IJ head	WBGene00003861
IJ head vs Dauer head	IJ head	WBGene00002230
IJ head vs Dauer head	IJ head	WBGene00021751
IJ head vs Dauer head	IJ head	WBGene00021758
IJ head vs Dauer head	IJ head	WBGene00021750
IJ head vs Dauer head	IJ head	WBGene00021748
IJ head vs Dauer head	IJ head	WBGene00021715
IJ head vs Dauer head	IJ head	WBGene00013041
IJ head vs Dauer head	IJ head	WBGene00001707
IJ head vs Dauer head	IJ head	WBGene00021692
IJ head vs Dauer head	IJ head	WBGene00000165
IJ head vs Dauer head	IJ head	WBGene00000812
IJ head vs Dauer head	IJ head	WBGene00013021
IJ head vs Dauer head	IJ head	WBGene00013020
IJ head vs Dauer head	IJ head	WBGene00013018
IJ head vs Dauer head	IJ head	WBGene00012987
IJ head vs Dauer head	IJ head	WBGene00012997
IJ head vs Dauer head	IJ head	WBGene00001162
IJ head vs Dauer head	IJ head	WBGene00012992
IJ head vs Dauer head	IJ head	WBGene00004456
IJ head vs Dauer head	IJ head	WBGene00012978
IJ head vs Dauer head	IJ head	WBGene00012964
IJ head vs Dauer head	IJ head	WBGene00000794
IJ head vs Dauer head	IJ head	WBGene00021644
IJ head vs Dauer head	IJ head	WBGene00003422
IJ head vs Dauer head	IJ head	WBGene00012940
IJ head vs Dauer head	IJ head	WBGene00006563
IJ head vs Dauer head	IJ head	WBGene00012927
IJ head vs Dauer head	IJ head	WBGene00044344
IJ head vs Dauer head	IJ head	WBGene00021601
IJ head vs Dauer head	IJ head	WBGene00012895
IJ head vs Dauer head	IJ head	WBGene00021561
IJ head vs Dauer head	IJ head	WBGene00021563
IJ head vs Dauer head	IJ head	WBGene00012864
IJ head vs Dauer head	IJ head	WBGene00012861
IJ head vs Dauer head	IJ head	WBGene00004282
IJ head vs Dauer head	IJ head	WBGene00012858
IJ head vs Dauer head	IJ head	WBGene00012856
IJ head vs Dauer head	IJ head	WBGene00012853
IJ head vs Dauer head	IJ head	WBGene00012830
IJ head vs Dauer head	IJ head	WBGene00012829
IJ head vs Dauer head	IJ head	WBGene00012826
IJ head vs Dauer head	IJ head	WBGene00021544
IJ head vs Dauer head	IJ head	WBGene00021538
IJ head vs Dauer head	IJ head	WBGene00012780
IJ head vs Dauer head	IJ head	WBGene00044003
IJ head vs Dauer head	IJ head	WBGene00021524
IJ head vs Dauer head	IJ head	WBGene00021515
IJ head vs Dauer head	IJ head	WBGene00021514
IJ head vs Dauer head	IJ head	WBGene00194733
IJ head vs Dauer head	IJ head	WBGene00003417
IJ head vs Dauer head	IJ head	WBGene00001235
IJ head vs Dauer head	IJ head	WBGene00012739
IJ head vs Dauer head	IJ head	WBGene00012738
IJ head vs Dauer head	IJ head	WBGene00012735
IJ head vs Dauer head	IJ head	WBGene00012733
IJ head vs Dauer head	IJ head	WBGene00021493
IJ head vs Dauer head	IJ head	WBGene00012716
IJ head vs Dauer head	IJ head	WBGene00006639
IJ head vs Dauer head	IJ head	WBGene00012696
IJ head vs Dauer head	IJ head	WBGene00012694
IJ head vs Dauer head	IJ head	WBGene00012693
IJ head vs Dauer head	IJ head	WBGene00012665
IJ head vs Dauer head	IJ head	WBGene00012676
IJ head vs Dauer head	IJ head	WBGene00021443
IJ head vs Dauer head	IJ head	WBGene00021437
IJ head vs Dauer head	IJ head	WBGene00012662
IJ head vs Dauer head	IJ head	WBGene00012657
IJ head vs Dauer head	IJ head	WBGene00012639
IJ head vs Dauer head	IJ head	WBGene00021421
IJ head vs Dauer head	IJ head	WBGene00021416
IJ head vs Dauer head	IJ head	WBGene00012606
IJ head vs Dauer head	IJ head	WBGene00195063
IJ head vs Dauer head	IJ head	WBGene00044736
IJ head vs Dauer head	IJ head	WBGene00003580
IJ head vs Dauer head	IJ head	WBGene00021392
IJ head vs Dauer head	IJ head	WBGene00003581
IJ head vs Dauer head	IJ head	WBGene00004014
IJ head vs Dauer head	IJ head	WBGene00021352
IJ head vs Dauer head	IJ head	WBGene00003129
IJ head vs Dauer head	IJ head	WBGene00012559
IJ head vs Dauer head	IJ head	WBGene00012555
IJ head vs Dauer head	IJ head	WBGene00021333
IJ head vs Dauer head	IJ head	WBGene00012514
IJ head vs Dauer head	IJ head	WBGene00021295
IJ head vs Dauer head	IJ head	WBGene00004364
IJ head vs Dauer head	IJ head	WBGene00021259
IJ head vs Dauer head	IJ head	WBGene00021245
IJ head vs Dauer head	IJ head	WBGene00021238
IJ head vs Dauer head	IJ head	WBGene00021237
IJ head vs Dauer head	IJ head	WBGene00004028
IJ head vs Dauer head	IJ head	WBGene00021210
IJ head vs Dauer head	IJ head	WBGene00012479
IJ head vs Dauer head	IJ head	WBGene00003735
IJ head vs Dauer head	IJ head	WBGene00012476
IJ head vs Dauer head	IJ head	WBGene00012461
IJ head vs Dauer head	IJ head	WBGene00012460
IJ head vs Dauer head	IJ head	WBGene00012469
IJ head vs Dauer head	IJ head	WBGene00012465
IJ head vs Dauer head	IJ head	WBGene00012463
IJ head vs Dauer head	IJ head	WBGene00012441
IJ head vs Dauer head	IJ head	WBGene00004281
IJ head vs Dauer head	IJ head	WBGene00003978
IJ head vs Dauer head	IJ head	WBGene00022493
IJ head vs Dauer head	IJ head	WBGene00022470
IJ head vs Dauer head	IJ head	WBGene00013819
IJ head vs Dauer head	IJ head	WBGene00013789
IJ head vs Dauer head	IJ head	WBGene00006698
IJ head vs Dauer head	IJ head	WBGene00000889
IJ head vs Dauer head	IJ head	WBGene00000184
IJ head vs Dauer head	IJ head	WBGene00007017
IJ head vs Dauer head	IJ head	WBGene00013765
IJ head vs Dauer head	IJ head	WBGene00013761
IJ head vs Dauer head	IJ head	WBGene00004754
IJ head vs Dauer head	IJ head	WBGene00013748
IJ head vs Dauer head	IJ head	WBGene00013740
IJ head vs Dauer head	IJ head	WBGene00013739
IJ head vs Dauer head	IJ head	WBGene00013737
IJ head vs Dauer head	IJ head	WBGene00013735
IJ head vs Dauer head	IJ head	WBGene00006797
IJ head vs Dauer head	IJ head	WBGene00022465
IJ head vs Dauer head	IJ head	WBGene00022460
IJ head vs Dauer head	IJ head	WBGene00022450
IJ head vs Dauer head	IJ head	WBGene00022448
IJ head vs Dauer head	IJ head	WBGene00013717
IJ head vs Dauer head	IJ head	WBGene00013725
IJ head vs Dauer head	IJ head	WBGene00013724
IJ head vs Dauer head	IJ head	WBGene00013709
IJ head vs Dauer head	IJ head	WBGene00000426
IJ head vs Dauer head	IJ head	WBGene00013704
IJ head vs Dauer head	IJ head	WBGene00013697
IJ head vs Dauer head	IJ head	WBGene00013688
IJ head vs Dauer head	IJ head	WBGene00022423
IJ head vs Dauer head	IJ head	WBGene00044452
IJ head vs Dauer head	IJ head	WBGene00001161
IJ head vs Dauer head	IJ head	WBGene00004077
IJ head vs Dauer head	IJ head	WBGene00012371
IJ head vs Dauer head	IJ head	WBGene00000162
IJ head vs Dauer head	IJ head	WBGene00012362
IJ head vs Dauer head	IJ head	WBGene00021093
IJ head vs Dauer head	IJ head	WBGene00021082
IJ head vs Dauer head	IJ head	WBGene00012339
IJ head vs Dauer head	IJ head	WBGene00004188
IJ head vs Dauer head	IJ head	WBGene00001446
IJ head vs Dauer head	IJ head	WBGene00004373
IJ head vs Dauer head	IJ head	WBGene00004248
IJ head vs Dauer head	IJ head	WBGene00044319
IJ head vs Dauer head	IJ head	WBGene00006503
IJ head vs Dauer head	IJ head	WBGene00012291
IJ head vs Dauer head	IJ head	WBGene00021025
IJ head vs Dauer head	IJ head	WBGene00021024
IJ head vs Dauer head	IJ head	WBGene00021022
IJ head vs Dauer head	IJ head	WBGene00012241
IJ head vs Dauer head	IJ head	WBGene00006586
IJ head vs Dauer head	IJ head	WBGene00021008
IJ head vs Dauer head	IJ head	WBGene00020954
IJ head vs Dauer head	IJ head	WBGene00020953
IJ head vs Dauer head	IJ head	WBGene00020952
IJ head vs Dauer head	IJ head	WBGene00001709
IJ head vs Dauer head	IJ head	WBGene00006700
IJ head vs Dauer head	IJ head	WBGene00012194
IJ head vs Dauer head	IJ head	WBGene00004285
IJ head vs Dauer head	IJ head	WBGene00012175
IJ head vs Dauer head	IJ head	WBGene00000295
IJ head vs Dauer head	IJ head	WBGene00003576
IJ head vs Dauer head	IJ head	WBGene00012164
IJ head vs Dauer head	IJ head	WBGene00012150
IJ head vs Dauer head	IJ head	WBGene00012136
IJ head vs Dauer head	IJ head	WBGene00020901
IJ head vs Dauer head	IJ head	WBGene00012127
IJ head vs Dauer head	IJ head	WBGene00012116
IJ head vs Dauer head	IJ head	WBGene00012106
IJ head vs Dauer head	IJ head	WBGene00004806
IJ head vs Dauer head	IJ head	WBGene00012094
IJ head vs Dauer head	IJ head	WBGene00000885
IJ head vs Dauer head	IJ head	WBGene00020855
IJ head vs Dauer head	IJ head	WBGene00000515
IJ head vs Dauer head	IJ head	WBGene00012059
IJ head vs Dauer head	IJ head	WBGene00003578
IJ head vs Dauer head	IJ head	WBGene00020831
IJ head vs Dauer head	IJ head	WBGene00020825
IJ head vs Dauer head	IJ head	WBGene00001005
IJ head vs Dauer head	IJ head	WBGene00012029
IJ head vs Dauer head	IJ head	WBGene00012004
IJ head vs Dauer head	IJ head	WBGene00001041
IJ head vs Dauer head	IJ head	WBGene00020766
IJ head vs Dauer head	IJ head	WBGene00003659
IJ head vs Dauer head	IJ head	WBGene00004273
IJ head vs Dauer head	IJ head	WBGene00011967
IJ head vs Dauer head	IJ head	WBGene00011969
IJ head vs Dauer head	IJ head	WBGene00077728
IJ head vs Dauer head	IJ head	WBGene00011941
IJ head vs Dauer head	IJ head	WBGene00020721
IJ head vs Dauer head	IJ head	WBGene00011937
IJ head vs Dauer head	IJ head	WBGene00006875
IJ head vs Dauer head	IJ head	WBGene00011913
IJ head vs Dauer head	IJ head	WBGene00020651
IJ head vs Dauer head	IJ head	WBGene00011887
IJ head vs Dauer head	IJ head	WBGene00020625
IJ head vs Dauer head	IJ head	WBGene00020595
IJ head vs Dauer head	IJ head	WBGene00003378
IJ head vs Dauer head	IJ head	WBGene00020574
IJ head vs Dauer head	IJ head	WBGene00020561
IJ head vs Dauer head	IJ head	WBGene00001039
IJ head vs Dauer head	IJ head	WBGene00011827
IJ head vs Dauer head	IJ head	WBGene00011826
IJ head vs Dauer head	IJ head	WBGene00011824
IJ head vs Dauer head	IJ head	WBGene00001711
IJ head vs Dauer head	IJ head	WBGene00004151
IJ head vs Dauer head	IJ head	WBGene00020517
IJ head vs Dauer head	IJ head	WBGene00020528
IJ head vs Dauer head	IJ head	WBGene00020527
IJ head vs Dauer head	IJ head	WBGene00003018
IJ head vs Dauer head	IJ head	WBGene00020501
IJ head vs Dauer head	IJ head	WBGene00004363
IJ head vs Dauer head	IJ head	WBGene00011758
IJ head vs Dauer head	IJ head	WBGene00020489
IJ head vs Dauer head	IJ head	WBGene00000301
IJ head vs Dauer head	IJ head	WBGene00077690
IJ head vs Dauer head	IJ head	WBGene00020482
IJ head vs Dauer head	IJ head	WBGene00020480
IJ head vs Dauer head	IJ head	WBGene00020475
IJ head vs Dauer head	IJ head	WBGene00011727
IJ head vs Dauer head	IJ head	WBGene00011722
IJ head vs Dauer head	IJ head	WBGene00004897
IJ head vs Dauer head	IJ head	WBGene00020426
IJ head vs Dauer head	IJ head	WBGene00001744
IJ head vs Dauer head	IJ head	WBGene00020399
IJ head vs Dauer head	IJ head	WBGene00020383
IJ head vs Dauer head	IJ head	WBGene00003656
IJ head vs Dauer head	IJ head	WBGene00020302
IJ head vs Dauer head	IJ head	WBGene00011575
IJ head vs Dauer head	IJ head	WBGene00020299
IJ head vs Dauer head	IJ head	WBGene00011531
IJ head vs Dauer head	IJ head	WBGene00020283
IJ head vs Dauer head	IJ head	WBGene00020279
IJ head vs Dauer head	IJ head	WBGene00011476
IJ head vs Dauer head	IJ head	WBGene00001037
IJ head vs Dauer head	IJ head	WBGene00011451
IJ head vs Dauer head	IJ head	WBGene00003375
IJ head vs Dauer head	IJ head	WBGene00011422
IJ head vs Dauer head	IJ head	WBGene00011408
IJ head vs Dauer head	IJ head	WBGene00007045
IJ head vs Dauer head	IJ head	WBGene00011404
IJ head vs Dauer head	IJ head	WBGene00001035
IJ head vs Dauer head	IJ head	WBGene00020184
IJ head vs Dauer head	IJ head	WBGene00020193
IJ head vs Dauer head	IJ head	WBGene00003183
IJ head vs Dauer head	IJ head	WBGene00044025
IJ head vs Dauer head	IJ head	WBGene00020146
IJ head vs Dauer head	IJ head	WBGene00011318
IJ head vs Dauer head	IJ head	WBGene00011325
IJ head vs Dauer head	IJ head	WBGene00011314
IJ head vs Dauer head	IJ head	WBGene00020135
IJ head vs Dauer head	IJ head	WBGene00011287
IJ head vs Dauer head	IJ head	WBGene00011272
IJ head vs Dauer head	IJ head	WBGene00011271
IJ head vs Dauer head	IJ head	WBGene00011270
IJ head vs Dauer head	IJ head	WBGene00011303
IJ head vs Dauer head	IJ head	WBGene00020115
IJ head vs Dauer head	IJ head	WBGene00020096
IJ head vs Dauer head	IJ head	WBGene00020066
IJ head vs Dauer head	IJ head	WBGene00020052
IJ head vs Dauer head	IJ head	WBGene00011257
IJ head vs Dauer head	IJ head	WBGene00020026
IJ head vs Dauer head	IJ head	WBGene00004306
IJ head vs Dauer head	IJ head	WBGene00011253
IJ head vs Dauer head	IJ head	WBGene00020011
IJ head vs Dauer head	IJ head	WBGene00020008
IJ head vs Dauer head	IJ head	WBGene00011241
IJ head vs Dauer head	IJ head	WBGene00011239
IJ head vs Dauer head	IJ head	WBGene00020088
IJ head vs Dauer head	IJ head	WBGene00011226
IJ head vs Dauer head	IJ head	WBGene00011224
IJ head vs Dauer head	IJ head	WBGene00011194
IJ head vs Dauer head	IJ head	WBGene00003123
IJ head vs Dauer head	IJ head	WBGene00001372
IJ head vs Dauer head	IJ head	WBGene00019975
IJ head vs Dauer head	IJ head	WBGene00011137
IJ head vs Dauer head	IJ head	WBGene00011136
IJ head vs Dauer head	IJ head	WBGene00043050
IJ head vs Dauer head	IJ head	WBGene00019941
IJ head vs Dauer head	IJ head	WBGene00011111
IJ head vs Dauer head	IJ head	WBGene00011119
IJ head vs Dauer head	IJ head	WBGene00001608
IJ head vs Dauer head	IJ head	WBGene00011083
IJ head vs Dauer head	IJ head	WBGene00011075
IJ head vs Dauer head	IJ head	WBGene00011073
IJ head vs Dauer head	IJ head	WBGene00006958
IJ head vs Dauer head	IJ head	WBGene00011058
IJ head vs Dauer head	IJ head	WBGene00000399
IJ head vs Dauer head	IJ head	WBGene00019898
IJ head vs Dauer head	IJ head	WBGene00019896
IJ head vs Dauer head	IJ head	WBGene00019893
IJ head vs Dauer head	IJ head	WBGene00011029
IJ head vs Dauer head	IJ head	WBGene00011028
IJ head vs Dauer head	IJ head	WBGene00011037
IJ head vs Dauer head	IJ head	WBGene00011035
IJ head vs Dauer head	IJ head	WBGene00004305
IJ head vs Dauer head	IJ head	WBGene00019873
IJ head vs Dauer head	IJ head	WBGene00019829
IJ head vs Dauer head	IJ head	WBGene00019823
IJ head vs Dauer head	IJ head	WBGene00006713
IJ head vs Dauer head	IJ head	WBGene00010970
IJ head vs Dauer head	IJ head	WBGene00019800
IJ head vs Dauer head	IJ head	WBGene00010907
IJ head vs Dauer head	IJ head	WBGene00019776
IJ head vs Dauer head	IJ head	WBGene00043057
IJ head vs Dauer head	IJ head	WBGene00006843
IJ head vs Dauer head	IJ head	WBGene00010879
IJ head vs Dauer head	IJ head	WBGene00001585
IJ head vs Dauer head	IJ head	WBGene00019759
IJ head vs Dauer head	IJ head	WBGene00010845
IJ head vs Dauer head	IJ head	WBGene00010842
IJ head vs Dauer head	IJ head	WBGene00019725
IJ head vs Dauer head	IJ head	WBGene00010807
IJ head vs Dauer head	IJ head	WBGene00001309
IJ head vs Dauer head	IJ head	WBGene00003750
IJ head vs Dauer head	IJ head	WBGene00000205
IJ head vs Dauer head	IJ head	WBGene00006606
IJ head vs Dauer head	IJ head	WBGene00019680
IJ head vs Dauer head	IJ head	WBGene00010783
IJ head vs Dauer head	IJ head	WBGene00010780
IJ head vs Dauer head	IJ head	WBGene00001210
IJ head vs Dauer head	IJ head	WBGene00019643
IJ head vs Dauer head	IJ head	WBGene00010767
IJ head vs Dauer head	IJ head	WBGene00010765
IJ head vs Dauer head	IJ head	WBGene00010756
IJ head vs Dauer head	IJ head	WBGene00004751
IJ head vs Dauer head	IJ head	WBGene00019624
IJ head vs Dauer head	IJ head	WBGene00010734
IJ head vs Dauer head	IJ head	WBGene00000240
IJ head vs Dauer head	IJ head	WBGene00010681
IJ head vs Dauer head	IJ head	WBGene00010675
IJ head vs Dauer head	IJ head	WBGene00010671
IJ head vs Dauer head	IJ head	WBGene00019536
IJ head vs Dauer head	IJ head	WBGene00001033
IJ head vs Dauer head	IJ head	WBGene00019535
IJ head vs Dauer head	IJ head	WBGene00019510
IJ head vs Dauer head	IJ head	WBGene00010640
IJ head vs Dauer head	IJ head	WBGene00010638
IJ head vs Dauer head	IJ head	WBGene00019498
IJ head vs Dauer head	IJ head	WBGene00000929
IJ head vs Dauer head	IJ head	WBGene00019485
IJ head vs Dauer head	IJ head	WBGene00019478
IJ head vs Dauer head	IJ head	WBGene00010624
IJ head vs Dauer head	IJ head	WBGene00003036
IJ head vs Dauer head	IJ head	WBGene00010595
IJ head vs Dauer head	IJ head	WBGene00003986
IJ head vs Dauer head	IJ head	WBGene00019402
IJ head vs Dauer head	IJ head	WBGene00010567
IJ head vs Dauer head	IJ head	WBGene00045192
IJ head vs Dauer head	IJ head	WBGene00002151
IJ head vs Dauer head	IJ head	WBGene00006665
IJ head vs Dauer head	IJ head	WBGene00019365
IJ head vs Dauer head	IJ head	WBGene00003991
IJ head vs Dauer head	IJ head	WBGene00019364
IJ head vs Dauer head	IJ head	WBGene00003565
IJ head vs Dauer head	IJ head	WBGene00006392
IJ head vs Dauer head	IJ head	WBGene00019353
IJ head vs Dauer head	IJ head	WBGene00019352
IJ head vs Dauer head	IJ head	WBGene00019347
IJ head vs Dauer head	IJ head	WBGene00019328
IJ head vs Dauer head	IJ head	WBGene00019326
IJ head vs Dauer head	IJ head	WBGene00004388
IJ head vs Dauer head	IJ head	WBGene00019320
IJ head vs Dauer head	IJ head	WBGene00010484
IJ head vs Dauer head	IJ head	WBGene00004302
IJ head vs Dauer head	IJ head	WBGene00010476
IJ head vs Dauer head	IJ head	WBGene00010481
IJ head vs Dauer head	IJ head	WBGene00010457
IJ head vs Dauer head	IJ head	WBGene00019277
IJ head vs Dauer head	IJ head	WBGene00019284
IJ head vs Dauer head	IJ head	WBGene00010437
IJ head vs Dauer head	IJ head	WBGene00019274
IJ head vs Dauer head	IJ head	WBGene00001631
IJ head vs Dauer head	IJ head	WBGene00010428
IJ head vs Dauer head	IJ head	WBGene00003019
IJ head vs Dauer head	IJ head	WBGene00010420
IJ head vs Dauer head	IJ head	WBGene00044310
IJ head vs Dauer head	IJ head	WBGene00019221
IJ head vs Dauer head	IJ head	WBGene00019218
IJ head vs Dauer head	IJ head	WBGene00010406
IJ head vs Dauer head	IJ head	WBGene00010405
IJ head vs Dauer head	IJ head	WBGene00019199
IJ head vs Dauer head	IJ head	WBGene00019197
IJ head vs Dauer head	IJ head	WBGene00019183
IJ head vs Dauer head	IJ head	WBGene00019182
IJ head vs Dauer head	IJ head	WBGene00019170
IJ head vs Dauer head	IJ head	WBGene00019168
IJ head vs Dauer head	IJ head	WBGene00010348
IJ head vs Dauer head	IJ head	WBGene00003602
IJ head vs Dauer head	IJ head	WBGene00010338
IJ head vs Dauer head	IJ head	WBGene00044251
IJ head vs Dauer head	IJ head	WBGene00004382
IJ head vs Dauer head	IJ head	WBGene00019076
IJ head vs Dauer head	IJ head	WBGene00004338
IJ head vs Dauer head	IJ head	WBGene00010235
IJ head vs Dauer head	IJ head	WBGene00010230
IJ head vs Dauer head	IJ head	WBGene00001955
IJ head vs Dauer head	IJ head	WBGene00006704
IJ head vs Dauer head	IJ head	WBGene00010225
IJ head vs Dauer head	IJ head	WBGene00019012
IJ head vs Dauer head	IJ head	WBGene00018998
IJ head vs Dauer head	IJ head	WBGene00002083
IJ head vs Dauer head	IJ head	WBGene00045483
IJ head vs Dauer head	IJ head	WBGene00010159
IJ head vs Dauer head	IJ head	WBGene00018989
IJ head vs Dauer head	IJ head	WBGene00002176
IJ head vs Dauer head	IJ head	WBGene00018961
IJ head vs Dauer head	IJ head	WBGene00001748
IJ head vs Dauer head	IJ head	WBGene00018955
IJ head vs Dauer head	IJ head	WBGene00001154
IJ head vs Dauer head	IJ head	WBGene00000774
IJ head vs Dauer head	IJ head	WBGene00018897
IJ head vs Dauer head	IJ head	WBGene00010115
IJ head vs Dauer head	IJ head	WBGene00018879
IJ head vs Dauer head	IJ head	WBGene00000447
IJ head vs Dauer head	IJ head	WBGene00010086
IJ head vs Dauer head	IJ head	WBGene00018859
IJ head vs Dauer head	IJ head	WBGene00018847
IJ head vs Dauer head	IJ head	WBGene00044631
IJ head vs Dauer head	IJ head	WBGene00010063
IJ head vs Dauer head	IJ head	WBGene00018829
IJ head vs Dauer head	IJ head	WBGene00018827
IJ head vs Dauer head	IJ head	WBGene00018798
IJ head vs Dauer head	IJ head	WBGene00010054
IJ head vs Dauer head	IJ head	WBGene00010015
IJ head vs Dauer head	IJ head	WBGene00010028
IJ head vs Dauer head	IJ head	WBGene00010033
IJ head vs Dauer head	IJ head	WBGene00010006
IJ head vs Dauer head	IJ head	WBGene00018769
IJ head vs Dauer head	IJ head	WBGene00009987
IJ head vs Dauer head	IJ head	WBGene00009996
IJ head vs Dauer head	IJ head	WBGene00009966
IJ head vs Dauer head	IJ head	WBGene00018743
IJ head vs Dauer head	IJ head	WBGene00018741
IJ head vs Dauer head	IJ head	WBGene00018720
IJ head vs Dauer head	IJ head	WBGene00001092
IJ head vs Dauer head	IJ head	WBGene00009949
IJ head vs Dauer head	IJ head	WBGene00009947
IJ head vs Dauer head	IJ head	WBGene00018702
IJ head vs Dauer head	IJ head	WBGene00002021
IJ head vs Dauer head	IJ head	WBGene00009930
IJ head vs Dauer head	IJ head	WBGene00003391
IJ head vs Dauer head	IJ head	WBGene00018681
IJ head vs Dauer head	IJ head	WBGene00018680
IJ head vs Dauer head	IJ head	WBGene00018679
IJ head vs Dauer head	IJ head	WBGene00018654
IJ head vs Dauer head	IJ head	WBGene00009848
IJ head vs Dauer head	IJ head	WBGene00001406
IJ head vs Dauer head	IJ head	WBGene00018609
IJ head vs Dauer head	IJ head	WBGene00001957
IJ head vs Dauer head	IJ head	WBGene00009843
IJ head vs Dauer head	IJ head	WBGene00018593
IJ head vs Dauer head	IJ head	WBGene00018586
IJ head vs Dauer head	IJ head	WBGene00194641
IJ head vs Dauer head	IJ head	WBGene00001972
IJ head vs Dauer head	IJ head	WBGene00009818
IJ head vs Dauer head	IJ head	WBGene00009816
IJ head vs Dauer head	IJ head	WBGene00009800
IJ head vs Dauer head	IJ head	WBGene00018514
IJ head vs Dauer head	IJ head	WBGene00002203
IJ head vs Dauer head	IJ head	WBGene00000438
IJ head vs Dauer head	IJ head	WBGene00009781
IJ head vs Dauer head	IJ head	WBGene00009777
IJ head vs Dauer head	IJ head	WBGene00004183
IJ head vs Dauer head	IJ head	WBGene00009726
IJ head vs Dauer head	IJ head	WBGene00003909
IJ head vs Dauer head	IJ head	WBGene00018422
IJ head vs Dauer head	IJ head	WBGene00018419
IJ head vs Dauer head	IJ head	WBGene00018407
IJ head vs Dauer head	IJ head	WBGene00009668
IJ head vs Dauer head	IJ head	WBGene00009665
IJ head vs Dauer head	IJ head	WBGene00009664
IJ head vs Dauer head	IJ head	WBGene00000468
IJ head vs Dauer head	IJ head	WBGene00018393
IJ head vs Dauer head	IJ head	WBGene00018391
IJ head vs Dauer head	IJ head	WBGene00185048
IJ head vs Dauer head	IJ head	WBGene00004283
IJ head vs Dauer head	IJ head	WBGene00018377
IJ head vs Dauer head	IJ head	WBGene00023422
IJ head vs Dauer head	IJ head	WBGene00009649
IJ head vs Dauer head	IJ head	WBGene00009648
IJ head vs Dauer head	IJ head	WBGene00018370
IJ head vs Dauer head	IJ head	WBGene00018367
IJ head vs Dauer head	IJ head	WBGene00004922
IJ head vs Dauer head	IJ head	WBGene00000117
IJ head vs Dauer head	IJ head	WBGene00009629
IJ head vs Dauer head	IJ head	WBGene00018348
IJ head vs Dauer head	IJ head	WBGene00009627
IJ head vs Dauer head	IJ head	WBGene00018328
IJ head vs Dauer head	IJ head	WBGene00023489
IJ head vs Dauer head	IJ head	WBGene00018321
IJ head vs Dauer head	IJ head	WBGene00018307
IJ head vs Dauer head	IJ head	WBGene00044221
IJ head vs Dauer head	IJ head	WBGene00018290
IJ head vs Dauer head	IJ head	WBGene00018275
IJ head vs Dauer head	IJ head	WBGene00003510
IJ head vs Dauer head	IJ head	WBGene00009586
IJ head vs Dauer head	IJ head	WBGene00009576
IJ head vs Dauer head	IJ head	WBGene00018238
IJ head vs Dauer head	IJ head	WBGene00009574
IJ head vs Dauer head	IJ head	WBGene00018226
IJ head vs Dauer head	IJ head	WBGene00018221
IJ head vs Dauer head	IJ head	WBGene00009563
IJ head vs Dauer head	IJ head	WBGene00006577
IJ head vs Dauer head	IJ head	WBGene00009565
IJ head vs Dauer head	IJ head	WBGene00009561
IJ head vs Dauer head	IJ head	WBGene00009560
IJ head vs Dauer head	IJ head	WBGene00001030
IJ head vs Dauer head	IJ head	WBGene00009551
IJ head vs Dauer head	IJ head	WBGene00018184
IJ head vs Dauer head	IJ head	WBGene00018181
IJ head vs Dauer head	IJ head	WBGene00009531
IJ head vs Dauer head	IJ head	WBGene00018159
IJ head vs Dauer head	IJ head	WBGene00018144
IJ head vs Dauer head	IJ head	WBGene00003176
IJ head vs Dauer head	IJ head	WBGene00009503
IJ head vs Dauer head	IJ head	WBGene00018137
IJ head vs Dauer head	IJ head	WBGene00018136
IJ head vs Dauer head	IJ head	WBGene00018088
IJ head vs Dauer head	IJ head	WBGene00004769
IJ head vs Dauer head	IJ head	WBGene00018074
IJ head vs Dauer head	IJ head	WBGene00044788
IJ head vs Dauer head	IJ head	WBGene00009441
IJ head vs Dauer head	IJ head	WBGene00009387
IJ head vs Dauer head	IJ head	WBGene00009386
IJ head vs Dauer head	IJ head	WBGene00001335
IJ head vs Dauer head	IJ head	WBGene00017999
IJ head vs Dauer head	IJ head	WBGene00018009
IJ head vs Dauer head	IJ head	WBGene00002074
IJ head vs Dauer head	IJ head	WBGene00044530
IJ head vs Dauer head	IJ head	WBGene00009320
IJ head vs Dauer head	IJ head	WBGene00017979
IJ head vs Dauer head	IJ head	WBGene00017976
IJ head vs Dauer head	IJ head	WBGene00009305
IJ head vs Dauer head	IJ head	WBGene00000092
IJ head vs Dauer head	IJ head	WBGene00003078
IJ head vs Dauer head	IJ head	WBGene00044138
IJ head vs Dauer head	IJ head	WBGene00001451
IJ head vs Dauer head	IJ head	WBGene00009277
IJ head vs Dauer head	IJ head	WBGene00009262
IJ head vs Dauer head	IJ head	WBGene00009260
IJ head vs Dauer head	IJ head	WBGene00006667
IJ head vs Dauer head	IJ head	WBGene00000674
IJ head vs Dauer head	IJ head	WBGene00000897
IJ head vs Dauer head	IJ head	WBGene00006706
IJ head vs Dauer head	IJ head	WBGene00044482
IJ head vs Dauer head	IJ head	WBGene00017914
IJ head vs Dauer head	IJ head	WBGene00000779
IJ head vs Dauer head	IJ head	WBGene00000060
IJ head vs Dauer head	IJ head	WBGene00017825
IJ head vs Dauer head	IJ head	WBGene00023504
IJ head vs Dauer head	IJ head	WBGene00000224
IJ head vs Dauer head	IJ head	WBGene00009145
IJ head vs Dauer head	IJ head	WBGene00009142
IJ head vs Dauer head	IJ head	WBGene00006720
IJ head vs Dauer head	IJ head	WBGene00017771
IJ head vs Dauer head	IJ head	WBGene00009099
IJ head vs Dauer head	IJ head	WBGene00003969
IJ head vs Dauer head	IJ head	WBGene00017749
IJ head vs Dauer head	IJ head	WBGene00017743
IJ head vs Dauer head	IJ head	WBGene00017738
IJ head vs Dauer head	IJ head	WBGene00017735
IJ head vs Dauer head	IJ head	WBGene00017724
IJ head vs Dauer head	IJ head	WBGene00009060
IJ head vs Dauer head	IJ head	WBGene00009057
IJ head vs Dauer head	IJ head	WBGene00009050
IJ head vs Dauer head	IJ head	WBGene00009041
IJ head vs Dauer head	IJ head	WBGene00044605
IJ head vs Dauer head	IJ head	WBGene00017688
IJ head vs Dauer head	IJ head	WBGene00009007
IJ head vs Dauer head	IJ head	WBGene00008996
IJ head vs Dauer head	IJ head	WBGene00008998
IJ head vs Dauer head	IJ head	WBGene00008979
IJ head vs Dauer head	IJ head	WBGene00008978
IJ head vs Dauer head	IJ head	WBGene00008957
IJ head vs Dauer head	IJ head	WBGene00008952
IJ head vs Dauer head	IJ head	WBGene00008940
IJ head vs Dauer head	IJ head	WBGene00008939
IJ head vs Dauer head	IJ head	WBGene00017574
IJ head vs Dauer head	IJ head	WBGene00004345
IJ head vs Dauer head	IJ head	WBGene00008871
IJ head vs Dauer head	IJ head	WBGene00008860
IJ head vs Dauer head	IJ head	WBGene00008856
IJ head vs Dauer head	IJ head	WBGene00045418
IJ head vs Dauer head	IJ head	WBGene00044323
IJ head vs Dauer head	IJ head	WBGene00004719
IJ head vs Dauer head	IJ head	WBGene00017442
IJ head vs Dauer head	IJ head	WBGene00008775
IJ head vs Dauer head	IJ head	WBGene00008749
IJ head vs Dauer head	IJ head	WBGene00006825
IJ head vs Dauer head	IJ head	WBGene00017422
IJ head vs Dauer head	IJ head	WBGene00008713
IJ head vs Dauer head	IJ head	WBGene00008683
IJ head vs Dauer head	IJ head	WBGene00003803
IJ head vs Dauer head	IJ head	WBGene00017359
IJ head vs Dauer head	IJ head	WBGene00017340
IJ head vs Dauer head	IJ head	WBGene00008643
IJ head vs Dauer head	IJ head	WBGene00044444
IJ head vs Dauer head	IJ head	WBGene00017286
IJ head vs Dauer head	IJ head	WBGene00017293
IJ head vs Dauer head	IJ head	WBGene00017297
IJ head vs Dauer head	IJ head	WBGene00017280
IJ head vs Dauer head	IJ head	WBGene00008604
IJ head vs Dauer head	IJ head	WBGene00008601
IJ head vs Dauer head	IJ head	WBGene00017260
IJ head vs Dauer head	IJ head	WBGene00006472
IJ head vs Dauer head	IJ head	WBGene00017193
IJ head vs Dauer head	IJ head	WBGene00195073
IJ head vs Dauer head	IJ head	WBGene00006960
IJ head vs Dauer head	IJ head	WBGene00017122
IJ head vs Dauer head	IJ head	WBGene00003169
IJ head vs Dauer head	IJ head	WBGene00017091
IJ head vs Dauer head	IJ head	WBGene00008444
IJ head vs Dauer head	IJ head	WBGene00017088
IJ head vs Dauer head	IJ head	WBGene00017084
IJ head vs Dauer head	IJ head	WBGene00008439
IJ head vs Dauer head	IJ head	WBGene00001960
IJ head vs Dauer head	IJ head	WBGene00017062
IJ head vs Dauer head	IJ head	WBGene00008424
IJ head vs Dauer head	IJ head	WBGene00008411
IJ head vs Dauer head	IJ head	WBGene00008407
IJ head vs Dauer head	IJ head	WBGene00006520
IJ head vs Dauer head	IJ head	WBGene00006481
IJ head vs Dauer head	IJ head	WBGene00008362
IJ head vs Dauer head	IJ head	WBGene00017014
IJ head vs Dauer head	IJ head	WBGene00017011
IJ head vs Dauer head	IJ head	WBGene00016992
IJ head vs Dauer head	IJ head	WBGene00016965
IJ head vs Dauer head	IJ head	WBGene00016966
IJ head vs Dauer head	IJ head	WBGene00008331
IJ head vs Dauer head	IJ head	WBGene00004788
IJ head vs Dauer head	IJ head	WBGene00006368
IJ head vs Dauer head	IJ head	WBGene00016931
IJ head vs Dauer head	IJ head	WBGene00000367
IJ head vs Dauer head	IJ head	WBGene00008303
IJ head vs Dauer head	IJ head	WBGene00000116
IJ head vs Dauer head	IJ head	WBGene00008284
IJ head vs Dauer head	IJ head	WBGene00008281
IJ head vs Dauer head	IJ head	WBGene00016903
IJ head vs Dauer head	IJ head	WBGene00008260
IJ head vs Dauer head	IJ head	WBGene00008259
IJ head vs Dauer head	IJ head	WBGene00001460
IJ head vs Dauer head	IJ head	WBGene00016872
IJ head vs Dauer head	IJ head	WBGene00016846
IJ head vs Dauer head	IJ head	WBGene00016842
IJ head vs Dauer head	IJ head	WBGene00016841
IJ head vs Dauer head	IJ head	WBGene00016808
IJ head vs Dauer head	IJ head	WBGene00016764
IJ head vs Dauer head	IJ head	WBGene00008183
IJ head vs Dauer head	IJ head	WBGene00016749
IJ head vs Dauer head	IJ head	WBGene00016754
IJ head vs Dauer head	IJ head	WBGene00016748
IJ head vs Dauer head	IJ head	WBGene00006617
IJ head vs Dauer head	IJ head	WBGene00008134
IJ head vs Dauer head	IJ head	WBGene00004196
IJ head vs Dauer head	IJ head	WBGene00001234
IJ head vs Dauer head	IJ head	WBGene00004112
IJ head vs Dauer head	IJ head	WBGene00016722
IJ head vs Dauer head	IJ head	WBGene00008121
IJ head vs Dauer head	IJ head	WBGene00006941
IJ head vs Dauer head	IJ head	WBGene00016703
IJ head vs Dauer head	IJ head	WBGene00016653
IJ head vs Dauer head	IJ head	WBGene00007007
IJ head vs Dauer head	IJ head	WBGene00003563
IJ head vs Dauer head	IJ head	WBGene00008081
IJ head vs Dauer head	IJ head	WBGene00016629
IJ head vs Dauer head	IJ head	WBGene00016633
IJ head vs Dauer head	IJ head	WBGene00000382
IJ head vs Dauer head	IJ head	WBGene00000039
IJ head vs Dauer head	IJ head	WBGene00016600
IJ head vs Dauer head	IJ head	WBGene00016583
IJ head vs Dauer head	IJ head	WBGene00001231
IJ head vs Dauer head	IJ head	WBGene00008049
IJ head vs Dauer head	IJ head	WBGene00006654
IJ head vs Dauer head	IJ head	WBGene00008041
IJ head vs Dauer head	IJ head	WBGene00016540
IJ head vs Dauer head	IJ head	WBGene00004339
IJ head vs Dauer head	IJ head	WBGene00016524
IJ head vs Dauer head	IJ head	WBGene00008008
IJ head vs Dauer head	IJ head	WBGene00006794
IJ head vs Dauer head	IJ head	WBGene00008000
IJ head vs Dauer head	IJ head	WBGene00016500
IJ head vs Dauer head	IJ head	WBGene00001697
IJ head vs Dauer head	IJ head	WBGene00016504
IJ head vs Dauer head	IJ head	WBGene00016503
IJ head vs Dauer head	IJ head	WBGene00007991
IJ head vs Dauer head	IJ head	WBGene00007974
IJ head vs Dauer head	IJ head	WBGene00007972
IJ head vs Dauer head	IJ head	WBGene00016442
IJ head vs Dauer head	IJ head	WBGene00016439
IJ head vs Dauer head	IJ head	WBGene00000204
IJ head vs Dauer head	IJ head	WBGene00016446
IJ head vs Dauer head	IJ head	WBGene00004109
IJ head vs Dauer head	IJ head	WBGene00007933
IJ head vs Dauer head	IJ head	WBGene00000561
IJ head vs Dauer head	IJ head	WBGene00016400
IJ head vs Dauer head	IJ head	WBGene00016397
IJ head vs Dauer head	IJ head	WBGene00000687
IJ head vs Dauer head	IJ head	WBGene00016405
IJ head vs Dauer head	IJ head	WBGene00000888
IJ head vs Dauer head	IJ head	WBGene00016406
IJ head vs Dauer head	IJ head	WBGene00007923
IJ head vs Dauer head	IJ head	WBGene00016390
IJ head vs Dauer head	IJ head	WBGene00007882
IJ head vs Dauer head	IJ head	WBGene00007880
IJ head vs Dauer head	IJ head	WBGene00016325
IJ head vs Dauer head	IJ head	WBGene00007859
IJ head vs Dauer head	IJ head	WBGene00016283
IJ head vs Dauer head	IJ head	WBGene00016269
IJ head vs Dauer head	IJ head	WBGene00194710
IJ head vs Dauer head	IJ head	WBGene00004342
IJ head vs Dauer head	IJ head	WBGene00044589
IJ head vs Dauer head	IJ head	WBGene00002879
IJ head vs Dauer head	IJ head	WBGene00016203
IJ head vs Dauer head	IJ head	WBGene00016192
IJ head vs Dauer head	IJ head	WBGene00001018
IJ head vs Dauer head	IJ head	WBGene00003966
IJ head vs Dauer head	IJ head	WBGene00007760
IJ head vs Dauer head	IJ head	WBGene00007756
IJ head vs Dauer head	IJ head	WBGene00016150
IJ head vs Dauer head	IJ head	WBGene00016148
IJ head vs Dauer head	IJ head	WBGene00016144
IJ head vs Dauer head	IJ head	WBGene00001840
IJ head vs Dauer head	IJ head	WBGene00016110
IJ head vs Dauer head	IJ head	WBGene00016106
IJ head vs Dauer head	IJ head	WBGene00004308
IJ head vs Dauer head	IJ head	WBGene00007708
IJ head vs Dauer head	IJ head	WBGene00045383
IJ head vs Dauer head	IJ head	WBGene00006447
IJ head vs Dauer head	IJ head	WBGene00001442
IJ head vs Dauer head	IJ head	WBGene00007705
IJ head vs Dauer head	IJ head	WBGene00007704
IJ head vs Dauer head	IJ head	WBGene00006861
IJ head vs Dauer head	IJ head	WBGene00016067
IJ head vs Dauer head	IJ head	WBGene00007697
IJ head vs Dauer head	IJ head	WBGene00016057
IJ head vs Dauer head	IJ head	WBGene00016023
IJ head vs Dauer head	IJ head	WBGene00044132
IJ head vs Dauer head	IJ head	WBGene00007686
IJ head vs Dauer head	IJ head	WBGene00007684
IJ head vs Dauer head	IJ head	WBGene00000286
IJ head vs Dauer head	IJ head	WBGene00015964
IJ head vs Dauer head	IJ head	WBGene00007664
IJ head vs Dauer head	IJ head	WBGene00015934
IJ head vs Dauer head	IJ head	WBGene00023491
IJ head vs Dauer head	IJ head	WBGene00003904
IJ head vs Dauer head	IJ head	WBGene00007637
IJ head vs Dauer head	IJ head	WBGene00015867
IJ head vs Dauer head	IJ head	WBGene00007620
IJ head vs Dauer head	IJ head	WBGene00007628
IJ head vs Dauer head	IJ head	WBGene00004381
IJ head vs Dauer head	IJ head	WBGene00007626
IJ head vs Dauer head	IJ head	WBGene00001673
IJ head vs Dauer head	IJ head	WBGene00000521
IJ head vs Dauer head	IJ head	WBGene00015791
IJ head vs Dauer head	IJ head	WBGene00015789
IJ head vs Dauer head	IJ head	WBGene00007603
IJ head vs Dauer head	IJ head	WBGene00015777
IJ head vs Dauer head	IJ head	WBGene00015776
IJ head vs Dauer head	IJ head	WBGene00002011
IJ head vs Dauer head	IJ head	WBGene00006055
IJ head vs Dauer head	IJ head	WBGene00000439
IJ head vs Dauer head	IJ head	WBGene00015742
IJ head vs Dauer head	IJ head	WBGene00000285
IJ head vs Dauer head	IJ head	WBGene00023500
IJ head vs Dauer head	IJ head	WBGene00000454
IJ head vs Dauer head	IJ head	WBGene00015687
IJ head vs Dauer head	IJ head	WBGene00015673
IJ head vs Dauer head	IJ head	WBGene00015670
IJ head vs Dauer head	IJ head	WBGene00044484
IJ head vs Dauer head	IJ head	WBGene00002146
IJ head vs Dauer head	IJ head	WBGene00086566
IJ head vs Dauer head	IJ head	WBGene00007474
IJ head vs Dauer head	IJ head	WBGene00044418
IJ head vs Dauer head	IJ head	WBGene00003102
IJ head vs Dauer head	IJ head	WBGene00007429
IJ head vs Dauer head	IJ head	WBGene00015579
IJ head vs Dauer head	IJ head	WBGene00002986
IJ head vs Dauer head	IJ head	WBGene00004101
IJ head vs Dauer head	IJ head	WBGene00007419
IJ head vs Dauer head	IJ head	WBGene00015567
IJ head vs Dauer head	IJ head	WBGene00007400
IJ head vs Dauer head	IJ head	WBGene00015559
IJ head vs Dauer head	IJ head	WBGene00015516
IJ head vs Dauer head	IJ head	WBGene00015508
IJ head vs Dauer head	IJ head	WBGene00007355
IJ head vs Dauer head	IJ head	WBGene00007353
IJ head vs Dauer head	IJ head	WBGene00015497
IJ head vs Dauer head	IJ head	WBGene00007349
IJ head vs Dauer head	IJ head	WBGene00002062
IJ head vs Dauer head	IJ head	WBGene00006515
IJ head vs Dauer head	IJ head	WBGene00015463
IJ head vs Dauer head	IJ head	WBGene00000990
IJ head vs Dauer head	IJ head	WBGene00007302
IJ head vs Dauer head	IJ head	WBGene00015413
IJ head vs Dauer head	IJ head	WBGene00007295
IJ head vs Dauer head	IJ head	WBGene00015408
IJ head vs Dauer head	IJ head	WBGene00015364
IJ head vs Dauer head	IJ head	WBGene00007262
IJ head vs Dauer head	IJ head	WBGene00001953
IJ head vs Dauer head	IJ head	WBGene00015328
IJ head vs Dauer head	IJ head	WBGene00015327
IJ head vs Dauer head	IJ head	WBGene00007235
IJ head vs Dauer head	IJ head	WBGene00007221
IJ head vs Dauer head	IJ head	WBGene00015296
IJ head vs Dauer head	IJ head	WBGene00000523
IJ head vs Dauer head	IJ head	WBGene00007207
IJ head vs Dauer head	IJ head	WBGene00006766
IJ head vs Dauer head	IJ head	WBGene00015207
IJ head vs Dauer head	IJ head	WBGene00007188
IJ head vs Dauer head	IJ head	WBGene00015189
IJ head vs Dauer head	IJ head	WBGene00015177
IJ head vs Dauer head	IJ head	WBGene00015156
IJ head vs Dauer head	IJ head	WBGene00015148
IJ head vs Dauer head	IJ head	WBGene00007145
IJ head vs Dauer head	IJ head	WBGene00007144
IJ head vs Dauer head	IJ head	WBGene00015133
IJ head vs Dauer head	IJ head	WBGene00015122
IJ head vs Dauer head	IJ head	WBGene00007128
IJ head vs Dauer head	IJ head	WBGene00000886
IJ head vs Dauer head	IJ head	WBGene00007126
IJ head vs Dauer head	IJ head	WBGene00007122
IJ head vs Dauer head	IJ head	WBGene00015075
IJ head vs Dauer head	IJ head	WBGene00015062
IJ head vs Dauer head	IJ head	WBGene00007115
IJ head vs Dauer head	IJ head	WBGene00015010
IJ head vs Dauer head	IJ head	WBGene00015008
IJ head vs Dauer head	IJ head	WBGene00007107
IJ head vs Dauer head	IJ head	WBGene00007114
IJ head vs Dauer head	IJ head	WBGene00001019
IJ head vs Dauer head	IJ head	WBGene00007070
IJ head vs Dauer head	Dauer head	WBGene00000045
IJ head vs Dauer head	Dauer head	WBGene00022836
IJ head vs Dauer head	Dauer head	WBGene00014164
IJ head vs Dauer head	Dauer head	WBGene00002189
IJ head vs Dauer head	Dauer head	WBGene00014141
IJ head vs Dauer head	Dauer head	WBGene00003773
IJ head vs Dauer head	Dauer head	WBGene00014118
IJ head vs Dauer head	Dauer head	WBGene00014115
IJ head vs Dauer head	Dauer head	WBGene00014089
IJ head vs Dauer head	Dauer head	WBGene00014078
IJ head vs Dauer head	Dauer head	WBGene00014077
IJ head vs Dauer head	Dauer head	WBGene00022789
IJ head vs Dauer head	Dauer head	WBGene00014066
IJ head vs Dauer head	Dauer head	WBGene00014030
IJ head vs Dauer head	Dauer head	WBGene00014013
IJ head vs Dauer head	Dauer head	WBGene00022780
IJ head vs Dauer head	Dauer head	WBGene00022776
IJ head vs Dauer head	Dauer head	WBGene00014004
IJ head vs Dauer head	Dauer head	WBGene00004319
IJ head vs Dauer head	Dauer head	WBGene00013998
IJ head vs Dauer head	Dauer head	WBGene00022647
IJ head vs Dauer head	Dauer head	WBGene00004958
IJ head vs Dauer head	Dauer head	WBGene00000837
IJ head vs Dauer head	Dauer head	WBGene00001118
IJ head vs Dauer head	Dauer head	WBGene00000425
IJ head vs Dauer head	Dauer head	WBGene00022750
IJ head vs Dauer head	Dauer head	WBGene00013975
IJ head vs Dauer head	Dauer head	WBGene00000212
IJ head vs Dauer head	Dauer head	WBGene00022739
IJ head vs Dauer head	Dauer head	WBGene00022727
IJ head vs Dauer head	Dauer head	WBGene00004729
IJ head vs Dauer head	Dauer head	WBGene00022704
IJ head vs Dauer head	Dauer head	WBGene00002249
IJ head vs Dauer head	Dauer head	WBGene00013966
IJ head vs Dauer head	Dauer head	WBGene00013963
IJ head vs Dauer head	Dauer head	WBGene00001488
IJ head vs Dauer head	Dauer head	WBGene00013960
IJ head vs Dauer head	Dauer head	WBGene00013923
IJ head vs Dauer head	Dauer head	WBGene00044481
IJ head vs Dauer head	Dauer head	WBGene00000075
IJ head vs Dauer head	Dauer head	WBGene00014261
IJ head vs Dauer head	Dauer head	WBGene00014245
IJ head vs Dauer head	Dauer head	WBGene00000414
IJ head vs Dauer head	Dauer head	WBGene00022862
IJ head vs Dauer head	Dauer head	WBGene00022858
IJ head vs Dauer head	Dauer head	WBGene00014227
IJ head vs Dauer head	Dauer head	WBGene00022852
IJ head vs Dauer head	Dauer head	WBGene00195239
IJ head vs Dauer head	Dauer head	WBGene00001872
IJ head vs Dauer head	Dauer head	WBGene00000395
IJ head vs Dauer head	Dauer head	WBGene00003956
IJ head vs Dauer head	Dauer head	WBGene00006755
IJ head vs Dauer head	Dauer head	WBGene00002299
IJ head vs Dauer head	Dauer head	WBGene00000672
IJ head vs Dauer head	Dauer head	WBGene00004053
IJ head vs Dauer head	Dauer head	WBGene00022499
IJ head vs Dauer head	Dauer head	WBGene00006935
IJ head vs Dauer head	Dauer head	WBGene00022627
IJ head vs Dauer head	Dauer head	WBGene00013919
IJ head vs Dauer head	Dauer head	WBGene00013916
IJ head vs Dauer head	Dauer head	WBGene00001718
IJ head vs Dauer head	Dauer head	WBGene00022624
IJ head vs Dauer head	Dauer head	WBGene00000481
IJ head vs Dauer head	Dauer head	WBGene00013882
IJ head vs Dauer head	Dauer head	WBGene00004721
IJ head vs Dauer head	Dauer head	WBGene00022593
IJ head vs Dauer head	Dauer head	WBGene00000893
IJ head vs Dauer head	Dauer head	WBGene00013860
IJ head vs Dauer head	Dauer head	WBGene00022505
IJ head vs Dauer head	Dauer head	WBGene00001616
IJ head vs Dauer head	Dauer head	WBGene00022538
IJ head vs Dauer head	Dauer head	WBGene00022518
IJ head vs Dauer head	Dauer head	WBGene00022517
IJ head vs Dauer head	Dauer head	WBGene00013855
IJ head vs Dauer head	Dauer head	WBGene00012421
IJ head vs Dauer head	Dauer head	WBGene00003548
IJ head vs Dauer head	Dauer head	WBGene00022361
IJ head vs Dauer head	Dauer head	WBGene00021171
IJ head vs Dauer head	Dauer head	WBGene00013597
IJ head vs Dauer head	Dauer head	WBGene00013599
IJ head vs Dauer head	Dauer head	WBGene00022354
IJ head vs Dauer head	Dauer head	WBGene00013591
IJ head vs Dauer head	Dauer head	WBGene00022309
IJ head vs Dauer head	Dauer head	WBGene00013542
IJ head vs Dauer head	Dauer head	WBGene00013540
IJ head vs Dauer head	Dauer head	WBGene00013557
IJ head vs Dauer head	Dauer head	WBGene00006571
IJ head vs Dauer head	Dauer head	WBGene00003892
IJ head vs Dauer head	Dauer head	WBGene00022283
IJ head vs Dauer head	Dauer head	WBGene00000370
IJ head vs Dauer head	Dauer head	WBGene00004035
IJ head vs Dauer head	Dauer head	WBGene00022274
IJ head vs Dauer head	Dauer head	WBGene00022270
IJ head vs Dauer head	Dauer head	WBGene00022248
IJ head vs Dauer head	Dauer head	WBGene00022196
IJ head vs Dauer head	Dauer head	WBGene00022166
IJ head vs Dauer head	Dauer head	WBGene00022175
IJ head vs Dauer head	Dauer head	WBGene00022160
IJ head vs Dauer head	Dauer head	WBGene00003111
IJ head vs Dauer head	Dauer head	WBGene00006771
IJ head vs Dauer head	Dauer head	WBGene00000237
IJ head vs Dauer head	Dauer head	WBGene00000199
IJ head vs Dauer head	Dauer head	WBGene00006616
IJ head vs Dauer head	Dauer head	WBGene00012393
IJ head vs Dauer head	Dauer head	WBGene00012386
IJ head vs Dauer head	Dauer head	WBGene00013462
IJ head vs Dauer head	Dauer head	WBGene00013440
IJ head vs Dauer head	Dauer head	WBGene00002393
IJ head vs Dauer head	Dauer head	WBGene00022037
IJ head vs Dauer head	Dauer head	WBGene00022027
IJ head vs Dauer head	Dauer head	WBGene00004410
IJ head vs Dauer head	Dauer head	WBGene00013385
IJ head vs Dauer head	Dauer head	WBGene00013378
IJ head vs Dauer head	Dauer head	WBGene00022014
IJ head vs Dauer head	Dauer head	WBGene00013361
IJ head vs Dauer head	Dauer head	WBGene00043064
IJ head vs Dauer head	Dauer head	WBGene00021984
IJ head vs Dauer head	Dauer head	WBGene00021983
IJ head vs Dauer head	Dauer head	WBGene00013337
IJ head vs Dauer head	Dauer head	WBGene00013327
IJ head vs Dauer head	Dauer head	WBGene00013308
IJ head vs Dauer head	Dauer head	WBGene00303007
IJ head vs Dauer head	Dauer head	WBGene00013225
IJ head vs Dauer head	Dauer head	WBGene00003826
IJ head vs Dauer head	Dauer head	WBGene00003802
IJ head vs Dauer head	Dauer head	WBGene00021948
IJ head vs Dauer head	Dauer head	WBGene00021945
IJ head vs Dauer head	Dauer head	WBGene00021938
IJ head vs Dauer head	Dauer head	WBGene00021926
IJ head vs Dauer head	Dauer head	WBGene00021925
IJ head vs Dauer head	Dauer head	WBGene00021927
IJ head vs Dauer head	Dauer head	WBGene00013224
IJ head vs Dauer head	Dauer head	WBGene00002269
IJ head vs Dauer head	Dauer head	WBGene00021905
IJ head vs Dauer head	Dauer head	WBGene00021904
IJ head vs Dauer head	Dauer head	WBGene00021870
IJ head vs Dauer head	Dauer head	WBGene00002243
IJ head vs Dauer head	Dauer head	WBGene00013212
IJ head vs Dauer head	Dauer head	WBGene00001410
IJ head vs Dauer head	Dauer head	WBGene00004884
IJ head vs Dauer head	Dauer head	WBGene00013197
IJ head vs Dauer head	Dauer head	WBGene00013188
IJ head vs Dauer head	Dauer head	WBGene00001225
IJ head vs Dauer head	Dauer head	WBGene00021845
IJ head vs Dauer head	Dauer head	WBGene00021840
IJ head vs Dauer head	Dauer head	WBGene00013169
IJ head vs Dauer head	Dauer head	WBGene00013132
IJ head vs Dauer head	Dauer head	WBGene00013111
IJ head vs Dauer head	Dauer head	WBGene00001838
IJ head vs Dauer head	Dauer head	WBGene00013088
IJ head vs Dauer head	Dauer head	WBGene00013080
IJ head vs Dauer head	Dauer head	WBGene00000081
IJ head vs Dauer head	Dauer head	WBGene00021698
IJ head vs Dauer head	Dauer head	WBGene00021697
IJ head vs Dauer head	Dauer head	WBGene00013017
IJ head vs Dauer head	Dauer head	WBGene00303002
IJ head vs Dauer head	Dauer head	WBGene00012999
IJ head vs Dauer head	Dauer head	WBGene00006964
IJ head vs Dauer head	Dauer head	WBGene00012982
IJ head vs Dauer head	Dauer head	WBGene00012977
IJ head vs Dauer head	Dauer head	WBGene00012970
IJ head vs Dauer head	Dauer head	WBGene00021655
IJ head vs Dauer head	Dauer head	WBGene00003060
IJ head vs Dauer head	Dauer head	WBGene00021643
IJ head vs Dauer head	Dauer head	WBGene00012943
IJ head vs Dauer head	Dauer head	WBGene00012942
IJ head vs Dauer head	Dauer head	WBGene00006683
IJ head vs Dauer head	Dauer head	WBGene00001077
IJ head vs Dauer head	Dauer head	WBGene00012925
IJ head vs Dauer head	Dauer head	WBGene00012912
IJ head vs Dauer head	Dauer head	WBGene00012911
IJ head vs Dauer head	Dauer head	WBGene00012894
IJ head vs Dauer head	Dauer head	WBGene00021562
IJ head vs Dauer head	Dauer head	WBGene00012868
IJ head vs Dauer head	Dauer head	WBGene00012834
IJ head vs Dauer head	Dauer head	WBGene00012832
IJ head vs Dauer head	Dauer head	WBGene00012813
IJ head vs Dauer head	Dauer head	WBGene00002229
IJ head vs Dauer head	Dauer head	WBGene00012803
IJ head vs Dauer head	Dauer head	WBGene00003804
IJ head vs Dauer head	Dauer head	WBGene00012791
IJ head vs Dauer head	Dauer head	WBGene00004297
IJ head vs Dauer head	Dauer head	WBGene00004371
IJ head vs Dauer head	Dauer head	WBGene00021536
IJ head vs Dauer head	Dauer head	WBGene00003885
IJ head vs Dauer head	Dauer head	WBGene00012765
IJ head vs Dauer head	Dauer head	WBGene00012763
IJ head vs Dauer head	Dauer head	WBGene00012768
IJ head vs Dauer head	Dauer head	WBGene00021506
IJ head vs Dauer head	Dauer head	WBGene00012756
IJ head vs Dauer head	Dauer head	WBGene00021503
IJ head vs Dauer head	Dauer head	WBGene00003841
IJ head vs Dauer head	Dauer head	WBGene00021490
IJ head vs Dauer head	Dauer head	WBGene00021467
IJ head vs Dauer head	Dauer head	WBGene00021460
IJ head vs Dauer head	Dauer head	WBGene00003156
IJ head vs Dauer head	Dauer head	WBGene00000408
IJ head vs Dauer head	Dauer head	WBGene00012669
IJ head vs Dauer head	Dauer head	WBGene00004233
IJ head vs Dauer head	Dauer head	WBGene00012648
IJ head vs Dauer head	Dauer head	WBGene00012610
IJ head vs Dauer head	Dauer head	WBGene00004232
IJ head vs Dauer head	Dauer head	WBGene00021396
IJ head vs Dauer head	Dauer head	WBGene00021355
IJ head vs Dauer head	Dauer head	WBGene00021373
IJ head vs Dauer head	Dauer head	WBGene00021367
IJ head vs Dauer head	Dauer head	WBGene00021359
IJ head vs Dauer head	Dauer head	WBGene00012545
IJ head vs Dauer head	Dauer head	WBGene00001457
IJ head vs Dauer head	Dauer head	WBGene00021344
IJ head vs Dauer head	Dauer head	WBGene00012538
IJ head vs Dauer head	Dauer head	WBGene00045063
IJ head vs Dauer head	Dauer head	WBGene00003238
IJ head vs Dauer head	Dauer head	WBGene00021309
IJ head vs Dauer head	Dauer head	WBGene00012531
IJ head vs Dauer head	Dauer head	WBGene00012530
IJ head vs Dauer head	Dauer head	WBGene00000832
IJ head vs Dauer head	Dauer head	WBGene00002025
IJ head vs Dauer head	Dauer head	WBGene00012379
IJ head vs Dauer head	Dauer head	WBGene00021209
IJ head vs Dauer head	Dauer head	WBGene00000623
IJ head vs Dauer head	Dauer head	WBGene00012478
IJ head vs Dauer head	Dauer head	WBGene00004231
IJ head vs Dauer head	Dauer head	WBGene00003905
IJ head vs Dauer head	Dauer head	WBGene00003154
IJ head vs Dauer head	Dauer head	WBGene00012442
IJ head vs Dauer head	Dauer head	WBGene00012433
IJ head vs Dauer head	Dauer head	WBGene00012437
IJ head vs Dauer head	Dauer head	WBGene00022474
IJ head vs Dauer head	Dauer head	WBGene00022471
IJ head vs Dauer head	Dauer head	WBGene00013768
IJ head vs Dauer head	Dauer head	WBGene00007027
IJ head vs Dauer head	Dauer head	WBGene00007030
IJ head vs Dauer head	Dauer head	WBGene00022459
IJ head vs Dauer head	Dauer head	WBGene00022455
IJ head vs Dauer head	Dauer head	WBGene00002804
IJ head vs Dauer head	Dauer head	WBGene00013718
IJ head vs Dauer head	Dauer head	WBGene00013703
IJ head vs Dauer head	Dauer head	WBGene00013693
IJ head vs Dauer head	Dauer head	WBGene00013687
IJ head vs Dauer head	Dauer head	WBGene00000158
IJ head vs Dauer head	Dauer head	WBGene00013680
IJ head vs Dauer head	Dauer head	WBGene00013678
IJ head vs Dauer head	Dauer head	WBGene00013677
IJ head vs Dauer head	Dauer head	WBGene00002175
IJ head vs Dauer head	Dauer head	WBGene00003851
IJ head vs Dauer head	Dauer head	WBGene00004789
IJ head vs Dauer head	Dauer head	WBGene00021146
IJ head vs Dauer head	Dauer head	WBGene00001574
IJ head vs Dauer head	Dauer head	WBGene00003133
IJ head vs Dauer head	Dauer head	WBGene00012375
IJ head vs Dauer head	Dauer head	WBGene00012372
IJ head vs Dauer head	Dauer head	WBGene00012364
IJ head vs Dauer head	Dauer head	WBGene00012363
IJ head vs Dauer head	Dauer head	WBGene00012360
IJ head vs Dauer head	Dauer head	WBGene00012359
IJ head vs Dauer head	Dauer head	WBGene00012353
IJ head vs Dauer head	Dauer head	WBGene00001395
IJ head vs Dauer head	Dauer head	WBGene00001188
IJ head vs Dauer head	Dauer head	WBGene00002250
IJ head vs Dauer head	Dauer head	WBGene00012330
IJ head vs Dauer head	Dauer head	WBGene00021075
IJ head vs Dauer head	Dauer head	WBGene00012322
IJ head vs Dauer head	Dauer head	WBGene00004298
IJ head vs Dauer head	Dauer head	WBGene00012304
IJ head vs Dauer head	Dauer head	WBGene00021058
IJ head vs Dauer head	Dauer head	WBGene00021052
IJ head vs Dauer head	Dauer head	WBGene00021039
IJ head vs Dauer head	Dauer head	WBGene00012275
IJ head vs Dauer head	Dauer head	WBGene00012272
IJ head vs Dauer head	Dauer head	WBGene00012271
IJ head vs Dauer head	Dauer head	WBGene00012256
IJ head vs Dauer head	Dauer head	WBGene00012244
IJ head vs Dauer head	Dauer head	WBGene00000213
IJ head vs Dauer head	Dauer head	WBGene00021012
IJ head vs Dauer head	Dauer head	WBGene00021004
IJ head vs Dauer head	Dauer head	WBGene00002247
IJ head vs Dauer head	Dauer head	WBGene00002174
IJ head vs Dauer head	Dauer head	WBGene00044796
IJ head vs Dauer head	Dauer head	WBGene00020970
IJ head vs Dauer head	Dauer head	WBGene00020966
IJ head vs Dauer head	Dauer head	WBGene00020964
IJ head vs Dauer head	Dauer head	WBGene00020962
IJ head vs Dauer head	Dauer head	WBGene00020949
IJ head vs Dauer head	Dauer head	WBGene00020935
IJ head vs Dauer head	Dauer head	WBGene00004156
IJ head vs Dauer head	Dauer head	WBGene00012193
IJ head vs Dauer head	Dauer head	WBGene00012186
IJ head vs Dauer head	Dauer head	WBGene00012182
IJ head vs Dauer head	Dauer head	WBGene00020921
IJ head vs Dauer head	Dauer head	WBGene00012168
IJ head vs Dauer head	Dauer head	WBGene00020910
IJ head vs Dauer head	Dauer head	WBGene00000147
IJ head vs Dauer head	Dauer head	WBGene00012148
IJ head vs Dauer head	Dauer head	WBGene00007029
IJ head vs Dauer head	Dauer head	WBGene00003786
IJ head vs Dauer head	Dauer head	WBGene00020908
IJ head vs Dauer head	Dauer head	WBGene00012144
IJ head vs Dauer head	Dauer head	WBGene00004947
IJ head vs Dauer head	Dauer head	WBGene00006796
IJ head vs Dauer head	Dauer head	WBGene00020897
IJ head vs Dauer head	Dauer head	WBGene00012121
IJ head vs Dauer head	Dauer head	WBGene00012100
IJ head vs Dauer head	Dauer head	WBGene00012085
IJ head vs Dauer head	Dauer head	WBGene00020844
IJ head vs Dauer head	Dauer head	WBGene00020836
IJ head vs Dauer head	Dauer head	WBGene00012033
IJ head vs Dauer head	Dauer head	WBGene00012032
IJ head vs Dauer head	Dauer head	WBGene00020833
IJ head vs Dauer head	Dauer head	WBGene00020821
IJ head vs Dauer head	Dauer head	WBGene00012031
IJ head vs Dauer head	Dauer head	WBGene00000496
IJ head vs Dauer head	Dauer head	WBGene00020798
IJ head vs Dauer head	Dauer head	WBGene00020801
IJ head vs Dauer head	Dauer head	WBGene00020800
IJ head vs Dauer head	Dauer head	WBGene00012018
IJ head vs Dauer head	Dauer head	WBGene00020788
IJ head vs Dauer head	Dauer head	WBGene00012005
IJ head vs Dauer head	Dauer head	WBGene00005023
IJ head vs Dauer head	Dauer head	WBGene00020762
IJ head vs Dauer head	Dauer head	WBGene00020765
IJ head vs Dauer head	Dauer head	WBGene00020743
IJ head vs Dauer head	Dauer head	WBGene00004924
IJ head vs Dauer head	Dauer head	WBGene00011962
IJ head vs Dauer head	Dauer head	WBGene00011970
IJ head vs Dauer head	Dauer head	WBGene00020735
IJ head vs Dauer head	Dauer head	WBGene00044623
IJ head vs Dauer head	Dauer head	WBGene00011948
IJ head vs Dauer head	Dauer head	WBGene00020732
IJ head vs Dauer head	Dauer head	WBGene00011944
IJ head vs Dauer head	Dauer head	WBGene00020708
IJ head vs Dauer head	Dauer head	WBGene00020706
IJ head vs Dauer head	Dauer head	WBGene00011936
IJ head vs Dauer head	Dauer head	WBGene00020696
IJ head vs Dauer head	Dauer head	WBGene00006882
IJ head vs Dauer head	Dauer head	WBGene00004458
IJ head vs Dauer head	Dauer head	WBGene00020682
IJ head vs Dauer head	Dauer head	WBGene00011928
IJ head vs Dauer head	Dauer head	WBGene00011923
IJ head vs Dauer head	Dauer head	WBGene00020678
IJ head vs Dauer head	Dauer head	WBGene00044070
IJ head vs Dauer head	Dauer head	WBGene00020663
IJ head vs Dauer head	Dauer head	WBGene00004230
IJ head vs Dauer head	Dauer head	WBGene00006423
IJ head vs Dauer head	Dauer head	WBGene00020649
IJ head vs Dauer head	Dauer head	WBGene00011893
IJ head vs Dauer head	Dauer head	WBGene00006934
IJ head vs Dauer head	Dauer head	WBGene00006784
IJ head vs Dauer head	Dauer head	WBGene00011880
IJ head vs Dauer head	Dauer head	WBGene00000961
IJ head vs Dauer head	Dauer head	WBGene00011884
IJ head vs Dauer head	Dauer head	WBGene00000080
IJ head vs Dauer head	Dauer head	WBGene00000833
IJ head vs Dauer head	Dauer head	WBGene00011867
IJ head vs Dauer head	Dauer head	WBGene00020634
IJ head vs Dauer head	Dauer head	WBGene00007047
IJ head vs Dauer head	Dauer head	WBGene00020600
IJ head vs Dauer head	Dauer head	WBGene00006776
IJ head vs Dauer head	Dauer head	WBGene00011836
IJ head vs Dauer head	Dauer head	WBGene00044077
IJ head vs Dauer head	Dauer head	WBGene00002141
IJ head vs Dauer head	Dauer head	WBGene00011807
IJ head vs Dauer head	Dauer head	WBGene00011806
IJ head vs Dauer head	Dauer head	WBGene00011802
IJ head vs Dauer head	Dauer head	WBGene00011794
IJ head vs Dauer head	Dauer head	WBGene00004254
IJ head vs Dauer head	Dauer head	WBGene00004091
IJ head vs Dauer head	Dauer head	WBGene00011767
IJ head vs Dauer head	Dauer head	WBGene00001064
IJ head vs Dauer head	Dauer head	WBGene00020498
IJ head vs Dauer head	Dauer head	WBGene00011761
IJ head vs Dauer head	Dauer head	WBGene00011760
IJ head vs Dauer head	Dauer head	WBGene00011757
IJ head vs Dauer head	Dauer head	WBGene00011755
IJ head vs Dauer head	Dauer head	WBGene00004031
IJ head vs Dauer head	Dauer head	WBGene00004147
IJ head vs Dauer head	Dauer head	WBGene00011736
IJ head vs Dauer head	Dauer head	WBGene00011735
IJ head vs Dauer head	Dauer head	WBGene00011731
IJ head vs Dauer head	Dauer head	WBGene00020442
IJ head vs Dauer head	Dauer head	WBGene00006486
IJ head vs Dauer head	Dauer head	WBGene00004062
IJ head vs Dauer head	Dauer head	WBGene00004740
IJ head vs Dauer head	Dauer head	WBGene00002039
IJ head vs Dauer head	Dauer head	WBGene00011692
IJ head vs Dauer head	Dauer head	WBGene00020421
IJ head vs Dauer head	Dauer head	WBGene00011646
IJ head vs Dauer head	Dauer head	WBGene00000046
IJ head vs Dauer head	Dauer head	WBGene00011639
IJ head vs Dauer head	Dauer head	WBGene00011629
IJ head vs Dauer head	Dauer head	WBGene00020343
IJ head vs Dauer head	Dauer head	WBGene00020340
IJ head vs Dauer head	Dauer head	WBGene00011604
IJ head vs Dauer head	Dauer head	WBGene00011590
IJ head vs Dauer head	Dauer head	WBGene00011572
IJ head vs Dauer head	Dauer head	WBGene00001338
IJ head vs Dauer head	Dauer head	WBGene00045249
IJ head vs Dauer head	Dauer head	WBGene00011534
IJ head vs Dauer head	Dauer head	WBGene00000226
IJ head vs Dauer head	Dauer head	WBGene00011526
IJ head vs Dauer head	Dauer head	WBGene00011522
IJ head vs Dauer head	Dauer head	WBGene00020281
IJ head vs Dauer head	Dauer head	WBGene00011500
IJ head vs Dauer head	Dauer head	WBGene00000405
IJ head vs Dauer head	Dauer head	WBGene00011488
IJ head vs Dauer head	Dauer head	WBGene00011482
IJ head vs Dauer head	Dauer head	WBGene00004985
IJ head vs Dauer head	Dauer head	WBGene00011474
IJ head vs Dauer head	Dauer head	WBGene00020256
IJ head vs Dauer head	Dauer head	WBGene00020254
IJ head vs Dauer head	Dauer head	WBGene00000377
IJ head vs Dauer head	Dauer head	WBGene00020224
IJ head vs Dauer head	Dauer head	WBGene00020219
IJ head vs Dauer head	Dauer head	WBGene00003075
IJ head vs Dauer head	Dauer head	WBGene00011445
IJ head vs Dauer head	Dauer head	WBGene00011436
IJ head vs Dauer head	Dauer head	WBGene00001555
IJ head vs Dauer head	Dauer head	WBGene00006791
IJ head vs Dauer head	Dauer head	WBGene00001489
IJ head vs Dauer head	Dauer head	WBGene00020209
IJ head vs Dauer head	Dauer head	WBGene00003149
IJ head vs Dauer head	Dauer head	WBGene00011409
IJ head vs Dauer head	Dauer head	WBGene00011407
IJ head vs Dauer head	Dauer head	WBGene00001865
IJ head vs Dauer head	Dauer head	WBGene00004145
IJ head vs Dauer head	Dauer head	WBGene00011398
IJ head vs Dauer head	Dauer head	WBGene00020185
IJ head vs Dauer head	Dauer head	WBGene00020171
IJ head vs Dauer head	Dauer head	WBGene00020166
IJ head vs Dauer head	Dauer head	WBGene00002038
IJ head vs Dauer head	Dauer head	WBGene00011365
IJ head vs Dauer head	Dauer head	WBGene00011352
IJ head vs Dauer head	Dauer head	WBGene00011350
IJ head vs Dauer head	Dauer head	WBGene00011345
IJ head vs Dauer head	Dauer head	WBGene00002223
IJ head vs Dauer head	Dauer head	WBGene00011330
IJ head vs Dauer head	Dauer head	WBGene00011328
IJ head vs Dauer head	Dauer head	WBGene00011327
IJ head vs Dauer head	Dauer head	WBGene00011326
IJ head vs Dauer head	Dauer head	WBGene00044641
IJ head vs Dauer head	Dauer head	WBGene00003168
IJ head vs Dauer head	Dauer head	WBGene00020142
IJ head vs Dauer head	Dauer head	WBGene00004485
IJ head vs Dauer head	Dauer head	WBGene00003775
IJ head vs Dauer head	Dauer head	WBGene00020139
IJ head vs Dauer head	Dauer head	WBGene00020131
IJ head vs Dauer head	Dauer head	WBGene00006959
IJ head vs Dauer head	Dauer head	WBGene00011278
IJ head vs Dauer head	Dauer head	WBGene00011307
IJ head vs Dauer head	Dauer head	WBGene00020125
IJ head vs Dauer head	Dauer head	WBGene00003107
IJ head vs Dauer head	Dauer head	WBGene00020114
IJ head vs Dauer head	Dauer head	WBGene00020111
IJ head vs Dauer head	Dauer head	WBGene00020110
IJ head vs Dauer head	Dauer head	WBGene00006592
IJ head vs Dauer head	Dauer head	WBGene00020107
IJ head vs Dauer head	Dauer head	WBGene00020097
IJ head vs Dauer head	Dauer head	WBGene00002218
IJ head vs Dauer head	Dauer head	WBGene00020069
IJ head vs Dauer head	Dauer head	WBGene00001978
IJ head vs Dauer head	Dauer head	WBGene00011261
IJ head vs Dauer head	Dauer head	WBGene00006498
IJ head vs Dauer head	Dauer head	WBGene00003063
IJ head vs Dauer head	Dauer head	WBGene00011259
IJ head vs Dauer head	Dauer head	WBGene00011255
IJ head vs Dauer head	Dauer head	WBGene00000217
IJ head vs Dauer head	Dauer head	WBGene00020038
IJ head vs Dauer head	Dauer head	WBGene00007016
IJ head vs Dauer head	Dauer head	WBGene00020017
IJ head vs Dauer head	Dauer head	WBGene00020010
IJ head vs Dauer head	Dauer head	WBGene00011240
IJ head vs Dauer head	Dauer head	WBGene00004800
IJ head vs Dauer head	Dauer head	WBGene00011238
IJ head vs Dauer head	Dauer head	WBGene00011235
IJ head vs Dauer head	Dauer head	WBGene00020090
IJ head vs Dauer head	Dauer head	WBGene00020089
IJ head vs Dauer head	Dauer head	WBGene00011227
IJ head vs Dauer head	Dauer head	WBGene00011222
IJ head vs Dauer head	Dauer head	WBGene00004972
IJ head vs Dauer head	Dauer head	WBGene00019998
IJ head vs Dauer head	Dauer head	WBGene00019994
IJ head vs Dauer head	Dauer head	WBGene00011218
IJ head vs Dauer head	Dauer head	WBGene00019987
IJ head vs Dauer head	Dauer head	WBGene00004140
IJ head vs Dauer head	Dauer head	WBGene00019960
IJ head vs Dauer head	Dauer head	WBGene00019957
IJ head vs Dauer head	Dauer head	WBGene00011147
IJ head vs Dauer head	Dauer head	WBGene00019953
IJ head vs Dauer head	Dauer head	WBGene00019935
IJ head vs Dauer head	Dauer head	WBGene00011102
IJ head vs Dauer head	Dauer head	WBGene00011081
IJ head vs Dauer head	Dauer head	WBGene00006881
IJ head vs Dauer head	Dauer head	WBGene00011071
IJ head vs Dauer head	Dauer head	WBGene00011064
IJ head vs Dauer head	Dauer head	WBGene00003246
IJ head vs Dauer head	Dauer head	WBGene00001745
IJ head vs Dauer head	Dauer head	WBGene00019888
IJ head vs Dauer head	Dauer head	WBGene00019844
IJ head vs Dauer head	Dauer head	WBGene00010988
IJ head vs Dauer head	Dauer head	WBGene00019839
IJ head vs Dauer head	Dauer head	WBGene00019830
IJ head vs Dauer head	Dauer head	WBGene00001728
IJ head vs Dauer head	Dauer head	WBGene00019819
IJ head vs Dauer head	Dauer head	WBGene00000768
IJ head vs Dauer head	Dauer head	WBGene00001002
IJ head vs Dauer head	Dauer head	WBGene00019807
IJ head vs Dauer head	Dauer head	WBGene00019806
IJ head vs Dauer head	Dauer head	WBGene00019803
IJ head vs Dauer head	Dauer head	WBGene00003253
IJ head vs Dauer head	Dauer head	WBGene00010908
IJ head vs Dauer head	Dauer head	WBGene00002234
IJ head vs Dauer head	Dauer head	WBGene00010891
IJ head vs Dauer head	Dauer head	WBGene00010941
IJ head vs Dauer head	Dauer head	WBGene00010923
IJ head vs Dauer head	Dauer head	WBGene00000894
IJ head vs Dauer head	Dauer head	WBGene00010881
IJ head vs Dauer head	Dauer head	WBGene00010872
IJ head vs Dauer head	Dauer head	WBGene00010870
IJ head vs Dauer head	Dauer head	WBGene00010868
IJ head vs Dauer head	Dauer head	WBGene00000789
IJ head vs Dauer head	Dauer head	WBGene00019771
IJ head vs Dauer head	Dauer head	WBGene00019763
IJ head vs Dauer head	Dauer head	WBGene00019756
IJ head vs Dauer head	Dauer head	WBGene00010844
IJ head vs Dauer head	Dauer head	WBGene00044069
IJ head vs Dauer head	Dauer head	WBGene00010839
IJ head vs Dauer head	Dauer head	WBGene00010835
IJ head vs Dauer head	Dauer head	WBGene00019748
IJ head vs Dauer head	Dauer head	WBGene00019747
IJ head vs Dauer head	Dauer head	WBGene00006868
IJ head vs Dauer head	Dauer head	WBGene00010829
IJ head vs Dauer head	Dauer head	WBGene00010813
IJ head vs Dauer head	Dauer head	WBGene00010805
IJ head vs Dauer head	Dauer head	WBGene00001196
IJ head vs Dauer head	Dauer head	WBGene00010793
IJ head vs Dauer head	Dauer head	WBGene00000939
IJ head vs Dauer head	Dauer head	WBGene00019682
IJ head vs Dauer head	Dauer head	WBGene00006874
IJ head vs Dauer head	Dauer head	WBGene00010778
IJ head vs Dauer head	Dauer head	WBGene00000042
IJ head vs Dauer head	Dauer head	WBGene00006779
IJ head vs Dauer head	Dauer head	WBGene00003661
IJ head vs Dauer head	Dauer head	WBGene00010769
IJ head vs Dauer head	Dauer head	WBGene00000862
IJ head vs Dauer head	Dauer head	WBGene00003844
IJ head vs Dauer head	Dauer head	WBGene00010766
IJ head vs Dauer head	Dauer head	WBGene00004045
IJ head vs Dauer head	Dauer head	WBGene00010742
IJ head vs Dauer head	Dauer head	WBGene00010738
IJ head vs Dauer head	Dauer head	WBGene00006753
IJ head vs Dauer head	Dauer head	WBGene00010736
IJ head vs Dauer head	Dauer head	WBGene00000857
IJ head vs Dauer head	Dauer head	WBGene00019615
IJ head vs Dauer head	Dauer head	WBGene00019595
IJ head vs Dauer head	Dauer head	WBGene00019599
IJ head vs Dauer head	Dauer head	WBGene00001053
IJ head vs Dauer head	Dauer head	WBGene00004369
IJ head vs Dauer head	Dauer head	WBGene00010717
IJ head vs Dauer head	Dauer head	WBGene00010714
IJ head vs Dauer head	Dauer head	WBGene00010703
IJ head vs Dauer head	Dauer head	WBGene00010702
IJ head vs Dauer head	Dauer head	WBGene00002263
IJ head vs Dauer head	Dauer head	WBGene00002295
IJ head vs Dauer head	Dauer head	WBGene00001621
IJ head vs Dauer head	Dauer head	WBGene00010676
IJ head vs Dauer head	Dauer head	WBGene00010673
IJ head vs Dauer head	Dauer head	WBGene00010667
IJ head vs Dauer head	Dauer head	WBGene00005015
IJ head vs Dauer head	Dauer head	WBGene00010665
IJ head vs Dauer head	Dauer head	WBGene00010661
IJ head vs Dauer head	Dauer head	WBGene00044293
IJ head vs Dauer head	Dauer head	WBGene00002245
IJ head vs Dauer head	Dauer head	WBGene00006437
IJ head vs Dauer head	Dauer head	WBGene00019521
IJ head vs Dauer head	Dauer head	WBGene00019504
IJ head vs Dauer head	Dauer head	WBGene00010641
IJ head vs Dauer head	Dauer head	WBGene00010637
IJ head vs Dauer head	Dauer head	WBGene00004135
IJ head vs Dauer head	Dauer head	WBGene00019487
IJ head vs Dauer head	Dauer head	WBGene00010631
IJ head vs Dauer head	Dauer head	WBGene00019481
IJ head vs Dauer head	Dauer head	WBGene00003937
IJ head vs Dauer head	Dauer head	WBGene00006729
IJ head vs Dauer head	Dauer head	WBGene00010621
IJ head vs Dauer head	Dauer head	WBGene00010610
IJ head vs Dauer head	Dauer head	WBGene00010609
IJ head vs Dauer head	Dauer head	WBGene00019457
IJ head vs Dauer head	Dauer head	WBGene00000281
IJ head vs Dauer head	Dauer head	WBGene00019411
IJ head vs Dauer head	Dauer head	WBGene00010579
IJ head vs Dauer head	Dauer head	WBGene00010573
IJ head vs Dauer head	Dauer head	WBGene00001263
IJ head vs Dauer head	Dauer head	WBGene00019399
IJ head vs Dauer head	Dauer head	WBGene00000254
IJ head vs Dauer head	Dauer head	WBGene00001653
IJ head vs Dauer head	Dauer head	WBGene00010558
IJ head vs Dauer head	Dauer head	WBGene00001794
IJ head vs Dauer head	Dauer head	WBGene00010540
IJ head vs Dauer head	Dauer head	WBGene00019360
IJ head vs Dauer head	Dauer head	WBGene00010537
IJ head vs Dauer head	Dauer head	WBGene00010524
IJ head vs Dauer head	Dauer head	WBGene00006351
IJ head vs Dauer head	Dauer head	WBGene00019351
IJ head vs Dauer head	Dauer head	WBGene00206361
IJ head vs Dauer head	Dauer head	WBGene00019322
IJ head vs Dauer head	Dauer head	WBGene00001056
IJ head vs Dauer head	Dauer head	WBGene00019317
IJ head vs Dauer head	Dauer head	WBGene00001099
IJ head vs Dauer head	Dauer head	WBGene00000379
IJ head vs Dauer head	Dauer head	WBGene00010454
IJ head vs Dauer head	Dauer head	WBGene00010444
IJ head vs Dauer head	Dauer head	WBGene00004424
IJ head vs Dauer head	Dauer head	WBGene00019275
IJ head vs Dauer head	Dauer head	WBGene00003916
IJ head vs Dauer head	Dauer head	WBGene00010425
IJ head vs Dauer head	Dauer head	WBGene00010423
IJ head vs Dauer head	Dauer head	WBGene00019249
IJ head vs Dauer head	Dauer head	WBGene00003687
IJ head vs Dauer head	Dauer head	WBGene00002042
IJ head vs Dauer head	Dauer head	WBGene00019241
IJ head vs Dauer head	Dauer head	WBGene00019240
IJ head vs Dauer head	Dauer head	WBGene00019237
IJ head vs Dauer head	Dauer head	WBGene00019227
IJ head vs Dauer head	Dauer head	WBGene00019224
IJ head vs Dauer head	Dauer head	WBGene00019212
IJ head vs Dauer head	Dauer head	WBGene00019204
IJ head vs Dauer head	Dauer head	WBGene00006760
IJ head vs Dauer head	Dauer head	WBGene00019196
IJ head vs Dauer head	Dauer head	WBGene00004064
IJ head vs Dauer head	Dauer head	WBGene00010369
IJ head vs Dauer head	Dauer head	WBGene00001490
IJ head vs Dauer head	Dauer head	WBGene00010359
IJ head vs Dauer head	Dauer head	WBGene00019148
IJ head vs Dauer head	Dauer head	WBGene00006459
IJ head vs Dauer head	Dauer head	WBGene00004214
IJ head vs Dauer head	Dauer head	WBGene00019128
IJ head vs Dauer head	Dauer head	WBGene00010341
IJ head vs Dauer head	Dauer head	WBGene00001687
IJ head vs Dauer head	Dauer head	WBGene00003822
IJ head vs Dauer head	Dauer head	WBGene00002210
IJ head vs Dauer head	Dauer head	WBGene00006442
IJ head vs Dauer head	Dauer head	WBGene00010279
IJ head vs Dauer head	Dauer head	WBGene00000678
IJ head vs Dauer head	Dauer head	WBGene00006540
IJ head vs Dauer head	Dauer head	WBGene00001570
IJ head vs Dauer head	Dauer head	WBGene00003178
IJ head vs Dauer head	Dauer head	WBGene00006761
IJ head vs Dauer head	Dauer head	WBGene00003733
IJ head vs Dauer head	Dauer head	WBGene00004133
IJ head vs Dauer head	Dauer head	WBGene00002845
IJ head vs Dauer head	Dauer head	WBGene00006607
IJ head vs Dauer head	Dauer head	WBGene00003011
IJ head vs Dauer head	Dauer head	WBGene00001403
IJ head vs Dauer head	Dauer head	WBGene00003878
IJ head vs Dauer head	Dauer head	WBGene00004132
IJ head vs Dauer head	Dauer head	WBGene00000420
IJ head vs Dauer head	Dauer head	WBGene00018974
IJ head vs Dauer head	Dauer head	WBGene00000935
IJ head vs Dauer head	Dauer head	WBGene00000548
IJ head vs Dauer head	Dauer head	WBGene00018953
IJ head vs Dauer head	Dauer head	WBGene00004225
IJ head vs Dauer head	Dauer head	WBGene00003792
IJ head vs Dauer head	Dauer head	WBGene00001579
IJ head vs Dauer head	Dauer head	WBGene00000550
IJ head vs Dauer head	Dauer head	WBGene00010136
IJ head vs Dauer head	Dauer head	WBGene00010134
IJ head vs Dauer head	Dauer head	WBGene00018900
IJ head vs Dauer head	Dauer head	WBGene00018907
IJ head vs Dauer head	Dauer head	WBGene00018891
IJ head vs Dauer head	Dauer head	WBGene00018890
IJ head vs Dauer head	Dauer head	WBGene00018898
IJ head vs Dauer head	Dauer head	WBGene00018886
IJ head vs Dauer head	Dauer head	WBGene00006790
IJ head vs Dauer head	Dauer head	WBGene00018878
IJ head vs Dauer head	Dauer head	WBGene00006805
IJ head vs Dauer head	Dauer head	WBGene00010094
IJ head vs Dauer head	Dauer head	WBGene00010093
IJ head vs Dauer head	Dauer head	WBGene00044791
IJ head vs Dauer head	Dauer head	WBGene00018872
IJ head vs Dauer head	Dauer head	WBGene00018860
IJ head vs Dauer head	Dauer head	WBGene00018857
IJ head vs Dauer head	Dauer head	WBGene00010082
IJ head vs Dauer head	Dauer head	WBGene00018846
IJ head vs Dauer head	Dauer head	WBGene00004223
IJ head vs Dauer head	Dauer head	WBGene00002081
IJ head vs Dauer head	Dauer head	WBGene00010070
IJ head vs Dauer head	Dauer head	WBGene00010069
IJ head vs Dauer head	Dauer head	WBGene00010059
IJ head vs Dauer head	Dauer head	WBGene00004313
IJ head vs Dauer head	Dauer head	WBGene00004130
IJ head vs Dauer head	Dauer head	WBGene00018819
IJ head vs Dauer head	Dauer head	WBGene00018789
IJ head vs Dauer head	Dauer head	WBGene00010013
IJ head vs Dauer head	Dauer head	WBGene00006816
IJ head vs Dauer head	Dauer head	WBGene00018787
IJ head vs Dauer head	Dauer head	WBGene00018776
IJ head vs Dauer head	Dauer head	WBGene00000622
IJ head vs Dauer head	Dauer head	WBGene00010002
IJ head vs Dauer head	Dauer head	WBGene00010001
IJ head vs Dauer head	Dauer head	WBGene00001479
IJ head vs Dauer head	Dauer head	WBGene00009993
IJ head vs Dauer head	Dauer head	WBGene00009978
IJ head vs Dauer head	Dauer head	WBGene00009976
IJ head vs Dauer head	Dauer head	WBGene00009975
IJ head vs Dauer head	Dauer head	WBGene00009967
IJ head vs Dauer head	Dauer head	WBGene00009958
IJ head vs Dauer head	Dauer head	WBGene00018742
IJ head vs Dauer head	Dauer head	WBGene00018740
IJ head vs Dauer head	Dauer head	WBGene00018738
IJ head vs Dauer head	Dauer head	WBGene00009945
IJ head vs Dauer head	Dauer head	WBGene00003582
IJ head vs Dauer head	Dauer head	WBGene00004095
IJ head vs Dauer head	Dauer head	WBGene00018678
IJ head vs Dauer head	Dauer head	WBGene00009922
IJ head vs Dauer head	Dauer head	WBGene00009926
IJ head vs Dauer head	Dauer head	WBGene00009915
IJ head vs Dauer head	Dauer head	WBGene00009897
IJ head vs Dauer head	Dauer head	WBGene00018641
IJ head vs Dauer head	Dauer head	WBGene00009867
IJ head vs Dauer head	Dauer head	WBGene00009883
IJ head vs Dauer head	Dauer head	WBGene00005078
IJ head vs Dauer head	Dauer head	WBGene00004126
IJ head vs Dauer head	Dauer head	WBGene00009849
IJ head vs Dauer head	Dauer head	WBGene00018607
IJ head vs Dauer head	Dauer head	WBGene00001637
IJ head vs Dauer head	Dauer head	WBGene00009844
IJ head vs Dauer head	Dauer head	WBGene00000497
IJ head vs Dauer head	Dauer head	WBGene00009831
IJ head vs Dauer head	Dauer head	WBGene00009830
IJ head vs Dauer head	Dauer head	WBGene00018564
IJ head vs Dauer head	Dauer head	WBGene00018547
IJ head vs Dauer head	Dauer head	WBGene00001081
IJ head vs Dauer head	Dauer head	WBGene00018518
IJ head vs Dauer head	Dauer head	WBGene00018516
IJ head vs Dauer head	Dauer head	WBGene00004375
IJ head vs Dauer head	Dauer head	WBGene00000146
IJ head vs Dauer head	Dauer head	WBGene00009791
IJ head vs Dauer head	Dauer head	WBGene00009790
IJ head vs Dauer head	Dauer head	WBGene00001069
IJ head vs Dauer head	Dauer head	WBGene00002037
IJ head vs Dauer head	Dauer head	WBGene00009772
IJ head vs Dauer head	Dauer head	WBGene00009769
IJ head vs Dauer head	Dauer head	WBGene00009768
IJ head vs Dauer head	Dauer head	WBGene00003233
IJ head vs Dauer head	Dauer head	WBGene00009731
IJ head vs Dauer head	Dauer head	WBGene00003520
IJ head vs Dauer head	Dauer head	WBGene00018482
IJ head vs Dauer head	Dauer head	WBGene00018472
IJ head vs Dauer head	Dauer head	WBGene00018473
IJ head vs Dauer head	Dauer head	WBGene00009678
IJ head vs Dauer head	Dauer head	WBGene00001059
IJ head vs Dauer head	Dauer head	WBGene00018403
IJ head vs Dauer head	Dauer head	WBGene00018399
IJ head vs Dauer head	Dauer head	WBGene00018398
IJ head vs Dauer head	Dauer head	WBGene00009657
IJ head vs Dauer head	Dauer head	WBGene00018392
IJ head vs Dauer head	Dauer head	WBGene00009653
IJ head vs Dauer head	Dauer head	WBGene00003245
IJ head vs Dauer head	Dauer head	WBGene00018375
IJ head vs Dauer head	Dauer head	WBGene00002276
IJ head vs Dauer head	Dauer head	WBGene00009642
IJ head vs Dauer head	Dauer head	WBGene00003034
IJ head vs Dauer head	Dauer head	WBGene00009626
IJ head vs Dauer head	Dauer head	WBGene00003593
IJ head vs Dauer head	Dauer head	WBGene00001244
IJ head vs Dauer head	Dauer head	WBGene00001243
IJ head vs Dauer head	Dauer head	WBGene00018319
IJ head vs Dauer head	Dauer head	WBGene00000294
IJ head vs Dauer head	Dauer head	WBGene00018304
IJ head vs Dauer head	Dauer head	WBGene00009619
IJ head vs Dauer head	Dauer head	WBGene00018270
IJ head vs Dauer head	Dauer head	WBGene00001617
IJ head vs Dauer head	Dauer head	WBGene00018256
IJ head vs Dauer head	Dauer head	WBGene00018249
IJ head vs Dauer head	Dauer head	WBGene00009584
IJ head vs Dauer head	Dauer head	WBGene00009593
IJ head vs Dauer head	Dauer head	WBGene00018232
IJ head vs Dauer head	Dauer head	WBGene00009573
IJ head vs Dauer head	Dauer head	WBGene00004854
IJ head vs Dauer head	Dauer head	WBGene00018215
IJ head vs Dauer head	Dauer head	WBGene00004195
IJ head vs Dauer head	Dauer head	WBGene00006640
IJ head vs Dauer head	Dauer head	WBGene00018193
IJ head vs Dauer head	Dauer head	WBGene00009559
IJ head vs Dauer head	Dauer head	WBGene00003395
IJ head vs Dauer head	Dauer head	WBGene00018160
IJ head vs Dauer head	Dauer head	WBGene00001527
IJ head vs Dauer head	Dauer head	WBGene00004316
IJ head vs Dauer head	Dauer head	WBGene00009500
IJ head vs Dauer head	Dauer head	WBGene00001426
IJ head vs Dauer head	Dauer head	WBGene00009479
IJ head vs Dauer head	Dauer head	WBGene00009477
IJ head vs Dauer head	Dauer head	WBGene00002036
IJ head vs Dauer head	Dauer head	WBGene00000123
IJ head vs Dauer head	Dauer head	WBGene00009451
IJ head vs Dauer head	Dauer head	WBGene00009435
IJ head vs Dauer head	Dauer head	WBGene00001411
IJ head vs Dauer head	Dauer head	WBGene00018037
IJ head vs Dauer head	Dauer head	WBGene00018036
IJ head vs Dauer head	Dauer head	WBGene00009408
IJ head vs Dauer head	Dauer head	WBGene00009366
IJ head vs Dauer head	Dauer head	WBGene00001049
IJ head vs Dauer head	Dauer head	WBGene00018017
IJ head vs Dauer head	Dauer head	WBGene00018016
IJ head vs Dauer head	Dauer head	WBGene00006634
IJ head vs Dauer head	Dauer head	WBGene00009352
IJ head vs Dauer head	Dauer head	WBGene00002957
IJ head vs Dauer head	Dauer head	WBGene00009342
IJ head vs Dauer head	Dauer head	WBGene00009340
IJ head vs Dauer head	Dauer head	WBGene00017991
IJ head vs Dauer head	Dauer head	WBGene00017981
IJ head vs Dauer head	Dauer head	WBGene00009322
IJ head vs Dauer head	Dauer head	WBGene00009319
IJ head vs Dauer head	Dauer head	WBGene00009312
IJ head vs Dauer head	Dauer head	WBGene00017974
IJ head vs Dauer head	Dauer head	WBGene00017965
IJ head vs Dauer head	Dauer head	WBGene00003517
IJ head vs Dauer head	Dauer head	WBGene00009292
IJ head vs Dauer head	Dauer head	WBGene00009285
IJ head vs Dauer head	Dauer head	WBGene00006781
IJ head vs Dauer head	Dauer head	WBGene00006386
IJ head vs Dauer head	Dauer head	WBGene00009267
IJ head vs Dauer head	Dauer head	WBGene00017931
IJ head vs Dauer head	Dauer head	WBGene00004120
IJ head vs Dauer head	Dauer head	WBGene00017919
IJ head vs Dauer head	Dauer head	WBGene00000197
IJ head vs Dauer head	Dauer head	WBGene00017904
IJ head vs Dauer head	Dauer head	WBGene00017901
IJ head vs Dauer head	Dauer head	WBGene00009220
IJ head vs Dauer head	Dauer head	WBGene00006307
IJ head vs Dauer head	Dauer head	WBGene00009205
IJ head vs Dauer head	Dauer head	WBGene00009201
IJ head vs Dauer head	Dauer head	WBGene00017886
IJ head vs Dauer head	Dauer head	WBGene00017885
IJ head vs Dauer head	Dauer head	WBGene00017889
IJ head vs Dauer head	Dauer head	WBGene00017864
IJ head vs Dauer head	Dauer head	WBGene00005003
IJ head vs Dauer head	Dauer head	WBGene00017850
IJ head vs Dauer head	Dauer head	WBGene00017837
IJ head vs Dauer head	Dauer head	WBGene00003598
IJ head vs Dauer head	Dauer head	WBGene00009162
IJ head vs Dauer head	Dauer head	WBGene00009160
IJ head vs Dauer head	Dauer head	WBGene00002073
IJ head vs Dauer head	Dauer head	WBGene00001650
IJ head vs Dauer head	Dauer head	WBGene00009128
IJ head vs Dauer head	Dauer head	WBGene00001167
IJ head vs Dauer head	Dauer head	WBGene00009120
IJ head vs Dauer head	Dauer head	WBGene00009119
IJ head vs Dauer head	Dauer head	WBGene00009124
IJ head vs Dauer head	Dauer head	WBGene00017798
IJ head vs Dauer head	Dauer head	WBGene00003816
IJ head vs Dauer head	Dauer head	WBGene00001592
IJ head vs Dauer head	Dauer head	WBGene00000396
IJ head vs Dauer head	Dauer head	WBGene00017780
IJ head vs Dauer head	Dauer head	WBGene00003847
IJ head vs Dauer head	Dauer head	WBGene00006812
IJ head vs Dauer head	Dauer head	WBGene00017772
IJ head vs Dauer head	Dauer head	WBGene00017766
IJ head vs Dauer head	Dauer head	WBGene00017765
IJ head vs Dauer head	Dauer head	WBGene00009100
IJ head vs Dauer head	Dauer head	WBGene00017762
IJ head vs Dauer head	Dauer head	WBGene00017758
IJ head vs Dauer head	Dauer head	WBGene00000257
IJ head vs Dauer head	Dauer head	WBGene00009084
IJ head vs Dauer head	Dauer head	WBGene00009081
IJ head vs Dauer head	Dauer head	WBGene00017716
IJ head vs Dauer head	Dauer head	WBGene00009058
IJ head vs Dauer head	Dauer head	WBGene00017699
IJ head vs Dauer head	Dauer head	WBGene00006662
IJ head vs Dauer head	Dauer head	WBGene00001028
IJ head vs Dauer head	Dauer head	WBGene00001078
IJ head vs Dauer head	Dauer head	WBGene00006994
IJ head vs Dauer head	Dauer head	WBGene00009045
IJ head vs Dauer head	Dauer head	WBGene00017686
IJ head vs Dauer head	Dauer head	WBGene00017683
IJ head vs Dauer head	Dauer head	WBGene00006543
IJ head vs Dauer head	Dauer head	WBGene00017671
IJ head vs Dauer head	Dauer head	WBGene00017664
IJ head vs Dauer head	Dauer head	WBGene00009004
IJ head vs Dauer head	Dauer head	WBGene00017657
IJ head vs Dauer head	Dauer head	WBGene00008997
IJ head vs Dauer head	Dauer head	WBGene00008987
IJ head vs Dauer head	Dauer head	WBGene00004317
IJ head vs Dauer head	Dauer head	WBGene00008975
IJ head vs Dauer head	Dauer head	WBGene00008969
IJ head vs Dauer head	Dauer head	WBGene00003772
IJ head vs Dauer head	Dauer head	WBGene00006666
IJ head vs Dauer head	Dauer head	WBGene00008956
IJ head vs Dauer head	Dauer head	WBGene00017608
IJ head vs Dauer head	Dauer head	WBGene00017578
IJ head vs Dauer head	Dauer head	WBGene00017576
IJ head vs Dauer head	Dauer head	WBGene00017569
IJ head vs Dauer head	Dauer head	WBGene00004738
IJ head vs Dauer head	Dauer head	WBGene00007050
IJ head vs Dauer head	Dauer head	WBGene00008934
IJ head vs Dauer head	Dauer head	WBGene00004378
IJ head vs Dauer head	Dauer head	WBGene00017547
IJ head vs Dauer head	Dauer head	WBGene00008926
IJ head vs Dauer head	Dauer head	WBGene00008920
IJ head vs Dauer head	Dauer head	WBGene00008921
IJ head vs Dauer head	Dauer head	WBGene00001068
IJ head vs Dauer head	Dauer head	WBGene00017483
IJ head vs Dauer head	Dauer head	WBGene00017478
IJ head vs Dauer head	Dauer head	WBGene00008832
IJ head vs Dauer head	Dauer head	WBGene00008819
IJ head vs Dauer head	Dauer head	WBGene00003166
IJ head vs Dauer head	Dauer head	WBGene00008779
IJ head vs Dauer head	Dauer head	WBGene00017438
IJ head vs Dauer head	Dauer head	WBGene00017435
IJ head vs Dauer head	Dauer head	WBGene00008762
IJ head vs Dauer head	Dauer head	WBGene00007058
IJ head vs Dauer head	Dauer head	WBGene00008750
IJ head vs Dauer head	Dauer head	WBGene00008760
IJ head vs Dauer head	Dauer head	WBGene00008743
IJ head vs Dauer head	Dauer head	WBGene00000114
IJ head vs Dauer head	Dauer head	WBGene00017429
IJ head vs Dauer head	Dauer head	WBGene00017427
IJ head vs Dauer head	Dauer head	WBGene00017421
IJ head vs Dauer head	Dauer head	WBGene00008730
IJ head vs Dauer head	Dauer head	WBGene00006575
IJ head vs Dauer head	Dauer head	WBGene00008722
IJ head vs Dauer head	Dauer head	WBGene00004755
IJ head vs Dauer head	Dauer head	WBGene00006406
IJ head vs Dauer head	Dauer head	WBGene00017400
IJ head vs Dauer head	Dauer head	WBGene00003891
IJ head vs Dauer head	Dauer head	WBGene00000792
IJ head vs Dauer head	Dauer head	WBGene00017375
IJ head vs Dauer head	Dauer head	WBGene00044329
IJ head vs Dauer head	Dauer head	WBGene00008686
IJ head vs Dauer head	Dauer head	WBGene00008685
IJ head vs Dauer head	Dauer head	WBGene00008666
IJ head vs Dauer head	Dauer head	WBGene00017369
IJ head vs Dauer head	Dauer head	WBGene00006626
IJ head vs Dauer head	Dauer head	WBGene00017373
IJ head vs Dauer head	Dauer head	WBGene00008655
IJ head vs Dauer head	Dauer head	WBGene00004760
IJ head vs Dauer head	Dauer head	WBGene00003243
IJ head vs Dauer head	Dauer head	WBGene00017350
IJ head vs Dauer head	Dauer head	WBGene00017349
IJ head vs Dauer head	Dauer head	WBGene00006893
IJ head vs Dauer head	Dauer head	WBGene00017351
IJ head vs Dauer head	Dauer head	WBGene00017328
IJ head vs Dauer head	Dauer head	WBGene00004510
IJ head vs Dauer head	Dauer head	WBGene00007056
IJ head vs Dauer head	Dauer head	WBGene00017310
IJ head vs Dauer head	Dauer head	WBGene00017307
IJ head vs Dauer head	Dauer head	WBGene00003421
IJ head vs Dauer head	Dauer head	WBGene00017283
IJ head vs Dauer head	Dauer head	WBGene00008621
IJ head vs Dauer head	Dauer head	WBGene00003980
IJ head vs Dauer head	Dauer head	WBGene00017279
IJ head vs Dauer head	Dauer head	WBGene00006839
IJ head vs Dauer head	Dauer head	WBGene00001468
IJ head vs Dauer head	Dauer head	WBGene00008607
IJ head vs Dauer head	Dauer head	WBGene00008599
IJ head vs Dauer head	Dauer head	WBGene00002182
IJ head vs Dauer head	Dauer head	WBGene00006827
IJ head vs Dauer head	Dauer head	WBGene00017243
IJ head vs Dauer head	Dauer head	WBGene00000083
IJ head vs Dauer head	Dauer head	WBGene00008571
IJ head vs Dauer head	Dauer head	WBGene00017218
IJ head vs Dauer head	Dauer head	WBGene00017217
IJ head vs Dauer head	Dauer head	WBGene00008555
IJ head vs Dauer head	Dauer head	WBGene00008551
IJ head vs Dauer head	Dauer head	WBGene00006754
IJ head vs Dauer head	Dauer head	WBGene00008549
IJ head vs Dauer head	Dauer head	WBGene00017184
IJ head vs Dauer head	Dauer head	WBGene00008531
IJ head vs Dauer head	Dauer head	WBGene00004117
IJ head vs Dauer head	Dauer head	WBGene00003014
IJ head vs Dauer head	Dauer head	WBGene00008504
IJ head vs Dauer head	Dauer head	WBGene00002280
IJ head vs Dauer head	Dauer head	WBGene00008511
IJ head vs Dauer head	Dauer head	WBGene00008506
IJ head vs Dauer head	Dauer head	WBGene00017166
IJ head vs Dauer head	Dauer head	WBGene00017164
IJ head vs Dauer head	Dauer head	WBGene00017154
IJ head vs Dauer head	Dauer head	WBGene00008496
IJ head vs Dauer head	Dauer head	WBGene00001189
IJ head vs Dauer head	Dauer head	WBGene00000530
IJ head vs Dauer head	Dauer head	WBGene00001983
IJ head vs Dauer head	Dauer head	WBGene00017108
IJ head vs Dauer head	Dauer head	WBGene00006811
IJ head vs Dauer head	Dauer head	WBGene00004322
IJ head vs Dauer head	Dauer head	WBGene00006473
IJ head vs Dauer head	Dauer head	WBGene00008452
IJ head vs Dauer head	Dauer head	WBGene00008449
IJ head vs Dauer head	Dauer head	WBGene00008446
IJ head vs Dauer head	Dauer head	WBGene00003029
IJ head vs Dauer head	Dauer head	WBGene00017085
IJ head vs Dauer head	Dauer head	WBGene00004115
IJ head vs Dauer head	Dauer head	WBGene00008438
IJ head vs Dauer head	Dauer head	WBGene00017070
IJ head vs Dauer head	Dauer head	WBGene00017066
IJ head vs Dauer head	Dauer head	WBGene00000050
IJ head vs Dauer head	Dauer head	WBGene00017063
IJ head vs Dauer head	Dauer head	WBGene00008431
IJ head vs Dauer head	Dauer head	WBGene00004259
IJ head vs Dauer head	Dauer head	WBGene00008419
IJ head vs Dauer head	Dauer head	WBGene00008412
IJ head vs Dauer head	Dauer head	WBGene00008410
IJ head vs Dauer head	Dauer head	WBGene00004258
IJ head vs Dauer head	Dauer head	WBGene00044071
IJ head vs Dauer head	Dauer head	WBGene00008405
IJ head vs Dauer head	Dauer head	WBGene00008402
IJ head vs Dauer head	Dauer head	WBGene00017040
IJ head vs Dauer head	Dauer head	WBGene00017039
IJ head vs Dauer head	Dauer head	WBGene00008376
IJ head vs Dauer head	Dauer head	WBGene00008379
IJ head vs Dauer head	Dauer head	WBGene00008364
IJ head vs Dauer head	Dauer head	WBGene00006703
IJ head vs Dauer head	Dauer head	WBGene00017004
IJ head vs Dauer head	Dauer head	WBGene00000795
IJ head vs Dauer head	Dauer head	WBGene00006522
IJ head vs Dauer head	Dauer head	WBGene00016968
IJ head vs Dauer head	Dauer head	WBGene00016957
IJ head vs Dauer head	Dauer head	WBGene00016951
IJ head vs Dauer head	Dauer head	WBGene00008339
IJ head vs Dauer head	Dauer head	WBGene00002983
IJ head vs Dauer head	Dauer head	WBGene00004337
IJ head vs Dauer head	Dauer head	WBGene00016913
IJ head vs Dauer head	Dauer head	WBGene00004441
IJ head vs Dauer head	Dauer head	WBGene00016906
IJ head vs Dauer head	Dauer head	WBGene00016898
IJ head vs Dauer head	Dauer head	WBGene00008277
IJ head vs Dauer head	Dauer head	WBGene00016889
IJ head vs Dauer head	Dauer head	WBGene00005025
IJ head vs Dauer head	Dauer head	WBGene00016877
IJ head vs Dauer head	Dauer head	WBGene00003179
IJ head vs Dauer head	Dauer head	WBGene00016869
IJ head vs Dauer head	Dauer head	WBGene00003404
IJ head vs Dauer head	Dauer head	WBGene00008239
IJ head vs Dauer head	Dauer head	WBGene00008233
IJ head vs Dauer head	Dauer head	WBGene00016751
IJ head vs Dauer head	Dauer head	WBGene00016750
IJ head vs Dauer head	Dauer head	WBGene00008180
IJ head vs Dauer head	Dauer head	WBGene00004213
IJ head vs Dauer head	Dauer head	WBGene00000417
IJ head vs Dauer head	Dauer head	WBGene00004879
IJ head vs Dauer head	Dauer head	WBGene00008142
IJ head vs Dauer head	Dauer head	WBGene00008148
IJ head vs Dauer head	Dauer head	WBGene00008136
IJ head vs Dauer head	Dauer head	WBGene00007028
IJ head vs Dauer head	Dauer head	WBGene00002979
IJ head vs Dauer head	Dauer head	WBGene00016699
IJ head vs Dauer head	Dauer head	WBGene00000402
IJ head vs Dauer head	Dauer head	WBGene00008107
IJ head vs Dauer head	Dauer head	WBGene00004219
IJ head vs Dauer head	Dauer head	WBGene00001587
IJ head vs Dauer head	Dauer head	WBGene00045379
IJ head vs Dauer head	Dauer head	WBGene00008094
IJ head vs Dauer head	Dauer head	WBGene00006366
IJ head vs Dauer head	Dauer head	WBGene00008091
IJ head vs Dauer head	Dauer head	WBGene00016643
IJ head vs Dauer head	Dauer head	WBGene00016626
IJ head vs Dauer head	Dauer head	WBGene00016624
IJ head vs Dauer head	Dauer head	WBGene00016632
IJ head vs Dauer head	Dauer head	WBGene00016610
IJ head vs Dauer head	Dauer head	WBGene00008076
IJ head vs Dauer head	Dauer head	WBGene00003516
IJ head vs Dauer head	Dauer head	WBGene00016603
IJ head vs Dauer head	Dauer head	WBGene00000149
IJ head vs Dauer head	Dauer head	WBGene00016599
IJ head vs Dauer head	Dauer head	WBGene00004411
IJ head vs Dauer head	Dauer head	WBGene00000787
IJ head vs Dauer head	Dauer head	WBGene00006739
IJ head vs Dauer head	Dauer head	WBGene00002147
IJ head vs Dauer head	Dauer head	WBGene00016558
IJ head vs Dauer head	Dauer head	WBGene00008047
IJ head vs Dauer head	Dauer head	WBGene00001242
IJ head vs Dauer head	Dauer head	WBGene00000770
IJ head vs Dauer head	Dauer head	WBGene00001007
IJ head vs Dauer head	Dauer head	WBGene00003056
IJ head vs Dauer head	Dauer head	WBGene00016534
IJ head vs Dauer head	Dauer head	WBGene00016533
IJ head vs Dauer head	Dauer head	WBGene00003912
IJ head vs Dauer head	Dauer head	WBGene00016513
IJ head vs Dauer head	Dauer head	WBGene00016509
IJ head vs Dauer head	Dauer head	WBGene00016508
IJ head vs Dauer head	Dauer head	WBGene00000458
IJ head vs Dauer head	Dauer head	WBGene00007983
IJ head vs Dauer head	Dauer head	WBGene00007980
IJ head vs Dauer head	Dauer head	WBGene00000527
IJ head vs Dauer head	Dauer head	WBGene00007965
IJ head vs Dauer head	Dauer head	WBGene00006701
IJ head vs Dauer head	Dauer head	WBGene00007948
IJ head vs Dauer head	Dauer head	WBGene00003846
IJ head vs Dauer head	Dauer head	WBGene00016422
IJ head vs Dauer head	Dauer head	WBGene00016418
IJ head vs Dauer head	Dauer head	WBGene00002029
IJ head vs Dauer head	Dauer head	WBGene00007938
IJ head vs Dauer head	Dauer head	WBGene00007934
IJ head vs Dauer head	Dauer head	WBGene00007935
IJ head vs Dauer head	Dauer head	WBGene00016408
IJ head vs Dauer head	Dauer head	WBGene00007916
IJ head vs Dauer head	Dauer head	WBGene00007926
IJ head vs Dauer head	Dauer head	WBGene00007908
IJ head vs Dauer head	Dauer head	WBGene00016376
IJ head vs Dauer head	Dauer head	WBGene00007904
IJ head vs Dauer head	Dauer head	WBGene00007903
IJ head vs Dauer head	Dauer head	WBGene00001116
IJ head vs Dauer head	Dauer head	WBGene00001250
IJ head vs Dauer head	Dauer head	WBGene00006444
IJ head vs Dauer head	Dauer head	WBGene00006462
IJ head vs Dauer head	Dauer head	WBGene00016331
IJ head vs Dauer head	Dauer head	WBGene00016329
IJ head vs Dauer head	Dauer head	WBGene00004860
IJ head vs Dauer head	Dauer head	WBGene00000058
IJ head vs Dauer head	Dauer head	WBGene00016292
IJ head vs Dauer head	Dauer head	WBGene00007849
IJ head vs Dauer head	Dauer head	WBGene00016273
IJ head vs Dauer head	Dauer head	WBGene00016258
IJ head vs Dauer head	Dauer head	WBGene00016264
IJ head vs Dauer head	Dauer head	WBGene00006830
IJ head vs Dauer head	Dauer head	WBGene00016242
IJ head vs Dauer head	Dauer head	WBGene00016235
IJ head vs Dauer head	Dauer head	WBGene00004680
IJ head vs Dauer head	Dauer head	WBGene00016234
IJ head vs Dauer head	Dauer head	WBGene00016212
IJ head vs Dauer head	Dauer head	WBGene00007802
IJ head vs Dauer head	Dauer head	WBGene00007801
IJ head vs Dauer head	Dauer head	WBGene00016202
IJ head vs Dauer head	Dauer head	WBGene00016196
IJ head vs Dauer head	Dauer head	WBGene00016194
IJ head vs Dauer head	Dauer head	WBGene00016173
IJ head vs Dauer head	Dauer head	WBGene00043156
IJ head vs Dauer head	Dauer head	WBGene00007776
IJ head vs Dauer head	Dauer head	WBGene00016151
IJ head vs Dauer head	Dauer head	WBGene00007746
IJ head vs Dauer head	Dauer head	WBGene00004304
IJ head vs Dauer head	Dauer head	WBGene00007742
IJ head vs Dauer head	Dauer head	WBGene00016133
IJ head vs Dauer head	Dauer head	WBGene00016130
IJ head vs Dauer head	Dauer head	WBGene00003625
IJ head vs Dauer head	Dauer head	WBGene00044391
IJ head vs Dauer head	Dauer head	WBGene00044569
IJ head vs Dauer head	Dauer head	WBGene00016104
IJ head vs Dauer head	Dauer head	WBGene00001006
IJ head vs Dauer head	Dauer head	WBGene00003710
IJ head vs Dauer head	Dauer head	WBGene00002233
IJ head vs Dauer head	Dauer head	WBGene00007707
IJ head vs Dauer head	Dauer head	WBGene00000931
IJ head vs Dauer head	Dauer head	WBGene00016073
IJ head vs Dauer head	Dauer head	WBGene00007703
IJ head vs Dauer head	Dauer head	WBGene00003531
IJ head vs Dauer head	Dauer head	WBGene00016048
IJ head vs Dauer head	Dauer head	WBGene00004216
IJ head vs Dauer head	Dauer head	WBGene00016037
IJ head vs Dauer head	Dauer head	WBGene00016015
IJ head vs Dauer head	Dauer head	WBGene00004507
IJ head vs Dauer head	Dauer head	WBGene00007688
IJ head vs Dauer head	Dauer head	WBGene00007685
IJ head vs Dauer head	Dauer head	WBGene00007690
IJ head vs Dauer head	Dauer head	WBGene00004705
IJ head vs Dauer head	Dauer head	WBGene00007668
IJ head vs Dauer head	Dauer head	WBGene00015939
IJ head vs Dauer head	Dauer head	WBGene00015936
IJ head vs Dauer head	Dauer head	WBGene00000970
IJ head vs Dauer head	Dauer head	WBGene00003553
IJ head vs Dauer head	Dauer head	WBGene00004963
IJ head vs Dauer head	Dauer head	WBGene00015865
IJ head vs Dauer head	Dauer head	WBGene00004395
IJ head vs Dauer head	Dauer head	WBGene00007048
IJ head vs Dauer head	Dauer head	WBGene00004193
IJ head vs Dauer head	Dauer head	WBGene00015801
IJ head vs Dauer head	Dauer head	WBGene00000985
IJ head vs Dauer head	Dauer head	WBGene00015796
IJ head vs Dauer head	Dauer head	WBGene00015795
IJ head vs Dauer head	Dauer head	WBGene00015781
IJ head vs Dauer head	Dauer head	WBGene00007588
IJ head vs Dauer head	Dauer head	WBGene00001565
IJ head vs Dauer head	Dauer head	WBGene00015752
IJ head vs Dauer head	Dauer head	WBGene00007576
IJ head vs Dauer head	Dauer head	WBGene00000796
IJ head vs Dauer head	Dauer head	WBGene00007556
IJ head vs Dauer head	Dauer head	WBGene00006397
IJ head vs Dauer head	Dauer head	WBGene00006496
IJ head vs Dauer head	Dauer head	WBGene00007551
IJ head vs Dauer head	Dauer head	WBGene00001620
IJ head vs Dauer head	Dauer head	WBGene00003026
IJ head vs Dauer head	Dauer head	WBGene00003567
IJ head vs Dauer head	Dauer head	WBGene00015679
IJ head vs Dauer head	Dauer head	WBGene00015677
IJ head vs Dauer head	Dauer head	WBGene00007503
IJ head vs Dauer head	Dauer head	WBGene00003831
IJ head vs Dauer head	Dauer head	WBGene00007492
IJ head vs Dauer head	Dauer head	WBGene00007490
IJ head vs Dauer head	Dauer head	WBGene00001586
IJ head vs Dauer head	Dauer head	WBGene00001051
IJ head vs Dauer head	Dauer head	WBGene00002043
IJ head vs Dauer head	Dauer head	WBGene00007479
IJ head vs Dauer head	Dauer head	WBGene00015646
IJ head vs Dauer head	Dauer head	WBGene00015645
IJ head vs Dauer head	Dauer head	WBGene00015626
IJ head vs Dauer head	Dauer head	WBGene00007463
IJ head vs Dauer head	Dauer head	WBGene00007448
IJ head vs Dauer head	Dauer head	WBGene00007428
IJ head vs Dauer head	Dauer head	WBGene00004723
IJ head vs Dauer head	Dauer head	WBGene00007433
IJ head vs Dauer head	Dauer head	WBGene00044773
IJ head vs Dauer head	Dauer head	WBGene00000854
IJ head vs Dauer head	Dauer head	WBGene00000479
IJ head vs Dauer head	Dauer head	WBGene00015581
IJ head vs Dauer head	Dauer head	WBGene00003961
IJ head vs Dauer head	Dauer head	WBGene00003526
IJ head vs Dauer head	Dauer head	WBGene00007409
IJ head vs Dauer head	Dauer head	WBGene00006579
IJ head vs Dauer head	Dauer head	WBGene00007395
IJ head vs Dauer head	Dauer head	WBGene00007394
IJ head vs Dauer head	Dauer head	WBGene00007384
IJ head vs Dauer head	Dauer head	WBGene00015545
IJ head vs Dauer head	Dauer head	WBGene00015544
IJ head vs Dauer head	Dauer head	WBGene00015519
IJ head vs Dauer head	Dauer head	WBGene00006823
IJ head vs Dauer head	Dauer head	WBGene00004803
IJ head vs Dauer head	Dauer head	WBGene00007344
IJ head vs Dauer head	Dauer head	WBGene00015472
IJ head vs Dauer head	Dauer head	WBGene00007339
IJ head vs Dauer head	Dauer head	WBGene00015485
IJ head vs Dauer head	Dauer head	WBGene00015484
IJ head vs Dauer head	Dauer head	WBGene00015466
IJ head vs Dauer head	Dauer head	WBGene00015464
IJ head vs Dauer head	Dauer head	WBGene00001405
IJ head vs Dauer head	Dauer head	WBGene00001698
IJ head vs Dauer head	Dauer head	WBGene00015418
IJ head vs Dauer head	Dauer head	WBGene00007284
IJ head vs Dauer head	Dauer head	WBGene00003800
IJ head vs Dauer head	Dauer head	WBGene00003002
IJ head vs Dauer head	Dauer head	WBGene00015381
IJ head vs Dauer head	Dauer head	WBGene00000086
IJ head vs Dauer head	Dauer head	WBGene00006527
IJ head vs Dauer head	Dauer head	WBGene00000419
IJ head vs Dauer head	Dauer head	WBGene00015356
IJ head vs Dauer head	Dauer head	WBGene00006431
IJ head vs Dauer head	Dauer head	WBGene00015344
IJ head vs Dauer head	Dauer head	WBGene00015334
IJ head vs Dauer head	Dauer head	WBGene00000845
IJ head vs Dauer head	Dauer head	WBGene00000082
IJ head vs Dauer head	Dauer head	WBGene00007253
IJ head vs Dauer head	Dauer head	WBGene00007252
IJ head vs Dauer head	Dauer head	WBGene00007237
IJ head vs Dauer head	Dauer head	WBGene00015301
IJ head vs Dauer head	Dauer head	WBGene00007210
IJ head vs Dauer head	Dauer head	WBGene00015263
IJ head vs Dauer head	Dauer head	WBGene00004443
IJ head vs Dauer head	Dauer head	WBGene00001562
IJ head vs Dauer head	Dauer head	WBGene00044321
IJ head vs Dauer head	Dauer head	WBGene00015237
IJ head vs Dauer head	Dauer head	WBGene00015219
IJ head vs Dauer head	Dauer head	WBGene00015218
IJ head vs Dauer head	Dauer head	WBGene00015217
IJ head vs Dauer head	Dauer head	WBGene00015206
IJ head vs Dauer head	Dauer head	WBGene00007189
IJ head vs Dauer head	Dauer head	WBGene00000235
IJ head vs Dauer head	Dauer head	WBGene00007184
IJ head vs Dauer head	Dauer head	WBGene00001094
IJ head vs Dauer head	Dauer head	WBGene00002251
IJ head vs Dauer head	Dauer head	WBGene00015181
IJ head vs Dauer head	Dauer head	WBGene00015173
IJ head vs Dauer head	Dauer head	WBGene00000895
IJ head vs Dauer head	Dauer head	WBGene00015168
IJ head vs Dauer head	Dauer head	WBGene00015167
IJ head vs Dauer head	Dauer head	WBGene00007174
IJ head vs Dauer head	Dauer head	WBGene00007170
IJ head vs Dauer head	Dauer head	WBGene00007167
IJ head vs Dauer head	Dauer head	WBGene00015159
IJ head vs Dauer head	Dauer head	WBGene00006780
IJ head vs Dauer head	Dauer head	WBGene00015143
IJ head vs Dauer head	Dauer head	WBGene00007146
IJ head vs Dauer head	Dauer head	WBGene00007143
IJ head vs Dauer head	Dauer head	WBGene00015130
IJ head vs Dauer head	Dauer head	WBGene00015125
IJ head vs Dauer head	Dauer head	WBGene00015116
IJ head vs Dauer head	Dauer head	WBGene00007139
IJ head vs Dauer head	Dauer head	WBGene00002003
IJ head vs Dauer head	Dauer head	WBGene00007137
IJ head vs Dauer head	Dauer head	WBGene00006745
IJ head vs Dauer head	Dauer head	WBGene00002583
IJ head vs Dauer head	Dauer head	WBGene00007117
IJ head vs Dauer head	Dauer head	WBGene00015076
IJ head vs Dauer head	Dauer head	WBGene00015074
IJ head vs Dauer head	Dauer head	WBGene00003889
IJ head vs Dauer head	Dauer head	WBGene00000099
IJ head vs Dauer head	Dauer head	WBGene00007106
IJ head vs Dauer head	Dauer head	WBGene00006932
IJ head vs Dauer head	Dauer head	WBGene00007103
IJ head vs Dauer head	Dauer head	WBGene00004964
IJ tail vs Dauer tail	IJ tail	WBGene00007068
IJ tail vs Dauer tail	IJ tail	WBGene00014148
IJ tail vs Dauer tail	IJ tail	WBGene00006767
IJ tail vs Dauer tail	IJ tail	WBGene00014139
IJ tail vs Dauer tail	IJ tail	WBGene00001088
IJ tail vs Dauer tail	IJ tail	WBGene00003209
IJ tail vs Dauer tail	IJ tail	WBGene00000840
IJ tail vs Dauer tail	IJ tail	WBGene00014101
IJ tail vs Dauer tail	IJ tail	WBGene00006566
IJ tail vs Dauer tail	IJ tail	WBGene00022827
IJ tail vs Dauer tail	IJ tail	WBGene00022823
IJ tail vs Dauer tail	IJ tail	WBGene00014083
IJ tail vs Dauer tail	IJ tail	WBGene00014081
IJ tail vs Dauer tail	IJ tail	WBGene00002335
IJ tail vs Dauer tail	IJ tail	WBGene00014074
IJ tail vs Dauer tail	IJ tail	WBGene00206488
IJ tail vs Dauer tail	IJ tail	WBGene00014039
IJ tail vs Dauer tail	IJ tail	WBGene00044324
IJ tail vs Dauer tail	IJ tail	WBGene00000835
IJ tail vs Dauer tail	IJ tail	WBGene00022787
IJ tail vs Dauer tail	IJ tail	WBGene00014036
IJ tail vs Dauer tail	IJ tail	WBGene00014034
IJ tail vs Dauer tail	IJ tail	WBGene00000189
IJ tail vs Dauer tail	IJ tail	WBGene00003081
IJ tail vs Dauer tail	IJ tail	WBGene00022769
IJ tail vs Dauer tail	IJ tail	WBGene00006410
IJ tail vs Dauer tail	IJ tail	WBGene00022744
IJ tail vs Dauer tail	IJ tail	WBGene00044063
IJ tail vs Dauer tail	IJ tail	WBGene00022733
IJ tail vs Dauer tail	IJ tail	WBGene00022697
IJ tail vs Dauer tail	IJ tail	WBGene00022694
IJ tail vs Dauer tail	IJ tail	WBGene00004320
IJ tail vs Dauer tail	IJ tail	WBGene00013959
IJ tail vs Dauer tail	IJ tail	WBGene00013958
IJ tail vs Dauer tail	IJ tail	WBGene00013955
IJ tail vs Dauer tail	IJ tail	WBGene00004468
IJ tail vs Dauer tail	IJ tail	WBGene00013923
IJ tail vs Dauer tail	IJ tail	WBGene00001511
IJ tail vs Dauer tail	IJ tail	WBGene00022665
IJ tail vs Dauer tail	IJ tail	WBGene00006390
IJ tail vs Dauer tail	IJ tail	WBGene00014250
IJ tail vs Dauer tail	IJ tail	WBGene00001510
IJ tail vs Dauer tail	IJ tail	WBGene00022893
IJ tail vs Dauer tail	IJ tail	WBGene00044588
IJ tail vs Dauer tail	IJ tail	WBGene00022864
IJ tail vs Dauer tail	IJ tail	WBGene00022663
IJ tail vs Dauer tail	IJ tail	WBGene00022861
IJ tail vs Dauer tail	IJ tail	WBGene00014232
IJ tail vs Dauer tail	IJ tail	WBGene00014205
IJ tail vs Dauer tail	IJ tail	WBGene00014203
IJ tail vs Dauer tail	IJ tail	WBGene00014177
IJ tail vs Dauer tail	IJ tail	WBGene00013872
IJ tail vs Dauer tail	IJ tail	WBGene00003405
IJ tail vs Dauer tail	IJ tail	WBGene00022579
IJ tail vs Dauer tail	IJ tail	WBGene00045050
IJ tail vs Dauer tail	IJ tail	WBGene00044557
IJ tail vs Dauer tail	IJ tail	WBGene00022400
IJ tail vs Dauer tail	IJ tail	WBGene00022393
IJ tail vs Dauer tail	IJ tail	WBGene00022388
IJ tail vs Dauer tail	IJ tail	WBGene00001678
IJ tail vs Dauer tail	IJ tail	WBGene00022373
IJ tail vs Dauer tail	IJ tail	WBGene00022363
IJ tail vs Dauer tail	IJ tail	WBGene00004277
IJ tail vs Dauer tail	IJ tail	WBGene00006709
IJ tail vs Dauer tail	IJ tail	WBGene00000089
IJ tail vs Dauer tail	IJ tail	WBGene00013594
IJ tail vs Dauer tail	IJ tail	WBGene00022347
IJ tail vs Dauer tail	IJ tail	WBGene00006945
IJ tail vs Dauer tail	IJ tail	WBGene00002180
IJ tail vs Dauer tail	IJ tail	WBGene00022314
IJ tail vs Dauer tail	IJ tail	WBGene00022297
IJ tail vs Dauer tail	IJ tail	WBGene00013578
IJ tail vs Dauer tail	IJ tail	WBGene00013540
IJ tail vs Dauer tail	IJ tail	WBGene00013561
IJ tail vs Dauer tail	IJ tail	WBGene00004085
IJ tail vs Dauer tail	IJ tail	WBGene00022287
IJ tail vs Dauer tail	IJ tail	WBGene00000879
IJ tail vs Dauer tail	IJ tail	WBGene00022281
IJ tail vs Dauer tail	IJ tail	WBGene00001232
IJ tail vs Dauer tail	IJ tail	WBGene00013534
IJ tail vs Dauer tail	IJ tail	WBGene00013517
IJ tail vs Dauer tail	IJ tail	WBGene00013529
IJ tail vs Dauer tail	IJ tail	WBGene00044440
IJ tail vs Dauer tail	IJ tail	WBGene00022273
IJ tail vs Dauer tail	IJ tail	WBGene00022271
IJ tail vs Dauer tail	IJ tail	WBGene00004169
IJ tail vs Dauer tail	IJ tail	WBGene00022233
IJ tail vs Dauer tail	IJ tail	WBGene00043066
IJ tail vs Dauer tail	IJ tail	WBGene00003082
IJ tail vs Dauer tail	IJ tail	WBGene00022251
IJ tail vs Dauer tail	IJ tail	WBGene00022202
IJ tail vs Dauer tail	IJ tail	WBGene00007019
IJ tail vs Dauer tail	IJ tail	WBGene00022193
IJ tail vs Dauer tail	IJ tail	WBGene00022190
IJ tail vs Dauer tail	IJ tail	WBGene00022169
IJ tail vs Dauer tail	IJ tail	WBGene00022167
IJ tail vs Dauer tail	IJ tail	WBGene00022182
IJ tail vs Dauer tail	IJ tail	WBGene00022180
IJ tail vs Dauer tail	IJ tail	WBGene00003941
IJ tail vs Dauer tail	IJ tail	WBGene00022161
IJ tail vs Dauer tail	IJ tail	WBGene00022158
IJ tail vs Dauer tail	IJ tail	WBGene00022141
IJ tail vs Dauer tail	IJ tail	WBGene00022154
IJ tail vs Dauer tail	IJ tail	WBGene00006702
IJ tail vs Dauer tail	IJ tail	WBGene00003080
IJ tail vs Dauer tail	IJ tail	WBGene00022150
IJ tail vs Dauer tail	IJ tail	WBGene00022140
IJ tail vs Dauer tail	IJ tail	WBGene00001048
IJ tail vs Dauer tail	IJ tail	WBGene00022123
IJ tail vs Dauer tail	IJ tail	WBGene00022115
IJ tail vs Dauer tail	IJ tail	WBGene00004891
IJ tail vs Dauer tail	IJ tail	WBGene00013496
IJ tail vs Dauer tail	IJ tail	WBGene00012391
IJ tail vs Dauer tail	IJ tail	WBGene00077455
IJ tail vs Dauer tail	IJ tail	WBGene00022077
IJ tail vs Dauer tail	IJ tail	WBGene00022075
IJ tail vs Dauer tail	IJ tail	WBGene00022092
IJ tail vs Dauer tail	IJ tail	WBGene00022087
IJ tail vs Dauer tail	IJ tail	WBGene00013464
IJ tail vs Dauer tail	IJ tail	WBGene00000818
IJ tail vs Dauer tail	IJ tail	WBGene00022063
IJ tail vs Dauer tail	IJ tail	WBGene00022054
IJ tail vs Dauer tail	IJ tail	WBGene00022053
IJ tail vs Dauer tail	IJ tail	WBGene00013456
IJ tail vs Dauer tail	IJ tail	WBGene00013433
IJ tail vs Dauer tail	IJ tail	WBGene00013446
IJ tail vs Dauer tail	IJ tail	WBGene00022043
IJ tail vs Dauer tail	IJ tail	WBGene00013407
IJ tail vs Dauer tail	IJ tail	WBGene00013406
IJ tail vs Dauer tail	IJ tail	WBGene00007013
IJ tail vs Dauer tail	IJ tail	WBGene00022018
IJ tail vs Dauer tail	IJ tail	WBGene00022022
IJ tail vs Dauer tail	IJ tail	WBGene00013362
IJ tail vs Dauer tail	IJ tail	WBGene00021985
IJ tail vs Dauer tail	IJ tail	WBGene00013339
IJ tail vs Dauer tail	IJ tail	WBGene00021975
IJ tail vs Dauer tail	IJ tail	WBGene00021973
IJ tail vs Dauer tail	IJ tail	WBGene00013307
IJ tail vs Dauer tail	IJ tail	WBGene00013324
IJ tail vs Dauer tail	IJ tail	WBGene00013323
IJ tail vs Dauer tail	IJ tail	WBGene00000763
IJ tail vs Dauer tail	IJ tail	WBGene00013292
IJ tail vs Dauer tail	IJ tail	WBGene00013269
IJ tail vs Dauer tail	IJ tail	WBGene00013261
IJ tail vs Dauer tail	IJ tail	WBGene00013260
IJ tail vs Dauer tail	IJ tail	WBGene00044233
IJ tail vs Dauer tail	IJ tail	WBGene00013241
IJ tail vs Dauer tail	IJ tail	WBGene00013235
IJ tail vs Dauer tail	IJ tail	WBGene00021934
IJ tail vs Dauer tail	IJ tail	WBGene00021922
IJ tail vs Dauer tail	IJ tail	WBGene00021929
IJ tail vs Dauer tail	IJ tail	WBGene00021919
IJ tail vs Dauer tail	IJ tail	WBGene00021902
IJ tail vs Dauer tail	IJ tail	WBGene00021901
IJ tail vs Dauer tail	IJ tail	WBGene00013210
IJ tail vs Dauer tail	IJ tail	WBGene00013209
IJ tail vs Dauer tail	IJ tail	WBGene00235268
IJ tail vs Dauer tail	IJ tail	WBGene00021882
IJ tail vs Dauer tail	IJ tail	WBGene00002996
IJ tail vs Dauer tail	IJ tail	WBGene00021856
IJ tail vs Dauer tail	IJ tail	WBGene00004016
IJ tail vs Dauer tail	IJ tail	WBGene00021867
IJ tail vs Dauer tail	IJ tail	WBGene00021854
IJ tail vs Dauer tail	IJ tail	WBGene00021847
IJ tail vs Dauer tail	IJ tail	WBGene00006711
IJ tail vs Dauer tail	IJ tail	WBGene00002324
IJ tail vs Dauer tail	IJ tail	WBGene00013201
IJ tail vs Dauer tail	IJ tail	WBGene00013200
IJ tail vs Dauer tail	IJ tail	WBGene00021841
IJ tail vs Dauer tail	IJ tail	WBGene00021826
IJ tail vs Dauer tail	IJ tail	WBGene00003258
IJ tail vs Dauer tail	IJ tail	WBGene00004404
IJ tail vs Dauer tail	IJ tail	WBGene00021816
IJ tail vs Dauer tail	IJ tail	WBGene00021815
IJ tail vs Dauer tail	IJ tail	WBGene00044720
IJ tail vs Dauer tail	IJ tail	WBGene00001247
IJ tail vs Dauer tail	IJ tail	WBGene00013123
IJ tail vs Dauer tail	IJ tail	WBGene00013122
IJ tail vs Dauer tail	IJ tail	WBGene00021778
IJ tail vs Dauer tail	IJ tail	WBGene00013109
IJ tail vs Dauer tail	IJ tail	WBGene00013075
IJ tail vs Dauer tail	IJ tail	WBGene00004830
IJ tail vs Dauer tail	IJ tail	WBGene00013082
IJ tail vs Dauer tail	IJ tail	WBGene00021753
IJ tail vs Dauer tail	IJ tail	WBGene00021751
IJ tail vs Dauer tail	IJ tail	WBGene00021750
IJ tail vs Dauer tail	IJ tail	WBGene00021748
IJ tail vs Dauer tail	IJ tail	WBGene00021715
IJ tail vs Dauer tail	IJ tail	WBGene00013041
IJ tail vs Dauer tail	IJ tail	WBGene00013026
IJ tail vs Dauer tail	IJ tail	WBGene00001707
IJ tail vs Dauer tail	IJ tail	WBGene00021692
IJ tail vs Dauer tail	IJ tail	WBGene00000165
IJ tail vs Dauer tail	IJ tail	WBGene00000812
IJ tail vs Dauer tail	IJ tail	WBGene00044345
IJ tail vs Dauer tail	IJ tail	WBGene00013021
IJ tail vs Dauer tail	IJ tail	WBGene00013020
IJ tail vs Dauer tail	IJ tail	WBGene00012997
IJ tail vs Dauer tail	IJ tail	WBGene00001162
IJ tail vs Dauer tail	IJ tail	WBGene00012992
IJ tail vs Dauer tail	IJ tail	WBGene00004456
IJ tail vs Dauer tail	IJ tail	WBGene00003422
IJ tail vs Dauer tail	IJ tail	WBGene00012940
IJ tail vs Dauer tail	IJ tail	WBGene00006563
IJ tail vs Dauer tail	IJ tail	WBGene00012927
IJ tail vs Dauer tail	IJ tail	WBGene00044344
IJ tail vs Dauer tail	IJ tail	WBGene00021601
IJ tail vs Dauer tail	IJ tail	WBGene00012895
IJ tail vs Dauer tail	IJ tail	WBGene00012908
IJ tail vs Dauer tail	IJ tail	WBGene00021561
IJ tail vs Dauer tail	IJ tail	WBGene00021558
IJ tail vs Dauer tail	IJ tail	WBGene00004282
IJ tail vs Dauer tail	IJ tail	WBGene00012867
IJ tail vs Dauer tail	IJ tail	WBGene00012858
IJ tail vs Dauer tail	IJ tail	WBGene00012853
IJ tail vs Dauer tail	IJ tail	WBGene00021544
IJ tail vs Dauer tail	IJ tail	WBGene00021538
IJ tail vs Dauer tail	IJ tail	WBGene00012780
IJ tail vs Dauer tail	IJ tail	WBGene00021528
IJ tail vs Dauer tail	IJ tail	WBGene00044003
IJ tail vs Dauer tail	IJ tail	WBGene00021515
IJ tail vs Dauer tail	IJ tail	WBGene00021514
IJ tail vs Dauer tail	IJ tail	WBGene00194733
IJ tail vs Dauer tail	IJ tail	WBGene00001235
IJ tail vs Dauer tail	IJ tail	WBGene00012739
IJ tail vs Dauer tail	IJ tail	WBGene00012738
IJ tail vs Dauer tail	IJ tail	WBGene00012735
IJ tail vs Dauer tail	IJ tail	WBGene00012716
IJ tail vs Dauer tail	IJ tail	WBGene00006639
IJ tail vs Dauer tail	IJ tail	WBGene00001987
IJ tail vs Dauer tail	IJ tail	WBGene00012666
IJ tail vs Dauer tail	IJ tail	WBGene00012696
IJ tail vs Dauer tail	IJ tail	WBGene00012693
IJ tail vs Dauer tail	IJ tail	WBGene00012665
IJ tail vs Dauer tail	IJ tail	WBGene00012676
IJ tail vs Dauer tail	IJ tail	WBGene00021443
IJ tail vs Dauer tail	IJ tail	WBGene00012662
IJ tail vs Dauer tail	IJ tail	WBGene00012659
IJ tail vs Dauer tail	IJ tail	WBGene00012657
IJ tail vs Dauer tail	IJ tail	WBGene00021421
IJ tail vs Dauer tail	IJ tail	WBGene00021416
IJ tail vs Dauer tail	IJ tail	WBGene00012606
IJ tail vs Dauer tail	IJ tail	WBGene00195063
IJ tail vs Dauer tail	IJ tail	WBGene00003580
IJ tail vs Dauer tail	IJ tail	WBGene00021392
IJ tail vs Dauer tail	IJ tail	WBGene00003581
IJ tail vs Dauer tail	IJ tail	WBGene00004014
IJ tail vs Dauer tail	IJ tail	WBGene00021352
IJ tail vs Dauer tail	IJ tail	WBGene00003129
IJ tail vs Dauer tail	IJ tail	WBGene00012559
IJ tail vs Dauer tail	IJ tail	WBGene00021343
IJ tail vs Dauer tail	IJ tail	WBGene00021321
IJ tail vs Dauer tail	IJ tail	WBGene00012514
IJ tail vs Dauer tail	IJ tail	WBGene00021295
IJ tail vs Dauer tail	IJ tail	WBGene00021275
IJ tail vs Dauer tail	IJ tail	WBGene00004364
IJ tail vs Dauer tail	IJ tail	WBGene00021245
IJ tail vs Dauer tail	IJ tail	WBGene00021238
IJ tail vs Dauer tail	IJ tail	WBGene00021210
IJ tail vs Dauer tail	IJ tail	WBGene00012479
IJ tail vs Dauer tail	IJ tail	WBGene00003735
IJ tail vs Dauer tail	IJ tail	WBGene00012476
IJ tail vs Dauer tail	IJ tail	WBGene00012460
IJ tail vs Dauer tail	IJ tail	WBGene00012469
IJ tail vs Dauer tail	IJ tail	WBGene00012465
IJ tail vs Dauer tail	IJ tail	WBGene00012463
IJ tail vs Dauer tail	IJ tail	WBGene00012441
IJ tail vs Dauer tail	IJ tail	WBGene00022493
IJ tail vs Dauer tail	IJ tail	WBGene00013819
IJ tail vs Dauer tail	IJ tail	WBGene00013789
IJ tail vs Dauer tail	IJ tail	WBGene00006698
IJ tail vs Dauer tail	IJ tail	WBGene00000889
IJ tail vs Dauer tail	IJ tail	WBGene00000184
IJ tail vs Dauer tail	IJ tail	WBGene00007017
IJ tail vs Dauer tail	IJ tail	WBGene00013761
IJ tail vs Dauer tail	IJ tail	WBGene00004754
IJ tail vs Dauer tail	IJ tail	WBGene00013748
IJ tail vs Dauer tail	IJ tail	WBGene00013740
IJ tail vs Dauer tail	IJ tail	WBGene00013739
IJ tail vs Dauer tail	IJ tail	WBGene00013737
IJ tail vs Dauer tail	IJ tail	WBGene00013735
IJ tail vs Dauer tail	IJ tail	WBGene00006797
IJ tail vs Dauer tail	IJ tail	WBGene00045212
IJ tail vs Dauer tail	IJ tail	WBGene00022465
IJ tail vs Dauer tail	IJ tail	WBGene00022460
IJ tail vs Dauer tail	IJ tail	WBGene00022450
IJ tail vs Dauer tail	IJ tail	WBGene00022448
IJ tail vs Dauer tail	IJ tail	WBGene00022434
IJ tail vs Dauer tail	IJ tail	WBGene00013717
IJ tail vs Dauer tail	IJ tail	WBGene00013725
IJ tail vs Dauer tail	IJ tail	WBGene00013724
IJ tail vs Dauer tail	IJ tail	WBGene00013709
IJ tail vs Dauer tail	IJ tail	WBGene00000426
IJ tail vs Dauer tail	IJ tail	WBGene00013704
IJ tail vs Dauer tail	IJ tail	WBGene00013697
IJ tail vs Dauer tail	IJ tail	WBGene00013688
IJ tail vs Dauer tail	IJ tail	WBGene00022423
IJ tail vs Dauer tail	IJ tail	WBGene00001161
IJ tail vs Dauer tail	IJ tail	WBGene00021131
IJ tail vs Dauer tail	IJ tail	WBGene00012362
IJ tail vs Dauer tail	IJ tail	WBGene00006387
IJ tail vs Dauer tail	IJ tail	WBGene00021082
IJ tail vs Dauer tail	IJ tail	WBGene00012339
IJ tail vs Dauer tail	IJ tail	WBGene00001446
IJ tail vs Dauer tail	IJ tail	WBGene00004248
IJ tail vs Dauer tail	IJ tail	WBGene00044319
IJ tail vs Dauer tail	IJ tail	WBGene00006503
IJ tail vs Dauer tail	IJ tail	WBGene00012296
IJ tail vs Dauer tail	IJ tail	WBGene00021024
IJ tail vs Dauer tail	IJ tail	WBGene00021022
IJ tail vs Dauer tail	IJ tail	WBGene00012241
IJ tail vs Dauer tail	IJ tail	WBGene00012230
IJ tail vs Dauer tail	IJ tail	WBGene00006648
IJ tail vs Dauer tail	IJ tail	WBGene00006586
IJ tail vs Dauer tail	IJ tail	WBGene00020954
IJ tail vs Dauer tail	IJ tail	WBGene00020953
IJ tail vs Dauer tail	IJ tail	WBGene00020952
IJ tail vs Dauer tail	IJ tail	WBGene00003579
IJ tail vs Dauer tail	IJ tail	WBGene00001709
IJ tail vs Dauer tail	IJ tail	WBGene00004156
IJ tail vs Dauer tail	IJ tail	WBGene00006700
IJ tail vs Dauer tail	IJ tail	WBGene00012194
IJ tail vs Dauer tail	IJ tail	WBGene00012192
IJ tail vs Dauer tail	IJ tail	WBGene00004285
IJ tail vs Dauer tail	IJ tail	WBGene00012175
IJ tail vs Dauer tail	IJ tail	WBGene00003576
IJ tail vs Dauer tail	IJ tail	WBGene00000858
IJ tail vs Dauer tail	IJ tail	WBGene00012164
IJ tail vs Dauer tail	IJ tail	WBGene00012150
IJ tail vs Dauer tail	IJ tail	WBGene00012127
IJ tail vs Dauer tail	IJ tail	WBGene00012125
IJ tail vs Dauer tail	IJ tail	WBGene00012116
IJ tail vs Dauer tail	IJ tail	WBGene00003373
IJ tail vs Dauer tail	IJ tail	WBGene00194986
IJ tail vs Dauer tail	IJ tail	WBGene00004806
IJ tail vs Dauer tail	IJ tail	WBGene00012094
IJ tail vs Dauer tail	IJ tail	WBGene00000885
IJ tail vs Dauer tail	IJ tail	WBGene00000515
IJ tail vs Dauer tail	IJ tail	WBGene00012059
IJ tail vs Dauer tail	IJ tail	WBGene00012037
IJ tail vs Dauer tail	IJ tail	WBGene00020825
IJ tail vs Dauer tail	IJ tail	WBGene00001005
IJ tail vs Dauer tail	IJ tail	WBGene00012029
IJ tail vs Dauer tail	IJ tail	WBGene00012007
IJ tail vs Dauer tail	IJ tail	WBGene00012004
IJ tail vs Dauer tail	IJ tail	WBGene00001041
IJ tail vs Dauer tail	IJ tail	WBGene00020766
IJ tail vs Dauer tail	IJ tail	WBGene00003659
IJ tail vs Dauer tail	IJ tail	WBGene00004273
IJ tail vs Dauer tail	IJ tail	WBGene00011967
IJ tail vs Dauer tail	IJ tail	WBGene00011969
IJ tail vs Dauer tail	IJ tail	WBGene00077728
IJ tail vs Dauer tail	IJ tail	WBGene00020721
IJ tail vs Dauer tail	IJ tail	WBGene00020705
IJ tail vs Dauer tail	IJ tail	WBGene00011937
IJ tail vs Dauer tail	IJ tail	WBGene00006875
IJ tail vs Dauer tail	IJ tail	WBGene00011914
IJ tail vs Dauer tail	IJ tail	WBGene00011913
IJ tail vs Dauer tail	IJ tail	WBGene00020672
IJ tail vs Dauer tail	IJ tail	WBGene00020651
IJ tail vs Dauer tail	IJ tail	WBGene00011887
IJ tail vs Dauer tail	IJ tail	WBGene00020625
IJ tail vs Dauer tail	IJ tail	WBGene00020605
IJ tail vs Dauer tail	IJ tail	WBGene00003378
IJ tail vs Dauer tail	IJ tail	WBGene00006542
IJ tail vs Dauer tail	IJ tail	WBGene00020574
IJ tail vs Dauer tail	IJ tail	WBGene00001039
IJ tail vs Dauer tail	IJ tail	WBGene00020557
IJ tail vs Dauer tail	IJ tail	WBGene00003509
IJ tail vs Dauer tail	IJ tail	WBGene00011827
IJ tail vs Dauer tail	IJ tail	WBGene00011826
IJ tail vs Dauer tail	IJ tail	WBGene00011824
IJ tail vs Dauer tail	IJ tail	WBGene00003936
IJ tail vs Dauer tail	IJ tail	WBGene00001711
IJ tail vs Dauer tail	IJ tail	WBGene00004151
IJ tail vs Dauer tail	IJ tail	WBGene00020527
IJ tail vs Dauer tail	IJ tail	WBGene00004363
IJ tail vs Dauer tail	IJ tail	WBGene00011758
IJ tail vs Dauer tail	IJ tail	WBGene00077690
IJ tail vs Dauer tail	IJ tail	WBGene00020480
IJ tail vs Dauer tail	IJ tail	WBGene00011727
IJ tail vs Dauer tail	IJ tail	WBGene00011722
IJ tail vs Dauer tail	IJ tail	WBGene00000007
IJ tail vs Dauer tail	IJ tail	WBGene00020425
IJ tail vs Dauer tail	IJ tail	WBGene00020426
IJ tail vs Dauer tail	IJ tail	WBGene00001744
IJ tail vs Dauer tail	IJ tail	WBGene00011688
IJ tail vs Dauer tail	IJ tail	WBGene00020399
IJ tail vs Dauer tail	IJ tail	WBGene00020383
IJ tail vs Dauer tail	IJ tail	WBGene00011589
IJ tail vs Dauer tail	IJ tail	WBGene00020302
IJ tail vs Dauer tail	IJ tail	WBGene00011563
IJ tail vs Dauer tail	IJ tail	WBGene00011575
IJ tail vs Dauer tail	IJ tail	WBGene00020299
IJ tail vs Dauer tail	IJ tail	WBGene00011528
IJ tail vs Dauer tail	IJ tail	WBGene00011527
IJ tail vs Dauer tail	IJ tail	WBGene00011531
IJ tail vs Dauer tail	IJ tail	WBGene00020283
IJ tail vs Dauer tail	IJ tail	WBGene00020279
IJ tail vs Dauer tail	IJ tail	WBGene00011509
IJ tail vs Dauer tail	IJ tail	WBGene00020260
IJ tail vs Dauer tail	IJ tail	WBGene00011476
IJ tail vs Dauer tail	IJ tail	WBGene00001037
IJ tail vs Dauer tail	IJ tail	WBGene00020234
IJ tail vs Dauer tail	IJ tail	WBGene00011454
IJ tail vs Dauer tail	IJ tail	WBGene00011451
IJ tail vs Dauer tail	IJ tail	WBGene00003534
IJ tail vs Dauer tail	IJ tail	WBGene00011439
IJ tail vs Dauer tail	IJ tail	WBGene00003375
IJ tail vs Dauer tail	IJ tail	WBGene00001036
IJ tail vs Dauer tail	IJ tail	WBGene00011408
IJ tail vs Dauer tail	IJ tail	WBGene00007045
IJ tail vs Dauer tail	IJ tail	WBGene00011411
IJ tail vs Dauer tail	IJ tail	WBGene00020194
IJ tail vs Dauer tail	IJ tail	WBGene00020196
IJ tail vs Dauer tail	IJ tail	WBGene00011404
IJ tail vs Dauer tail	IJ tail	WBGene00001035
IJ tail vs Dauer tail	IJ tail	WBGene00020184
IJ tail vs Dauer tail	IJ tail	WBGene00020193
IJ tail vs Dauer tail	IJ tail	WBGene00004061
IJ tail vs Dauer tail	IJ tail	WBGene00003183
IJ tail vs Dauer tail	IJ tail	WBGene00044025
IJ tail vs Dauer tail	IJ tail	WBGene00020149
IJ tail vs Dauer tail	IJ tail	WBGene00011318
IJ tail vs Dauer tail	IJ tail	WBGene00011325
IJ tail vs Dauer tail	IJ tail	WBGene00020135
IJ tail vs Dauer tail	IJ tail	WBGene00020130
IJ tail vs Dauer tail	IJ tail	WBGene00011281
IJ tail vs Dauer tail	IJ tail	WBGene00011272
IJ tail vs Dauer tail	IJ tail	WBGene00011271
IJ tail vs Dauer tail	IJ tail	WBGene00011303
IJ tail vs Dauer tail	IJ tail	WBGene00020115
IJ tail vs Dauer tail	IJ tail	WBGene00020096
IJ tail vs Dauer tail	IJ tail	WBGene00006971
IJ tail vs Dauer tail	IJ tail	WBGene00000437
IJ tail vs Dauer tail	IJ tail	WBGene00020052
IJ tail vs Dauer tail	IJ tail	WBGene00020026
IJ tail vs Dauer tail	IJ tail	WBGene00011253
IJ tail vs Dauer tail	IJ tail	WBGene00020011
IJ tail vs Dauer tail	IJ tail	WBGene00020008
IJ tail vs Dauer tail	IJ tail	WBGene00011239
IJ tail vs Dauer tail	IJ tail	WBGene00020088
IJ tail vs Dauer tail	IJ tail	WBGene00011224
IJ tail vs Dauer tail	IJ tail	WBGene00011194
IJ tail vs Dauer tail	IJ tail	WBGene00011298
IJ tail vs Dauer tail	IJ tail	WBGene00001372
IJ tail vs Dauer tail	IJ tail	WBGene00011139
IJ tail vs Dauer tail	IJ tail	WBGene00011136
IJ tail vs Dauer tail	IJ tail	WBGene00043050
IJ tail vs Dauer tail	IJ tail	WBGene00011111
IJ tail vs Dauer tail	IJ tail	WBGene00011119
IJ tail vs Dauer tail	IJ tail	WBGene00003254
IJ tail vs Dauer tail	IJ tail	WBGene00001608
IJ tail vs Dauer tail	IJ tail	WBGene00011073
IJ tail vs Dauer tail	IJ tail	WBGene00006958
IJ tail vs Dauer tail	IJ tail	WBGene00011058
IJ tail vs Dauer tail	IJ tail	WBGene00019911
IJ tail vs Dauer tail	IJ tail	WBGene00001624
IJ tail vs Dauer tail	IJ tail	WBGene00019898
IJ tail vs Dauer tail	IJ tail	WBGene00019893
IJ tail vs Dauer tail	IJ tail	WBGene00011028
IJ tail vs Dauer tail	IJ tail	WBGene00011037
IJ tail vs Dauer tail	IJ tail	WBGene00011035
IJ tail vs Dauer tail	IJ tail	WBGene00019873
IJ tail vs Dauer tail	IJ tail	WBGene00019866
IJ tail vs Dauer tail	IJ tail	WBGene00010987
IJ tail vs Dauer tail	IJ tail	WBGene00019829
IJ tail vs Dauer tail	IJ tail	WBGene00010977
IJ tail vs Dauer tail	IJ tail	WBGene00019823
IJ tail vs Dauer tail	IJ tail	WBGene00023414
IJ tail vs Dauer tail	IJ tail	WBGene00019800
IJ tail vs Dauer tail	IJ tail	WBGene00010882
IJ tail vs Dauer tail	IJ tail	WBGene00019776
IJ tail vs Dauer tail	IJ tail	WBGene00044144
IJ tail vs Dauer tail	IJ tail	WBGene00006843
IJ tail vs Dauer tail	IJ tail	WBGene00077658
IJ tail vs Dauer tail	IJ tail	WBGene00010912
IJ tail vs Dauer tail	IJ tail	WBGene00010879
IJ tail vs Dauer tail	IJ tail	WBGene00001585
IJ tail vs Dauer tail	IJ tail	WBGene00006475
IJ tail vs Dauer tail	IJ tail	WBGene00010845
IJ tail vs Dauer tail	IJ tail	WBGene00010842
IJ tail vs Dauer tail	IJ tail	WBGene00019725
IJ tail vs Dauer tail	IJ tail	WBGene00019715
IJ tail vs Dauer tail	IJ tail	WBGene00001309
IJ tail vs Dauer tail	IJ tail	WBGene00003750
IJ tail vs Dauer tail	IJ tail	WBGene00000205
IJ tail vs Dauer tail	IJ tail	WBGene00006606
IJ tail vs Dauer tail	IJ tail	WBGene00010783
IJ tail vs Dauer tail	IJ tail	WBGene00010771
IJ tail vs Dauer tail	IJ tail	WBGene00019643
IJ tail vs Dauer tail	IJ tail	WBGene00010765
IJ tail vs Dauer tail	IJ tail	WBGene00010756
IJ tail vs Dauer tail	IJ tail	WBGene00001614
IJ tail vs Dauer tail	IJ tail	WBGene00019624
IJ tail vs Dauer tail	IJ tail	WBGene00010734
IJ tail vs Dauer tail	IJ tail	WBGene00010727
IJ tail vs Dauer tail	IJ tail	WBGene00003757
IJ tail vs Dauer tail	IJ tail	WBGene00010697
IJ tail vs Dauer tail	IJ tail	WBGene00010681
IJ tail vs Dauer tail	IJ tail	WBGene00010675
IJ tail vs Dauer tail	IJ tail	WBGene00010671
IJ tail vs Dauer tail	IJ tail	WBGene00044618
IJ tail vs Dauer tail	IJ tail	WBGene00019536
IJ tail vs Dauer tail	IJ tail	WBGene00001033
IJ tail vs Dauer tail	IJ tail	WBGene00019535
IJ tail vs Dauer tail	IJ tail	WBGene00019522
IJ tail vs Dauer tail	IJ tail	WBGene00019510
IJ tail vs Dauer tail	IJ tail	WBGene00006963
IJ tail vs Dauer tail	IJ tail	WBGene00010640
IJ tail vs Dauer tail	IJ tail	WBGene00010638
IJ tail vs Dauer tail	IJ tail	WBGene00019498
IJ tail vs Dauer tail	IJ tail	WBGene00000929
IJ tail vs Dauer tail	IJ tail	WBGene00019478
IJ tail vs Dauer tail	IJ tail	WBGene00001990
IJ tail vs Dauer tail	IJ tail	WBGene00010620
IJ tail vs Dauer tail	IJ tail	WBGene00003036
IJ tail vs Dauer tail	IJ tail	WBGene00010595
IJ tail vs Dauer tail	IJ tail	WBGene00019402
IJ tail vs Dauer tail	IJ tail	WBGene00045192
IJ tail vs Dauer tail	IJ tail	WBGene00002151
IJ tail vs Dauer tail	IJ tail	WBGene00006665
IJ tail vs Dauer tail	IJ tail	WBGene00003991
IJ tail vs Dauer tail	IJ tail	WBGene00019364
IJ tail vs Dauer tail	IJ tail	WBGene00006392
IJ tail vs Dauer tail	IJ tail	WBGene00019353
IJ tail vs Dauer tail	IJ tail	WBGene00019352
IJ tail vs Dauer tail	IJ tail	WBGene00019347
IJ tail vs Dauer tail	IJ tail	WBGene00019328
IJ tail vs Dauer tail	IJ tail	WBGene00019320
IJ tail vs Dauer tail	IJ tail	WBGene00019300
IJ tail vs Dauer tail	IJ tail	WBGene00010484
IJ tail vs Dauer tail	IJ tail	WBGene00004302
IJ tail vs Dauer tail	IJ tail	WBGene00010476
IJ tail vs Dauer tail	IJ tail	WBGene00010481
IJ tail vs Dauer tail	IJ tail	WBGene00019277
IJ tail vs Dauer tail	IJ tail	WBGene00019284
IJ tail vs Dauer tail	IJ tail	WBGene00010437
IJ tail vs Dauer tail	IJ tail	WBGene00019274
IJ tail vs Dauer tail	IJ tail	WBGene00019272
IJ tail vs Dauer tail	IJ tail	WBGene00010420
IJ tail vs Dauer tail	IJ tail	WBGene00044310
IJ tail vs Dauer tail	IJ tail	WBGene00019219
IJ tail vs Dauer tail	IJ tail	WBGene00019218
IJ tail vs Dauer tail	IJ tail	WBGene00010406
IJ tail vs Dauer tail	IJ tail	WBGene00010405
IJ tail vs Dauer tail	IJ tail	WBGene00000506
IJ tail vs Dauer tail	IJ tail	WBGene00019198
IJ tail vs Dauer tail	IJ tail	WBGene00019197
IJ tail vs Dauer tail	IJ tail	WBGene00003376
IJ tail vs Dauer tail	IJ tail	WBGene00019182
IJ tail vs Dauer tail	IJ tail	WBGene00019168
IJ tail vs Dauer tail	IJ tail	WBGene00003602
IJ tail vs Dauer tail	IJ tail	WBGene00010338
IJ tail vs Dauer tail	IJ tail	WBGene00004382
IJ tail vs Dauer tail	IJ tail	WBGene00019076
IJ tail vs Dauer tail	IJ tail	WBGene00010286
IJ tail vs Dauer tail	IJ tail	WBGene00004338
IJ tail vs Dauer tail	IJ tail	WBGene00010235
IJ tail vs Dauer tail	IJ tail	WBGene00043992
IJ tail vs Dauer tail	IJ tail	WBGene00006704
IJ tail vs Dauer tail	IJ tail	WBGene00019008
IJ tail vs Dauer tail	IJ tail	WBGene00018998
IJ tail vs Dauer tail	IJ tail	WBGene00018996
IJ tail vs Dauer tail	IJ tail	WBGene00010159
IJ tail vs Dauer tail	IJ tail	WBGene00018961
IJ tail vs Dauer tail	IJ tail	WBGene00001748
IJ tail vs Dauer tail	IJ tail	WBGene00001154
IJ tail vs Dauer tail	IJ tail	WBGene00000774
IJ tail vs Dauer tail	IJ tail	WBGene00010138
IJ tail vs Dauer tail	IJ tail	WBGene00002040
IJ tail vs Dauer tail	IJ tail	WBGene00010115
IJ tail vs Dauer tail	IJ tail	WBGene00018847
IJ tail vs Dauer tail	IJ tail	WBGene00000966
IJ tail vs Dauer tail	IJ tail	WBGene00003597
IJ tail vs Dauer tail	IJ tail	WBGene00010063
IJ tail vs Dauer tail	IJ tail	WBGene00018829
IJ tail vs Dauer tail	IJ tail	WBGene00018827
IJ tail vs Dauer tail	IJ tail	WBGene00018798
IJ tail vs Dauer tail	IJ tail	WBGene00010054
IJ tail vs Dauer tail	IJ tail	WBGene00010038
IJ tail vs Dauer tail	IJ tail	WBGene00006058
IJ tail vs Dauer tail	IJ tail	WBGene00010015
IJ tail vs Dauer tail	IJ tail	WBGene00010028
IJ tail vs Dauer tail	IJ tail	WBGene00010033
IJ tail vs Dauer tail	IJ tail	WBGene00018769
IJ tail vs Dauer tail	IJ tail	WBGene00009987
IJ tail vs Dauer tail	IJ tail	WBGene00009996
IJ tail vs Dauer tail	IJ tail	WBGene00009966
IJ tail vs Dauer tail	IJ tail	WBGene00018743
IJ tail vs Dauer tail	IJ tail	WBGene00018720
IJ tail vs Dauer tail	IJ tail	WBGene00001092
IJ tail vs Dauer tail	IJ tail	WBGene00009947
IJ tail vs Dauer tail	IJ tail	WBGene00009930
IJ tail vs Dauer tail	IJ tail	WBGene00003391
IJ tail vs Dauer tail	IJ tail	WBGene00018681
IJ tail vs Dauer tail	IJ tail	WBGene00018680
IJ tail vs Dauer tail	IJ tail	WBGene00018679
IJ tail vs Dauer tail	IJ tail	WBGene00009917
IJ tail vs Dauer tail	IJ tail	WBGene00009883
IJ tail vs Dauer tail	IJ tail	WBGene00009865
IJ tail vs Dauer tail	IJ tail	WBGene00009848
IJ tail vs Dauer tail	IJ tail	WBGene00001406
IJ tail vs Dauer tail	IJ tail	WBGene00018609
IJ tail vs Dauer tail	IJ tail	WBGene00018586
IJ tail vs Dauer tail	IJ tail	WBGene00194641
IJ tail vs Dauer tail	IJ tail	WBGene00001972
IJ tail vs Dauer tail	IJ tail	WBGene00009818
IJ tail vs Dauer tail	IJ tail	WBGene00009800
IJ tail vs Dauer tail	IJ tail	WBGene00018514
IJ tail vs Dauer tail	IJ tail	WBGene00003511
IJ tail vs Dauer tail	IJ tail	WBGene00002203
IJ tail vs Dauer tail	IJ tail	WBGene00000438
IJ tail vs Dauer tail	IJ tail	WBGene00009781
IJ tail vs Dauer tail	IJ tail	WBGene00009780
IJ tail vs Dauer tail	IJ tail	WBGene00009741
IJ tail vs Dauer tail	IJ tail	WBGene00009726
IJ tail vs Dauer tail	IJ tail	WBGene00018419
IJ tail vs Dauer tail	IJ tail	WBGene00018408
IJ tail vs Dauer tail	IJ tail	WBGene00018407
IJ tail vs Dauer tail	IJ tail	WBGene00009665
IJ tail vs Dauer tail	IJ tail	WBGene00009664
IJ tail vs Dauer tail	IJ tail	WBGene00009673
IJ tail vs Dauer tail	IJ tail	WBGene00001016
IJ tail vs Dauer tail	IJ tail	WBGene00018393
IJ tail vs Dauer tail	IJ tail	WBGene00018391
IJ tail vs Dauer tail	IJ tail	WBGene00185048
IJ tail vs Dauer tail	IJ tail	WBGene00004283
IJ tail vs Dauer tail	IJ tail	WBGene00018377
IJ tail vs Dauer tail	IJ tail	WBGene00023422
IJ tail vs Dauer tail	IJ tail	WBGene00009649
IJ tail vs Dauer tail	IJ tail	WBGene00003619
IJ tail vs Dauer tail	IJ tail	WBGene00009648
IJ tail vs Dauer tail	IJ tail	WBGene00018367
IJ tail vs Dauer tail	IJ tail	WBGene00004212
IJ tail vs Dauer tail	IJ tail	WBGene00000117
IJ tail vs Dauer tail	IJ tail	WBGene00018348
IJ tail vs Dauer tail	IJ tail	WBGene00009627
IJ tail vs Dauer tail	IJ tail	WBGene00044221
IJ tail vs Dauer tail	IJ tail	WBGene00018290
IJ tail vs Dauer tail	IJ tail	WBGene00002030
IJ tail vs Dauer tail	IJ tail	WBGene00003510
IJ tail vs Dauer tail	IJ tail	WBGene00009586
IJ tail vs Dauer tail	IJ tail	WBGene00009576
IJ tail vs Dauer tail	IJ tail	WBGene00018238
IJ tail vs Dauer tail	IJ tail	WBGene00009574
IJ tail vs Dauer tail	IJ tail	WBGene00018221
IJ tail vs Dauer tail	IJ tail	WBGene00009562
IJ tail vs Dauer tail	IJ tail	WBGene00000409
IJ tail vs Dauer tail	IJ tail	WBGene00006577
IJ tail vs Dauer tail	IJ tail	WBGene00009565
IJ tail vs Dauer tail	IJ tail	WBGene00044568
IJ tail vs Dauer tail	IJ tail	WBGene00001030
IJ tail vs Dauer tail	IJ tail	WBGene00006415
IJ tail vs Dauer tail	IJ tail	WBGene00018184
IJ tail vs Dauer tail	IJ tail	WBGene00018181
IJ tail vs Dauer tail	IJ tail	WBGene00018144
IJ tail vs Dauer tail	IJ tail	WBGene00009503
IJ tail vs Dauer tail	IJ tail	WBGene00018136
IJ tail vs Dauer tail	IJ tail	WBGene00009456
IJ tail vs Dauer tail	IJ tail	WBGene00009455
IJ tail vs Dauer tail	IJ tail	WBGene00044788
IJ tail vs Dauer tail	IJ tail	WBGene00003569
IJ tail vs Dauer tail	IJ tail	WBGene00009387
IJ tail vs Dauer tail	IJ tail	WBGene00009386
IJ tail vs Dauer tail	IJ tail	WBGene00018024
IJ tail vs Dauer tail	IJ tail	WBGene00017999
IJ tail vs Dauer tail	IJ tail	WBGene00017997
IJ tail vs Dauer tail	IJ tail	WBGene00000436
IJ tail vs Dauer tail	IJ tail	WBGene00018009
IJ tail vs Dauer tail	IJ tail	WBGene00002074
IJ tail vs Dauer tail	IJ tail	WBGene00044530
IJ tail vs Dauer tail	IJ tail	WBGene00009305
IJ tail vs Dauer tail	IJ tail	WBGene00003078
IJ tail vs Dauer tail	IJ tail	WBGene00044138
IJ tail vs Dauer tail	IJ tail	WBGene00009262
IJ tail vs Dauer tail	IJ tail	WBGene00009260
IJ tail vs Dauer tail	IJ tail	WBGene00006667
IJ tail vs Dauer tail	IJ tail	WBGene00009256
IJ tail vs Dauer tail	IJ tail	WBGene00000674
IJ tail vs Dauer tail	IJ tail	WBGene00006706
IJ tail vs Dauer tail	IJ tail	WBGene00044482
IJ tail vs Dauer tail	IJ tail	WBGene00017914
IJ tail vs Dauer tail	IJ tail	WBGene00017888
IJ tail vs Dauer tail	IJ tail	WBGene00003939
IJ tail vs Dauer tail	IJ tail	WBGene00017825
IJ tail vs Dauer tail	IJ tail	WBGene00000224
IJ tail vs Dauer tail	IJ tail	WBGene00009145
IJ tail vs Dauer tail	IJ tail	WBGene00009142
IJ tail vs Dauer tail	IJ tail	WBGene00270319
IJ tail vs Dauer tail	IJ tail	WBGene00009133
IJ tail vs Dauer tail	IJ tail	WBGene00000054
IJ tail vs Dauer tail	IJ tail	WBGene00017779
IJ tail vs Dauer tail	IJ tail	WBGene00017771
IJ tail vs Dauer tail	IJ tail	WBGene00017749
IJ tail vs Dauer tail	IJ tail	WBGene00017743
IJ tail vs Dauer tail	IJ tail	WBGene00009085
IJ tail vs Dauer tail	IJ tail	WBGene00017738
IJ tail vs Dauer tail	IJ tail	WBGene00001444
IJ tail vs Dauer tail	IJ tail	WBGene00017724
IJ tail vs Dauer tail	IJ tail	WBGene00002125
IJ tail vs Dauer tail	IJ tail	WBGene00009057
IJ tail vs Dauer tail	IJ tail	WBGene00009050
IJ tail vs Dauer tail	IJ tail	WBGene00044605
IJ tail vs Dauer tail	IJ tail	WBGene00017688
IJ tail vs Dauer tail	IJ tail	WBGene00009007
IJ tail vs Dauer tail	IJ tail	WBGene00008996
IJ tail vs Dauer tail	IJ tail	WBGene00008998
IJ tail vs Dauer tail	IJ tail	WBGene00008979
IJ tail vs Dauer tail	IJ tail	WBGene00008954
IJ tail vs Dauer tail	IJ tail	WBGene00000406
IJ tail vs Dauer tail	IJ tail	WBGene00008939
IJ tail vs Dauer tail	IJ tail	WBGene00017574
IJ tail vs Dauer tail	IJ tail	WBGene00002991
IJ tail vs Dauer tail	IJ tail	WBGene00008910
IJ tail vs Dauer tail	IJ tail	WBGene00000428
IJ tail vs Dauer tail	IJ tail	WBGene00008871
IJ tail vs Dauer tail	IJ tail	WBGene00008856
IJ tail vs Dauer tail	IJ tail	WBGene00044322
IJ tail vs Dauer tail	IJ tail	WBGene00044323
IJ tail vs Dauer tail	IJ tail	WBGene00004719
IJ tail vs Dauer tail	IJ tail	WBGene00017442
IJ tail vs Dauer tail	IJ tail	WBGene00008775
IJ tail vs Dauer tail	IJ tail	WBGene00006825
IJ tail vs Dauer tail	IJ tail	WBGene00017389
IJ tail vs Dauer tail	IJ tail	WBGene00008719
IJ tail vs Dauer tail	IJ tail	WBGene00008711
IJ tail vs Dauer tail	IJ tail	WBGene00001240
IJ tail vs Dauer tail	IJ tail	WBGene00008683
IJ tail vs Dauer tail	IJ tail	WBGene00003803
IJ tail vs Dauer tail	IJ tail	WBGene00008639
IJ tail vs Dauer tail	IJ tail	WBGene00017286
IJ tail vs Dauer tail	IJ tail	WBGene00017293
IJ tail vs Dauer tail	IJ tail	WBGene00017297
IJ tail vs Dauer tail	IJ tail	WBGene00008604
IJ tail vs Dauer tail	IJ tail	WBGene00008583
IJ tail vs Dauer tail	IJ tail	WBGene00017273
IJ tail vs Dauer tail	IJ tail	WBGene00017272
IJ tail vs Dauer tail	IJ tail	WBGene00008570
IJ tail vs Dauer tail	IJ tail	WBGene00017193
IJ tail vs Dauer tail	IJ tail	WBGene00008533
IJ tail vs Dauer tail	IJ tail	WBGene00195073
IJ tail vs Dauer tail	IJ tail	WBGene00006353
IJ tail vs Dauer tail	IJ tail	WBGene00008509
IJ tail vs Dauer tail	IJ tail	WBGene00000115
IJ tail vs Dauer tail	IJ tail	WBGene00001057
IJ tail vs Dauer tail	IJ tail	WBGene00003583
IJ tail vs Dauer tail	IJ tail	WBGene00017091
IJ tail vs Dauer tail	IJ tail	WBGene00008453
IJ tail vs Dauer tail	IJ tail	WBGene00008444
IJ tail vs Dauer tail	IJ tail	WBGene00017088
IJ tail vs Dauer tail	IJ tail	WBGene00001960
IJ tail vs Dauer tail	IJ tail	WBGene00017064
IJ tail vs Dauer tail	IJ tail	WBGene00017062
IJ tail vs Dauer tail	IJ tail	WBGene00008424
IJ tail vs Dauer tail	IJ tail	WBGene00006520
IJ tail vs Dauer tail	IJ tail	WBGene00006481
IJ tail vs Dauer tail	IJ tail	WBGene00008362
IJ tail vs Dauer tail	IJ tail	WBGene00017013
IJ tail vs Dauer tail	IJ tail	WBGene00017011
IJ tail vs Dauer tail	IJ tail	WBGene00016992
IJ tail vs Dauer tail	IJ tail	WBGene00016965
IJ tail vs Dauer tail	IJ tail	WBGene00016962
IJ tail vs Dauer tail	IJ tail	WBGene00016966
IJ tail vs Dauer tail	IJ tail	WBGene00008345
IJ tail vs Dauer tail	IJ tail	WBGene00008342
IJ tail vs Dauer tail	IJ tail	WBGene00016958
IJ tail vs Dauer tail	IJ tail	WBGene00016939
IJ tail vs Dauer tail	IJ tail	WBGene00008331
IJ tail vs Dauer tail	IJ tail	WBGene00044019
IJ tail vs Dauer tail	IJ tail	WBGene00004788
IJ tail vs Dauer tail	IJ tail	WBGene00006368
IJ tail vs Dauer tail	IJ tail	WBGene00016933
IJ tail vs Dauer tail	IJ tail	WBGene00016931
IJ tail vs Dauer tail	IJ tail	WBGene00006310
IJ tail vs Dauer tail	IJ tail	WBGene00045400
IJ tail vs Dauer tail	IJ tail	WBGene00008284
IJ tail vs Dauer tail	IJ tail	WBGene00008281
IJ tail vs Dauer tail	IJ tail	WBGene00016903
IJ tail vs Dauer tail	IJ tail	WBGene00008260
IJ tail vs Dauer tail	IJ tail	WBGene00008259
IJ tail vs Dauer tail	IJ tail	WBGene00016872
IJ tail vs Dauer tail	IJ tail	WBGene00016808
IJ tail vs Dauer tail	IJ tail	WBGene00016792
IJ tail vs Dauer tail	IJ tail	WBGene00016764
IJ tail vs Dauer tail	IJ tail	WBGene00016754
IJ tail vs Dauer tail	IJ tail	WBGene00016748
IJ tail vs Dauer tail	IJ tail	WBGene00004401
IJ tail vs Dauer tail	IJ tail	WBGene00008134
IJ tail vs Dauer tail	IJ tail	WBGene00004196
IJ tail vs Dauer tail	IJ tail	WBGene00001234
IJ tail vs Dauer tail	IJ tail	WBGene00008131
IJ tail vs Dauer tail	IJ tail	WBGene00004112
IJ tail vs Dauer tail	IJ tail	WBGene00008121
IJ tail vs Dauer tail	IJ tail	WBGene00006941
IJ tail vs Dauer tail	IJ tail	WBGene00016703
IJ tail vs Dauer tail	IJ tail	WBGene00016654
IJ tail vs Dauer tail	IJ tail	WBGene00016653
IJ tail vs Dauer tail	IJ tail	WBGene00007007
IJ tail vs Dauer tail	IJ tail	WBGene00003563
IJ tail vs Dauer tail	IJ tail	WBGene00016641
IJ tail vs Dauer tail	IJ tail	WBGene00008081
IJ tail vs Dauer tail	IJ tail	WBGene00008078
IJ tail vs Dauer tail	IJ tail	WBGene00016629
IJ tail vs Dauer tail	IJ tail	WBGene00000382
IJ tail vs Dauer tail	IJ tail	WBGene00016599
IJ tail vs Dauer tail	IJ tail	WBGene00001231
IJ tail vs Dauer tail	IJ tail	WBGene00008052
IJ tail vs Dauer tail	IJ tail	WBGene00008049
IJ tail vs Dauer tail	IJ tail	WBGene00008041
IJ tail vs Dauer tail	IJ tail	WBGene00016540
IJ tail vs Dauer tail	IJ tail	WBGene00004339
IJ tail vs Dauer tail	IJ tail	WBGene00016530
IJ tail vs Dauer tail	IJ tail	WBGene00008022
IJ tail vs Dauer tail	IJ tail	WBGene00008008
IJ tail vs Dauer tail	IJ tail	WBGene00003912
IJ tail vs Dauer tail	IJ tail	WBGene00006794
IJ tail vs Dauer tail	IJ tail	WBGene00008000
IJ tail vs Dauer tail	IJ tail	WBGene00016500
IJ tail vs Dauer tail	IJ tail	WBGene00016504
IJ tail vs Dauer tail	IJ tail	WBGene00016503
IJ tail vs Dauer tail	IJ tail	WBGene00007991
IJ tail vs Dauer tail	IJ tail	WBGene00007974
IJ tail vs Dauer tail	IJ tail	WBGene00007972
IJ tail vs Dauer tail	IJ tail	WBGene00016442
IJ tail vs Dauer tail	IJ tail	WBGene00000767
IJ tail vs Dauer tail	IJ tail	WBGene00016439
IJ tail vs Dauer tail	IJ tail	WBGene00000204
IJ tail vs Dauer tail	IJ tail	WBGene00016446
IJ tail vs Dauer tail	IJ tail	WBGene00004109
IJ tail vs Dauer tail	IJ tail	WBGene00007945
IJ tail vs Dauer tail	IJ tail	WBGene00016400
IJ tail vs Dauer tail	IJ tail	WBGene00000687
IJ tail vs Dauer tail	IJ tail	WBGene00016405
IJ tail vs Dauer tail	IJ tail	WBGene00016404
IJ tail vs Dauer tail	IJ tail	WBGene00016406
IJ tail vs Dauer tail	IJ tail	WBGene00016390
IJ tail vs Dauer tail	IJ tail	WBGene00016352
IJ tail vs Dauer tail	IJ tail	WBGene00007882
IJ tail vs Dauer tail	IJ tail	WBGene00007880
IJ tail vs Dauer tail	IJ tail	WBGene00007878
IJ tail vs Dauer tail	IJ tail	WBGene00016323
IJ tail vs Dauer tail	IJ tail	WBGene00007860
IJ tail vs Dauer tail	IJ tail	WBGene00007859
IJ tail vs Dauer tail	IJ tail	WBGene00016283
IJ tail vs Dauer tail	IJ tail	WBGene00194710
IJ tail vs Dauer tail	IJ tail	WBGene00004342
IJ tail vs Dauer tail	IJ tail	WBGene00044589
IJ tail vs Dauer tail	IJ tail	WBGene00002879
IJ tail vs Dauer tail	IJ tail	WBGene00016203
IJ tail vs Dauer tail	IJ tail	WBGene00016192
IJ tail vs Dauer tail	IJ tail	WBGene00001018
IJ tail vs Dauer tail	IJ tail	WBGene00016174
IJ tail vs Dauer tail	IJ tail	WBGene00016169
IJ tail vs Dauer tail	IJ tail	WBGene00007760
IJ tail vs Dauer tail	IJ tail	WBGene00007756
IJ tail vs Dauer tail	IJ tail	WBGene00016159
IJ tail vs Dauer tail	IJ tail	WBGene00006492
IJ tail vs Dauer tail	IJ tail	WBGene00016148
IJ tail vs Dauer tail	IJ tail	WBGene00016139
IJ tail vs Dauer tail	IJ tail	WBGene00001840
IJ tail vs Dauer tail	IJ tail	WBGene00007743
IJ tail vs Dauer tail	IJ tail	WBGene00003552
IJ tail vs Dauer tail	IJ tail	WBGene00016113
IJ tail vs Dauer tail	IJ tail	WBGene00016110
IJ tail vs Dauer tail	IJ tail	WBGene00016107
IJ tail vs Dauer tail	IJ tail	WBGene00016106
IJ tail vs Dauer tail	IJ tail	WBGene00016105
IJ tail vs Dauer tail	IJ tail	WBGene00004308
IJ tail vs Dauer tail	IJ tail	WBGene00007708
IJ tail vs Dauer tail	IJ tail	WBGene00045383
IJ tail vs Dauer tail	IJ tail	WBGene00006447
IJ tail vs Dauer tail	IJ tail	WBGene00007705
IJ tail vs Dauer tail	IJ tail	WBGene00007712
IJ tail vs Dauer tail	IJ tail	WBGene00007704
IJ tail vs Dauer tail	IJ tail	WBGene00006861
IJ tail vs Dauer tail	IJ tail	WBGene00016067
IJ tail vs Dauer tail	IJ tail	WBGene00007697
IJ tail vs Dauer tail	IJ tail	WBGene00016057
IJ tail vs Dauer tail	IJ tail	WBGene00000761
IJ tail vs Dauer tail	IJ tail	WBGene00016006
IJ tail vs Dauer tail	IJ tail	WBGene00007686
IJ tail vs Dauer tail	IJ tail	WBGene00007684
IJ tail vs Dauer tail	IJ tail	WBGene00015942
IJ tail vs Dauer tail	IJ tail	WBGene00015941
IJ tail vs Dauer tail	IJ tail	WBGene00015926
IJ tail vs Dauer tail	IJ tail	WBGene00015915
IJ tail vs Dauer tail	IJ tail	WBGene00003904
IJ tail vs Dauer tail	IJ tail	WBGene00007637
IJ tail vs Dauer tail	IJ tail	WBGene00015867
IJ tail vs Dauer tail	IJ tail	WBGene00007620
IJ tail vs Dauer tail	IJ tail	WBGene00004381
IJ tail vs Dauer tail	IJ tail	WBGene00007626
IJ tail vs Dauer tail	IJ tail	WBGene00001673
IJ tail vs Dauer tail	IJ tail	WBGene00015800
IJ tail vs Dauer tail	IJ tail	WBGene00015791
IJ tail vs Dauer tail	IJ tail	WBGene00015789
IJ tail vs Dauer tail	IJ tail	WBGene00007603
IJ tail vs Dauer tail	IJ tail	WBGene00015777
IJ tail vs Dauer tail	IJ tail	WBGene00015776
IJ tail vs Dauer tail	IJ tail	WBGene00000439
IJ tail vs Dauer tail	IJ tail	WBGene00015742
IJ tail vs Dauer tail	IJ tail	WBGene00007549
IJ tail vs Dauer tail	IJ tail	WBGene00007552
IJ tail vs Dauer tail	IJ tail	WBGene00023500
IJ tail vs Dauer tail	IJ tail	WBGene00015687
IJ tail vs Dauer tail	IJ tail	WBGene00015673
IJ tail vs Dauer tail	IJ tail	WBGene00015670
IJ tail vs Dauer tail	IJ tail	WBGene00015633
IJ tail vs Dauer tail	IJ tail	WBGene00003911
IJ tail vs Dauer tail	IJ tail	WBGene00002146
IJ tail vs Dauer tail	IJ tail	WBGene00086566
IJ tail vs Dauer tail	IJ tail	WBGene00007474
IJ tail vs Dauer tail	IJ tail	WBGene00003102
IJ tail vs Dauer tail	IJ tail	WBGene00001174
IJ tail vs Dauer tail	IJ tail	WBGene00007429
IJ tail vs Dauer tail	IJ tail	WBGene00007434
IJ tail vs Dauer tail	IJ tail	WBGene00015579
IJ tail vs Dauer tail	IJ tail	WBGene00002986
IJ tail vs Dauer tail	IJ tail	WBGene00000532
IJ tail vs Dauer tail	IJ tail	WBGene00004101
IJ tail vs Dauer tail	IJ tail	WBGene00007419
IJ tail vs Dauer tail	IJ tail	WBGene00007387
IJ tail vs Dauer tail	IJ tail	WBGene00015516
IJ tail vs Dauer tail	IJ tail	WBGene00007355
IJ tail vs Dauer tail	IJ tail	WBGene00007353
IJ tail vs Dauer tail	IJ tail	WBGene00015497
IJ tail vs Dauer tail	IJ tail	WBGene00007349
IJ tail vs Dauer tail	IJ tail	WBGene00015494
IJ tail vs Dauer tail	IJ tail	WBGene00002062
IJ tail vs Dauer tail	IJ tail	WBGene00015486
IJ tail vs Dauer tail	IJ tail	WBGene00006515
IJ tail vs Dauer tail	IJ tail	WBGene00015463
IJ tail vs Dauer tail	IJ tail	WBGene00000990
IJ tail vs Dauer tail	IJ tail	WBGene00015450
IJ tail vs Dauer tail	IJ tail	WBGene00007302
IJ tail vs Dauer tail	IJ tail	WBGene00007295
IJ tail vs Dauer tail	IJ tail	WBGene00001194
IJ tail vs Dauer tail	IJ tail	WBGene00015364
IJ tail vs Dauer tail	IJ tail	WBGene00015350
IJ tail vs Dauer tail	IJ tail	WBGene00015347
IJ tail vs Dauer tail	IJ tail	WBGene00015336
IJ tail vs Dauer tail	IJ tail	WBGene00007262
IJ tail vs Dauer tail	IJ tail	WBGene00001953
IJ tail vs Dauer tail	IJ tail	WBGene00015328
IJ tail vs Dauer tail	IJ tail	WBGene00015327
IJ tail vs Dauer tail	IJ tail	WBGene00007235
IJ tail vs Dauer tail	IJ tail	WBGene00007221
IJ tail vs Dauer tail	IJ tail	WBGene00015296
IJ tail vs Dauer tail	IJ tail	WBGene00000523
IJ tail vs Dauer tail	IJ tail	WBGene00007207
IJ tail vs Dauer tail	IJ tail	WBGene00015207
IJ tail vs Dauer tail	IJ tail	WBGene00007188
IJ tail vs Dauer tail	IJ tail	WBGene00015189
IJ tail vs Dauer tail	IJ tail	WBGene00015177
IJ tail vs Dauer tail	IJ tail	WBGene00000903
IJ tail vs Dauer tail	IJ tail	WBGene00015162
IJ tail vs Dauer tail	IJ tail	WBGene00015156
IJ tail vs Dauer tail	IJ tail	WBGene00015148
IJ tail vs Dauer tail	IJ tail	WBGene00007145
IJ tail vs Dauer tail	IJ tail	WBGene00003868
IJ tail vs Dauer tail	IJ tail	WBGene00015137
IJ tail vs Dauer tail	IJ tail	WBGene00007128
IJ tail vs Dauer tail	IJ tail	WBGene00000886
IJ tail vs Dauer tail	IJ tail	WBGene00015075
IJ tail vs Dauer tail	IJ tail	WBGene00015062
IJ tail vs Dauer tail	IJ tail	WBGene00015010
IJ tail vs Dauer tail	IJ tail	WBGene00001019
IJ tail vs Dauer tail	IJ tail	WBGene00007070
IJ tail vs Dauer tail	IJ tail	WBGene00007067
IJ tail vs Dauer tail	IJ tail	WBGene00007064
IJ tail vs Dauer tail	Dauer tail	WBGene00022836
IJ tail vs Dauer tail	Dauer tail	WBGene00007022
IJ tail vs Dauer tail	Dauer tail	WBGene00014164
IJ tail vs Dauer tail	Dauer tail	WBGene00002189
IJ tail vs Dauer tail	Dauer tail	WBGene00014141
IJ tail vs Dauer tail	Dauer tail	WBGene00014118
IJ tail vs Dauer tail	Dauer tail	WBGene00014112
IJ tail vs Dauer tail	Dauer tail	WBGene00022789
IJ tail vs Dauer tail	Dauer tail	WBGene00044630
IJ tail vs Dauer tail	Dauer tail	WBGene00014023
IJ tail vs Dauer tail	Dauer tail	WBGene00014021
IJ tail vs Dauer tail	Dauer tail	WBGene00014030
IJ tail vs Dauer tail	Dauer tail	WBGene00000567
IJ tail vs Dauer tail	Dauer tail	WBGene00014013
IJ tail vs Dauer tail	Dauer tail	WBGene00022776
IJ tail vs Dauer tail	Dauer tail	WBGene00014004
IJ tail vs Dauer tail	Dauer tail	WBGene00004319
IJ tail vs Dauer tail	Dauer tail	WBGene00014000
IJ tail vs Dauer tail	Dauer tail	WBGene00013998
IJ tail vs Dauer tail	Dauer tail	WBGene00022759
IJ tail vs Dauer tail	Dauer tail	WBGene00004958
IJ tail vs Dauer tail	Dauer tail	WBGene00001118
IJ tail vs Dauer tail	Dauer tail	WBGene00000425
IJ tail vs Dauer tail	Dauer tail	WBGene00022750
IJ tail vs Dauer tail	Dauer tail	WBGene00022747
IJ tail vs Dauer tail	Dauer tail	WBGene00013975
IJ tail vs Dauer tail	Dauer tail	WBGene00000212
IJ tail vs Dauer tail	Dauer tail	WBGene00000040
IJ tail vs Dauer tail	Dauer tail	WBGene00022739
IJ tail vs Dauer tail	Dauer tail	WBGene00022734
IJ tail vs Dauer tail	Dauer tail	WBGene00022646
IJ tail vs Dauer tail	Dauer tail	WBGene00022727
IJ tail vs Dauer tail	Dauer tail	WBGene00004729
IJ tail vs Dauer tail	Dauer tail	WBGene00006952
IJ tail vs Dauer tail	Dauer tail	WBGene00002249
IJ tail vs Dauer tail	Dauer tail	WBGene00001166
IJ tail vs Dauer tail	Dauer tail	WBGene00013960
IJ tail vs Dauer tail	Dauer tail	WBGene00013925
IJ tail vs Dauer tail	Dauer tail	WBGene00014261
IJ tail vs Dauer tail	Dauer tail	WBGene00014245
IJ tail vs Dauer tail	Dauer tail	WBGene00000414
IJ tail vs Dauer tail	Dauer tail	WBGene00022858
IJ tail vs Dauer tail	Dauer tail	WBGene00022852
IJ tail vs Dauer tail	Dauer tail	WBGene00000395
IJ tail vs Dauer tail	Dauer tail	WBGene00003956
IJ tail vs Dauer tail	Dauer tail	WBGene00006367
IJ tail vs Dauer tail	Dauer tail	WBGene00003930
IJ tail vs Dauer tail	Dauer tail	WBGene00004053
IJ tail vs Dauer tail	Dauer tail	WBGene00013848
IJ tail vs Dauer tail	Dauer tail	WBGene00022499
IJ tail vs Dauer tail	Dauer tail	WBGene00002987
IJ tail vs Dauer tail	Dauer tail	WBGene00022629
IJ tail vs Dauer tail	Dauer tail	WBGene00022627
IJ tail vs Dauer tail	Dauer tail	WBGene00013919
IJ tail vs Dauer tail	Dauer tail	WBGene00013916
IJ tail vs Dauer tail	Dauer tail	WBGene00001718
IJ tail vs Dauer tail	Dauer tail	WBGene00022624
IJ tail vs Dauer tail	Dauer tail	WBGene00013882
IJ tail vs Dauer tail	Dauer tail	WBGene00022593
IJ tail vs Dauer tail	Dauer tail	WBGene00022505
IJ tail vs Dauer tail	Dauer tail	WBGene00022518
IJ tail vs Dauer tail	Dauer tail	WBGene00022517
IJ tail vs Dauer tail	Dauer tail	WBGene00013852
IJ tail vs Dauer tail	Dauer tail	WBGene00006787
IJ tail vs Dauer tail	Dauer tail	WBGene00012421
IJ tail vs Dauer tail	Dauer tail	WBGene00022402
IJ tail vs Dauer tail	Dauer tail	WBGene00022361
IJ tail vs Dauer tail	Dauer tail	WBGene00021171
IJ tail vs Dauer tail	Dauer tail	WBGene00013597
IJ tail vs Dauer tail	Dauer tail	WBGene00013599
IJ tail vs Dauer tail	Dauer tail	WBGene00022354
IJ tail vs Dauer tail	Dauer tail	WBGene00013592
IJ tail vs Dauer tail	Dauer tail	WBGene00013591
IJ tail vs Dauer tail	Dauer tail	WBGene00012407
IJ tail vs Dauer tail	Dauer tail	WBGene00022309
IJ tail vs Dauer tail	Dauer tail	WBGene00013542
IJ tail vs Dauer tail	Dauer tail	WBGene00013557
IJ tail vs Dauer tail	Dauer tail	WBGene00006571
IJ tail vs Dauer tail	Dauer tail	WBGene00004923
IJ tail vs Dauer tail	Dauer tail	WBGene00004035
IJ tail vs Dauer tail	Dauer tail	WBGene00022270
IJ tail vs Dauer tail	Dauer tail	WBGene00022248
IJ tail vs Dauer tail	Dauer tail	WBGene00022242
IJ tail vs Dauer tail	Dauer tail	WBGene00022240
IJ tail vs Dauer tail	Dauer tail	WBGene00004881
IJ tail vs Dauer tail	Dauer tail	WBGene00006694
IJ tail vs Dauer tail	Dauer tail	WBGene00022166
IJ tail vs Dauer tail	Dauer tail	WBGene00022181
IJ tail vs Dauer tail	Dauer tail	WBGene00022199
IJ tail vs Dauer tail	Dauer tail	WBGene00006771
IJ tail vs Dauer tail	Dauer tail	WBGene00022138
IJ tail vs Dauer tail	Dauer tail	WBGene00022119
IJ tail vs Dauer tail	Dauer tail	WBGene00000199
IJ tail vs Dauer tail	Dauer tail	WBGene00006616
IJ tail vs Dauer tail	Dauer tail	WBGene00021170
IJ tail vs Dauer tail	Dauer tail	WBGene00012386
IJ tail vs Dauer tail	Dauer tail	WBGene00050884
IJ tail vs Dauer tail	Dauer tail	WBGene00022073
IJ tail vs Dauer tail	Dauer tail	WBGene00013440
IJ tail vs Dauer tail	Dauer tail	WBGene00001633
IJ tail vs Dauer tail	Dauer tail	WBGene00002393
IJ tail vs Dauer tail	Dauer tail	WBGene00022027
IJ tail vs Dauer tail	Dauer tail	WBGene00013416
IJ tail vs Dauer tail	Dauer tail	WBGene00003142
IJ tail vs Dauer tail	Dauer tail	WBGene00013376
IJ tail vs Dauer tail	Dauer tail	WBGene00004410
IJ tail vs Dauer tail	Dauer tail	WBGene00013385
IJ tail vs Dauer tail	Dauer tail	WBGene00013379
IJ tail vs Dauer tail	Dauer tail	WBGene00013378
IJ tail vs Dauer tail	Dauer tail	WBGene00022014
IJ tail vs Dauer tail	Dauer tail	WBGene00006786
IJ tail vs Dauer tail	Dauer tail	WBGene00013361
IJ tail vs Dauer tail	Dauer tail	WBGene00043064
IJ tail vs Dauer tail	Dauer tail	WBGene00021983
IJ tail vs Dauer tail	Dauer tail	WBGene00013337
IJ tail vs Dauer tail	Dauer tail	WBGene00013331
IJ tail vs Dauer tail	Dauer tail	WBGene00013327
IJ tail vs Dauer tail	Dauer tail	WBGene00013308
IJ tail vs Dauer tail	Dauer tail	WBGene00013259
IJ tail vs Dauer tail	Dauer tail	WBGene00013225
IJ tail vs Dauer tail	Dauer tail	WBGene00013238
IJ tail vs Dauer tail	Dauer tail	WBGene00003826
IJ tail vs Dauer tail	Dauer tail	WBGene00003802
IJ tail vs Dauer tail	Dauer tail	WBGene00021948
IJ tail vs Dauer tail	Dauer tail	WBGene00021938
IJ tail vs Dauer tail	Dauer tail	WBGene00021926
IJ tail vs Dauer tail	Dauer tail	WBGene00021931
IJ tail vs Dauer tail	Dauer tail	WBGene00021927
IJ tail vs Dauer tail	Dauer tail	WBGene00002269
IJ tail vs Dauer tail	Dauer tail	WBGene00021899
IJ tail vs Dauer tail	Dauer tail	WBGene00013207
IJ tail vs Dauer tail	Dauer tail	WBGene00021870
IJ tail vs Dauer tail	Dauer tail	WBGene00002243
IJ tail vs Dauer tail	Dauer tail	WBGene00013217
IJ tail vs Dauer tail	Dauer tail	WBGene00013212
IJ tail vs Dauer tail	Dauer tail	WBGene00000464
IJ tail vs Dauer tail	Dauer tail	WBGene00004884
IJ tail vs Dauer tail	Dauer tail	WBGene00013197
IJ tail vs Dauer tail	Dauer tail	WBGene00001225
IJ tail vs Dauer tail	Dauer tail	WBGene00021845
IJ tail vs Dauer tail	Dauer tail	WBGene00021840
IJ tail vs Dauer tail	Dauer tail	WBGene00013171
IJ tail vs Dauer tail	Dauer tail	WBGene00013147
IJ tail vs Dauer tail	Dauer tail	WBGene00013136
IJ tail vs Dauer tail	Dauer tail	WBGene00013132
IJ tail vs Dauer tail	Dauer tail	WBGene00021784
IJ tail vs Dauer tail	Dauer tail	WBGene00013111
IJ tail vs Dauer tail	Dauer tail	WBGene00001838
IJ tail vs Dauer tail	Dauer tail	WBGene00021152
IJ tail vs Dauer tail	Dauer tail	WBGene00021698
IJ tail vs Dauer tail	Dauer tail	WBGene00021697
IJ tail vs Dauer tail	Dauer tail	WBGene00001816
IJ tail vs Dauer tail	Dauer tail	WBGene00013017
IJ tail vs Dauer tail	Dauer tail	WBGene00303002
IJ tail vs Dauer tail	Dauer tail	WBGene00006964
IJ tail vs Dauer tail	Dauer tail	WBGene00012977
IJ tail vs Dauer tail	Dauer tail	WBGene00006982
IJ tail vs Dauer tail	Dauer tail	WBGene00021655
IJ tail vs Dauer tail	Dauer tail	WBGene00003060
IJ tail vs Dauer tail	Dauer tail	WBGene00021643
IJ tail vs Dauer tail	Dauer tail	WBGene00021629
IJ tail vs Dauer tail	Dauer tail	WBGene00012943
IJ tail vs Dauer tail	Dauer tail	WBGene00001077
IJ tail vs Dauer tail	Dauer tail	WBGene00001793
IJ tail vs Dauer tail	Dauer tail	WBGene00012911
IJ tail vs Dauer tail	Dauer tail	WBGene00012894
IJ tail vs Dauer tail	Dauer tail	WBGene00012890
IJ tail vs Dauer tail	Dauer tail	WBGene00012875
IJ tail vs Dauer tail	Dauer tail	WBGene00012834
IJ tail vs Dauer tail	Dauer tail	WBGene00012813
IJ tail vs Dauer tail	Dauer tail	WBGene00012803
IJ tail vs Dauer tail	Dauer tail	WBGene00003804
IJ tail vs Dauer tail	Dauer tail	WBGene00012791
IJ tail vs Dauer tail	Dauer tail	WBGene00004297
IJ tail vs Dauer tail	Dauer tail	WBGene00004473
IJ tail vs Dauer tail	Dauer tail	WBGene00004371
IJ tail vs Dauer tail	Dauer tail	WBGene00021536
IJ tail vs Dauer tail	Dauer tail	WBGene00012767
IJ tail vs Dauer tail	Dauer tail	WBGene00012765
IJ tail vs Dauer tail	Dauer tail	WBGene00012768
IJ tail vs Dauer tail	Dauer tail	WBGene00003794
IJ tail vs Dauer tail	Dauer tail	WBGene00012756
IJ tail vs Dauer tail	Dauer tail	WBGene00003841
IJ tail vs Dauer tail	Dauer tail	WBGene00021490
IJ tail vs Dauer tail	Dauer tail	WBGene00021486
IJ tail vs Dauer tail	Dauer tail	WBGene00021461
IJ tail vs Dauer tail	Dauer tail	WBGene00000408
IJ tail vs Dauer tail	Dauer tail	WBGene00006696
IJ tail vs Dauer tail	Dauer tail	WBGene00004233
IJ tail vs Dauer tail	Dauer tail	WBGene00012648
IJ tail vs Dauer tail	Dauer tail	WBGene00012641
IJ tail vs Dauer tail	Dauer tail	WBGene00021396
IJ tail vs Dauer tail	Dauer tail	WBGene00021355
IJ tail vs Dauer tail	Dauer tail	WBGene00021373
IJ tail vs Dauer tail	Dauer tail	WBGene00021367
IJ tail vs Dauer tail	Dauer tail	WBGene00021362
IJ tail vs Dauer tail	Dauer tail	WBGene00012545
IJ tail vs Dauer tail	Dauer tail	WBGene00006804
IJ tail vs Dauer tail	Dauer tail	WBGene00003238
IJ tail vs Dauer tail	Dauer tail	WBGene00021327
IJ tail vs Dauer tail	Dauer tail	WBGene00021320
IJ tail vs Dauer tail	Dauer tail	WBGene00021316
IJ tail vs Dauer tail	Dauer tail	WBGene00021309
IJ tail vs Dauer tail	Dauer tail	WBGene00012530
IJ tail vs Dauer tail	Dauer tail	WBGene00012522
IJ tail vs Dauer tail	Dauer tail	WBGene00021296
IJ tail vs Dauer tail	Dauer tail	WBGene00000832
IJ tail vs Dauer tail	Dauer tail	WBGene00021209
IJ tail vs Dauer tail	Dauer tail	WBGene00004231
IJ tail vs Dauer tail	Dauer tail	WBGene00003905
IJ tail vs Dauer tail	Dauer tail	WBGene00012458
IJ tail vs Dauer tail	Dauer tail	WBGene00012442
IJ tail vs Dauer tail	Dauer tail	WBGene00012433
IJ tail vs Dauer tail	Dauer tail	WBGene00012432
IJ tail vs Dauer tail	Dauer tail	WBGene00012437
IJ tail vs Dauer tail	Dauer tail	WBGene00022474
IJ tail vs Dauer tail	Dauer tail	WBGene00022471
IJ tail vs Dauer tail	Dauer tail	WBGene00001629
IJ tail vs Dauer tail	Dauer tail	WBGene00007027
IJ tail vs Dauer tail	Dauer tail	WBGene00007030
IJ tail vs Dauer tail	Dauer tail	WBGene00002804
IJ tail vs Dauer tail	Dauer tail	WBGene00022435
IJ tail vs Dauer tail	Dauer tail	WBGene00013718
IJ tail vs Dauer tail	Dauer tail	WBGene00013703
IJ tail vs Dauer tail	Dauer tail	WBGene00000158
IJ tail vs Dauer tail	Dauer tail	WBGene00002977
IJ tail vs Dauer tail	Dauer tail	WBGene00013667
IJ tail vs Dauer tail	Dauer tail	WBGene00013678
IJ tail vs Dauer tail	Dauer tail	WBGene00013677
IJ tail vs Dauer tail	Dauer tail	WBGene00002175
IJ tail vs Dauer tail	Dauer tail	WBGene00013639
IJ tail vs Dauer tail	Dauer tail	WBGene00003851
IJ tail vs Dauer tail	Dauer tail	WBGene00001574
IJ tail vs Dauer tail	Dauer tail	WBGene00012375
IJ tail vs Dauer tail	Dauer tail	WBGene00021116
IJ tail vs Dauer tail	Dauer tail	WBGene00012364
IJ tail vs Dauer tail	Dauer tail	WBGene00012363
IJ tail vs Dauer tail	Dauer tail	WBGene00012360
IJ tail vs Dauer tail	Dauer tail	WBGene00012359
IJ tail vs Dauer tail	Dauer tail	WBGene00012353
IJ tail vs Dauer tail	Dauer tail	WBGene00001395
IJ tail vs Dauer tail	Dauer tail	WBGene00021075
IJ tail vs Dauer tail	Dauer tail	WBGene00001445
IJ tail vs Dauer tail	Dauer tail	WBGene00012319
IJ tail vs Dauer tail	Dauer tail	WBGene00012322
IJ tail vs Dauer tail	Dauer tail	WBGene00006692
IJ tail vs Dauer tail	Dauer tail	WBGene00004336
IJ tail vs Dauer tail	Dauer tail	WBGene00012272
IJ tail vs Dauer tail	Dauer tail	WBGene00012271
IJ tail vs Dauer tail	Dauer tail	WBGene00012256
IJ tail vs Dauer tail	Dauer tail	WBGene00012244
IJ tail vs Dauer tail	Dauer tail	WBGene00004900
IJ tail vs Dauer tail	Dauer tail	WBGene00000213
IJ tail vs Dauer tail	Dauer tail	WBGene00021012
IJ tail vs Dauer tail	Dauer tail	WBGene00021004
IJ tail vs Dauer tail	Dauer tail	WBGene00002247
IJ tail vs Dauer tail	Dauer tail	WBGene00002174
IJ tail vs Dauer tail	Dauer tail	WBGene00003015
IJ tail vs Dauer tail	Dauer tail	WBGene00020964
IJ tail vs Dauer tail	Dauer tail	WBGene00020962
IJ tail vs Dauer tail	Dauer tail	WBGene00020949
IJ tail vs Dauer tail	Dauer tail	WBGene00003170
IJ tail vs Dauer tail	Dauer tail	WBGene00012203
IJ tail vs Dauer tail	Dauer tail	WBGene00001394
IJ tail vs Dauer tail	Dauer tail	WBGene00012193
IJ tail vs Dauer tail	Dauer tail	WBGene00012186
IJ tail vs Dauer tail	Dauer tail	WBGene00012182
IJ tail vs Dauer tail	Dauer tail	WBGene00000147
IJ tail vs Dauer tail	Dauer tail	WBGene00012148
IJ tail vs Dauer tail	Dauer tail	WBGene00007029
IJ tail vs Dauer tail	Dauer tail	WBGene00012144
IJ tail vs Dauer tail	Dauer tail	WBGene00004947
IJ tail vs Dauer tail	Dauer tail	WBGene00006796
IJ tail vs Dauer tail	Dauer tail	WBGene00020897
IJ tail vs Dauer tail	Dauer tail	WBGene00012124
IJ tail vs Dauer tail	Dauer tail	WBGene00012121
IJ tail vs Dauer tail	Dauer tail	WBGene00012105
IJ tail vs Dauer tail	Dauer tail	WBGene00012100
IJ tail vs Dauer tail	Dauer tail	WBGene00012085
IJ tail vs Dauer tail	Dauer tail	WBGene00003883
IJ tail vs Dauer tail	Dauer tail	WBGene00020844
IJ tail vs Dauer tail	Dauer tail	WBGene00020837
IJ tail vs Dauer tail	Dauer tail	WBGene00000955
IJ tail vs Dauer tail	Dauer tail	WBGene00012035
IJ tail vs Dauer tail	Dauer tail	WBGene00020831
IJ tail vs Dauer tail	Dauer tail	WBGene00020821
IJ tail vs Dauer tail	Dauer tail	WBGene00012031
IJ tail vs Dauer tail	Dauer tail	WBGene00020808
IJ tail vs Dauer tail	Dauer tail	WBGene00012019
IJ tail vs Dauer tail	Dauer tail	WBGene00020800
IJ tail vs Dauer tail	Dauer tail	WBGene00012018
IJ tail vs Dauer tail	Dauer tail	WBGene00012016
IJ tail vs Dauer tail	Dauer tail	WBGene00012005
IJ tail vs Dauer tail	Dauer tail	WBGene00007041
IJ tail vs Dauer tail	Dauer tail	WBGene00011994
IJ tail vs Dauer tail	Dauer tail	WBGene00005023
IJ tail vs Dauer tail	Dauer tail	WBGene00020762
IJ tail vs Dauer tail	Dauer tail	WBGene00020765
IJ tail vs Dauer tail	Dauer tail	WBGene00006591
IJ tail vs Dauer tail	Dauer tail	WBGene00020743
IJ tail vs Dauer tail	Dauer tail	WBGene00004924
IJ tail vs Dauer tail	Dauer tail	WBGene00011971
IJ tail vs Dauer tail	Dauer tail	WBGene00011970
IJ tail vs Dauer tail	Dauer tail	WBGene00020735
IJ tail vs Dauer tail	Dauer tail	WBGene00044623
IJ tail vs Dauer tail	Dauer tail	WBGene00001226
IJ tail vs Dauer tail	Dauer tail	WBGene00011944
IJ tail vs Dauer tail	Dauer tail	WBGene00020706
IJ tail vs Dauer tail	Dauer tail	WBGene00011938
IJ tail vs Dauer tail	Dauer tail	WBGene00011936
IJ tail vs Dauer tail	Dauer tail	WBGene00020696
IJ tail vs Dauer tail	Dauer tail	WBGene00006882
IJ tail vs Dauer tail	Dauer tail	WBGene00004458
IJ tail vs Dauer tail	Dauer tail	WBGene00020683
IJ tail vs Dauer tail	Dauer tail	WBGene00020682
IJ tail vs Dauer tail	Dauer tail	WBGene00020689
IJ tail vs Dauer tail	Dauer tail	WBGene00011923
IJ tail vs Dauer tail	Dauer tail	WBGene00020678
IJ tail vs Dauer tail	Dauer tail	WBGene00044070
IJ tail vs Dauer tail	Dauer tail	WBGene00020663
IJ tail vs Dauer tail	Dauer tail	WBGene00020649
IJ tail vs Dauer tail	Dauer tail	WBGene00006934
IJ tail vs Dauer tail	Dauer tail	WBGene00006784
IJ tail vs Dauer tail	Dauer tail	WBGene00000961
IJ tail vs Dauer tail	Dauer tail	WBGene00011884
IJ tail vs Dauer tail	Dauer tail	WBGene00000080
IJ tail vs Dauer tail	Dauer tail	WBGene00004255
IJ tail vs Dauer tail	Dauer tail	WBGene00000833
IJ tail vs Dauer tail	Dauer tail	WBGene00011867
IJ tail vs Dauer tail	Dauer tail	WBGene00020634
IJ tail vs Dauer tail	Dauer tail	WBGene00007047
IJ tail vs Dauer tail	Dauer tail	WBGene00011849
IJ tail vs Dauer tail	Dauer tail	WBGene00020586
IJ tail vs Dauer tail	Dauer tail	WBGene00006776
IJ tail vs Dauer tail	Dauer tail	WBGene00011836
IJ tail vs Dauer tail	Dauer tail	WBGene00011831
IJ tail vs Dauer tail	Dauer tail	WBGene00011828
IJ tail vs Dauer tail	Dauer tail	WBGene00020554
IJ tail vs Dauer tail	Dauer tail	WBGene00020553
IJ tail vs Dauer tail	Dauer tail	WBGene00044077
IJ tail vs Dauer tail	Dauer tail	WBGene00011807
IJ tail vs Dauer tail	Dauer tail	WBGene00011802
IJ tail vs Dauer tail	Dauer tail	WBGene00020516
IJ tail vs Dauer tail	Dauer tail	WBGene00006408
IJ tail vs Dauer tail	Dauer tail	WBGene00011776
IJ tail vs Dauer tail	Dauer tail	WBGene00004254
IJ tail vs Dauer tail	Dauer tail	WBGene00011767
IJ tail vs Dauer tail	Dauer tail	WBGene00001072
IJ tail vs Dauer tail	Dauer tail	WBGene00020498
IJ tail vs Dauer tail	Dauer tail	WBGene00000085
IJ tail vs Dauer tail	Dauer tail	WBGene00011761
IJ tail vs Dauer tail	Dauer tail	WBGene00011760
IJ tail vs Dauer tail	Dauer tail	WBGene00011755
IJ tail vs Dauer tail	Dauer tail	WBGene00004031
IJ tail vs Dauer tail	Dauer tail	WBGene00000905
IJ tail vs Dauer tail	Dauer tail	WBGene00004147
IJ tail vs Dauer tail	Dauer tail	WBGene00011735
IJ tail vs Dauer tail	Dauer tail	WBGene00020447
IJ tail vs Dauer tail	Dauer tail	WBGene00020442
IJ tail vs Dauer tail	Dauer tail	WBGene00006486
IJ tail vs Dauer tail	Dauer tail	WBGene00004740
IJ tail vs Dauer tail	Dauer tail	WBGene00002039
IJ tail vs Dauer tail	Dauer tail	WBGene00011692
IJ tail vs Dauer tail	Dauer tail	WBGene00020413
IJ tail vs Dauer tail	Dauer tail	WBGene00011684
IJ tail vs Dauer tail	Dauer tail	WBGene00011646
IJ tail vs Dauer tail	Dauer tail	WBGene00000500
IJ tail vs Dauer tail	Dauer tail	WBGene00011639
IJ tail vs Dauer tail	Dauer tail	WBGene00011629
IJ tail vs Dauer tail	Dauer tail	WBGene00020343
IJ tail vs Dauer tail	Dauer tail	WBGene00011590
IJ tail vs Dauer tail	Dauer tail	WBGene00020314
IJ tail vs Dauer tail	Dauer tail	WBGene00020297
IJ tail vs Dauer tail	Dauer tail	WBGene00000913
IJ tail vs Dauer tail	Dauer tail	WBGene00001338
IJ tail vs Dauer tail	Dauer tail	WBGene00000226
IJ tail vs Dauer tail	Dauer tail	WBGene00011522
IJ tail vs Dauer tail	Dauer tail	WBGene00020281
IJ tail vs Dauer tail	Dauer tail	WBGene00011500
IJ tail vs Dauer tail	Dauer tail	WBGene00011488
IJ tail vs Dauer tail	Dauer tail	WBGene00011482
IJ tail vs Dauer tail	Dauer tail	WBGene00011474
IJ tail vs Dauer tail	Dauer tail	WBGene00020256
IJ tail vs Dauer tail	Dauer tail	WBGene00020254
IJ tail vs Dauer tail	Dauer tail	WBGene00000377
IJ tail vs Dauer tail	Dauer tail	WBGene00020245
IJ tail vs Dauer tail	Dauer tail	WBGene00003075
IJ tail vs Dauer tail	Dauer tail	WBGene00011449
IJ tail vs Dauer tail	Dauer tail	WBGene00011445
IJ tail vs Dauer tail	Dauer tail	WBGene00011436
IJ tail vs Dauer tail	Dauer tail	WBGene00001555
IJ tail vs Dauer tail	Dauer tail	WBGene00006791
IJ tail vs Dauer tail	Dauer tail	WBGene00001489
IJ tail vs Dauer tail	Dauer tail	WBGene00020209
IJ tail vs Dauer tail	Dauer tail	WBGene00003149
IJ tail vs Dauer tail	Dauer tail	WBGene00020207
IJ tail vs Dauer tail	Dauer tail	WBGene00011409
IJ tail vs Dauer tail	Dauer tail	WBGene00004145
IJ tail vs Dauer tail	Dauer tail	WBGene00011398
IJ tail vs Dauer tail	Dauer tail	WBGene00020185
IJ tail vs Dauer tail	Dauer tail	WBGene00011393
IJ tail vs Dauer tail	Dauer tail	WBGene00020166
IJ tail vs Dauer tail	Dauer tail	WBGene00002038
IJ tail vs Dauer tail	Dauer tail	WBGene00011365
IJ tail vs Dauer tail	Dauer tail	WBGene00011352
IJ tail vs Dauer tail	Dauer tail	WBGene00011345
IJ tail vs Dauer tail	Dauer tail	WBGene00002223
IJ tail vs Dauer tail	Dauer tail	WBGene00011330
IJ tail vs Dauer tail	Dauer tail	WBGene00011328
IJ tail vs Dauer tail	Dauer tail	WBGene00011327
IJ tail vs Dauer tail	Dauer tail	WBGene00011326
IJ tail vs Dauer tail	Dauer tail	WBGene00020142
IJ tail vs Dauer tail	Dauer tail	WBGene00004485
IJ tail vs Dauer tail	Dauer tail	WBGene00003775
IJ tail vs Dauer tail	Dauer tail	WBGene00020134
IJ tail vs Dauer tail	Dauer tail	WBGene00006959
IJ tail vs Dauer tail	Dauer tail	WBGene00011278
IJ tail vs Dauer tail	Dauer tail	WBGene00206525
IJ tail vs Dauer tail	Dauer tail	WBGene00020125
IJ tail vs Dauer tail	Dauer tail	WBGene00000283
IJ tail vs Dauer tail	Dauer tail	WBGene00011269
IJ tail vs Dauer tail	Dauer tail	WBGene00003107
IJ tail vs Dauer tail	Dauer tail	WBGene00020114
IJ tail vs Dauer tail	Dauer tail	WBGene00020111
IJ tail vs Dauer tail	Dauer tail	WBGene00020110
IJ tail vs Dauer tail	Dauer tail	WBGene00006592
IJ tail vs Dauer tail	Dauer tail	WBGene00020107
IJ tail vs Dauer tail	Dauer tail	WBGene00020097
IJ tail vs Dauer tail	Dauer tail	WBGene00002218
IJ tail vs Dauer tail	Dauer tail	WBGene00020099
IJ tail vs Dauer tail	Dauer tail	WBGene00011265
IJ tail vs Dauer tail	Dauer tail	WBGene00001978
IJ tail vs Dauer tail	Dauer tail	WBGene00011261
IJ tail vs Dauer tail	Dauer tail	WBGene00006498
IJ tail vs Dauer tail	Dauer tail	WBGene00003063
IJ tail vs Dauer tail	Dauer tail	WBGene00020045
IJ tail vs Dauer tail	Dauer tail	WBGene00011259
IJ tail vs Dauer tail	Dauer tail	WBGene00011255
IJ tail vs Dauer tail	Dauer tail	WBGene00000217
IJ tail vs Dauer tail	Dauer tail	WBGene00020038
IJ tail vs Dauer tail	Dauer tail	WBGene00007016
IJ tail vs Dauer tail	Dauer tail	WBGene00020018
IJ tail vs Dauer tail	Dauer tail	WBGene00020017
IJ tail vs Dauer tail	Dauer tail	WBGene00011249
IJ tail vs Dauer tail	Dauer tail	WBGene00004727
IJ tail vs Dauer tail	Dauer tail	WBGene00020010
IJ tail vs Dauer tail	Dauer tail	WBGene00011240
IJ tail vs Dauer tail	Dauer tail	WBGene00011238
IJ tail vs Dauer tail	Dauer tail	WBGene00011235
IJ tail vs Dauer tail	Dauer tail	WBGene00000163
IJ tail vs Dauer tail	Dauer tail	WBGene00020090
IJ tail vs Dauer tail	Dauer tail	WBGene00011222
IJ tail vs Dauer tail	Dauer tail	WBGene00019994
IJ tail vs Dauer tail	Dauer tail	WBGene00011218
IJ tail vs Dauer tail	Dauer tail	WBGene00011293
IJ tail vs Dauer tail	Dauer tail	WBGene00011182
IJ tail vs Dauer tail	Dauer tail	WBGene00004140
IJ tail vs Dauer tail	Dauer tail	WBGene00019960
IJ tail vs Dauer tail	Dauer tail	WBGene00019957
IJ tail vs Dauer tail	Dauer tail	WBGene00019947
IJ tail vs Dauer tail	Dauer tail	WBGene00303105
IJ tail vs Dauer tail	Dauer tail	WBGene00019935
IJ tail vs Dauer tail	Dauer tail	WBGene00011102
IJ tail vs Dauer tail	Dauer tail	WBGene00011064
IJ tail vs Dauer tail	Dauer tail	WBGene00003246
IJ tail vs Dauer tail	Dauer tail	WBGene00011050
IJ tail vs Dauer tail	Dauer tail	WBGene00003220
IJ tail vs Dauer tail	Dauer tail	WBGene00001745
IJ tail vs Dauer tail	Dauer tail	WBGene00019908
IJ tail vs Dauer tail	Dauer tail	WBGene00019902
IJ tail vs Dauer tail	Dauer tail	WBGene00019888
IJ tail vs Dauer tail	Dauer tail	WBGene00007008
IJ tail vs Dauer tail	Dauer tail	WBGene00019855
IJ tail vs Dauer tail	Dauer tail	WBGene00019844
IJ tail vs Dauer tail	Dauer tail	WBGene00010988
IJ tail vs Dauer tail	Dauer tail	WBGene00019831
IJ tail vs Dauer tail	Dauer tail	WBGene00019839
IJ tail vs Dauer tail	Dauer tail	WBGene00044021
IJ tail vs Dauer tail	Dauer tail	WBGene00019819
IJ tail vs Dauer tail	Dauer tail	WBGene00010975
IJ tail vs Dauer tail	Dauer tail	WBGene00000768
IJ tail vs Dauer tail	Dauer tail	WBGene00019807
IJ tail vs Dauer tail	Dauer tail	WBGene00019803
IJ tail vs Dauer tail	Dauer tail	WBGene00003253
IJ tail vs Dauer tail	Dauer tail	WBGene00003915
IJ tail vs Dauer tail	Dauer tail	WBGene00010908
IJ tail vs Dauer tail	Dauer tail	WBGene00019779
IJ tail vs Dauer tail	Dauer tail	WBGene00019778
IJ tail vs Dauer tail	Dauer tail	WBGene00010891
IJ tail vs Dauer tail	Dauer tail	WBGene00010941
IJ tail vs Dauer tail	Dauer tail	WBGene00010923
IJ tail vs Dauer tail	Dauer tail	WBGene00000894
IJ tail vs Dauer tail	Dauer tail	WBGene00000293
IJ tail vs Dauer tail	Dauer tail	WBGene00010872
IJ tail vs Dauer tail	Dauer tail	WBGene00000789
IJ tail vs Dauer tail	Dauer tail	WBGene00019771
IJ tail vs Dauer tail	Dauer tail	WBGene00019763
IJ tail vs Dauer tail	Dauer tail	WBGene00004206
IJ tail vs Dauer tail	Dauer tail	WBGene00010844
IJ tail vs Dauer tail	Dauer tail	WBGene00010835
IJ tail vs Dauer tail	Dauer tail	WBGene00019748
IJ tail vs Dauer tail	Dauer tail	WBGene00019747
IJ tail vs Dauer tail	Dauer tail	WBGene00006868
IJ tail vs Dauer tail	Dauer tail	WBGene00019721
IJ tail vs Dauer tail	Dauer tail	WBGene00004905
IJ tail vs Dauer tail	Dauer tail	WBGene00010813
IJ tail vs Dauer tail	Dauer tail	WBGene00010805
IJ tail vs Dauer tail	Dauer tail	WBGene00001063
IJ tail vs Dauer tail	Dauer tail	WBGene00001196
IJ tail vs Dauer tail	Dauer tail	WBGene00006594
IJ tail vs Dauer tail	Dauer tail	WBGene00019682
IJ tail vs Dauer tail	Dauer tail	WBGene00006874
IJ tail vs Dauer tail	Dauer tail	WBGene00010778
IJ tail vs Dauer tail	Dauer tail	WBGene00019656
IJ tail vs Dauer tail	Dauer tail	WBGene00000042
IJ tail vs Dauer tail	Dauer tail	WBGene00006779
IJ tail vs Dauer tail	Dauer tail	WBGene00003661
IJ tail vs Dauer tail	Dauer tail	WBGene00002219
IJ tail vs Dauer tail	Dauer tail	WBGene00010769
IJ tail vs Dauer tail	Dauer tail	WBGene00000862
IJ tail vs Dauer tail	Dauer tail	WBGene00010766
IJ tail vs Dauer tail	Dauer tail	WBGene00010759
IJ tail vs Dauer tail	Dauer tail	WBGene00004045
IJ tail vs Dauer tail	Dauer tail	WBGene00010742
IJ tail vs Dauer tail	Dauer tail	WBGene00010738
IJ tail vs Dauer tail	Dauer tail	WBGene00006753
IJ tail vs Dauer tail	Dauer tail	WBGene00010736
IJ tail vs Dauer tail	Dauer tail	WBGene00010735
IJ tail vs Dauer tail	Dauer tail	WBGene00001715
IJ tail vs Dauer tail	Dauer tail	WBGene00019595
IJ tail vs Dauer tail	Dauer tail	WBGene00001053
IJ tail vs Dauer tail	Dauer tail	WBGene00010720
IJ tail vs Dauer tail	Dauer tail	WBGene00004369
IJ tail vs Dauer tail	Dauer tail	WBGene00002295
IJ tail vs Dauer tail	Dauer tail	WBGene00001505
IJ tail vs Dauer tail	Dauer tail	WBGene00010676
IJ tail vs Dauer tail	Dauer tail	WBGene00019543
IJ tail vs Dauer tail	Dauer tail	WBGene00010673
IJ tail vs Dauer tail	Dauer tail	WBGene00005015
IJ tail vs Dauer tail	Dauer tail	WBGene00003967
IJ tail vs Dauer tail	Dauer tail	WBGene00010665
IJ tail vs Dauer tail	Dauer tail	WBGene00010664
IJ tail vs Dauer tail	Dauer tail	WBGene00010661
IJ tail vs Dauer tail	Dauer tail	WBGene00006437
IJ tail vs Dauer tail	Dauer tail	WBGene00019521
IJ tail vs Dauer tail	Dauer tail	WBGene00003185
IJ tail vs Dauer tail	Dauer tail	WBGene00003678
IJ tail vs Dauer tail	Dauer tail	WBGene00019504
IJ tail vs Dauer tail	Dauer tail	WBGene00010645
IJ tail vs Dauer tail	Dauer tail	WBGene00010641
IJ tail vs Dauer tail	Dauer tail	WBGene00019489
IJ tail vs Dauer tail	Dauer tail	WBGene00004135
IJ tail vs Dauer tail	Dauer tail	WBGene00010631
IJ tail vs Dauer tail	Dauer tail	WBGene00010630
IJ tail vs Dauer tail	Dauer tail	WBGene00019481
IJ tail vs Dauer tail	Dauer tail	WBGene00003937
IJ tail vs Dauer tail	Dauer tail	WBGene00006729
IJ tail vs Dauer tail	Dauer tail	WBGene00010593
IJ tail vs Dauer tail	Dauer tail	WBGene00019426
IJ tail vs Dauer tail	Dauer tail	WBGene00019424
IJ tail vs Dauer tail	Dauer tail	WBGene00000281
IJ tail vs Dauer tail	Dauer tail	WBGene00019407
IJ tail vs Dauer tail	Dauer tail	WBGene00010579
IJ tail vs Dauer tail	Dauer tail	WBGene00010573
IJ tail vs Dauer tail	Dauer tail	WBGene00001263
IJ tail vs Dauer tail	Dauer tail	WBGene00003858
IJ tail vs Dauer tail	Dauer tail	WBGene00000156
IJ tail vs Dauer tail	Dauer tail	WBGene00019399
IJ tail vs Dauer tail	Dauer tail	WBGene00000254
IJ tail vs Dauer tail	Dauer tail	WBGene00019395
IJ tail vs Dauer tail	Dauer tail	WBGene00019394
IJ tail vs Dauer tail	Dauer tail	WBGene00001653
IJ tail vs Dauer tail	Dauer tail	WBGene00001794
IJ tail vs Dauer tail	Dauer tail	WBGene00010557
IJ tail vs Dauer tail	Dauer tail	WBGene00019360
IJ tail vs Dauer tail	Dauer tail	WBGene00001441
IJ tail vs Dauer tail	Dauer tail	WBGene00010524
IJ tail vs Dauer tail	Dauer tail	WBGene00006351
IJ tail vs Dauer tail	Dauer tail	WBGene00019345
IJ tail vs Dauer tail	Dauer tail	WBGene00019322
IJ tail vs Dauer tail	Dauer tail	WBGene00001056
IJ tail vs Dauer tail	Dauer tail	WBGene00019317
IJ tail vs Dauer tail	Dauer tail	WBGene00001099
IJ tail vs Dauer tail	Dauer tail	WBGene00019301
IJ tail vs Dauer tail	Dauer tail	WBGene00003089
IJ tail vs Dauer tail	Dauer tail	WBGene00019296
IJ tail vs Dauer tail	Dauer tail	WBGene00010498
IJ tail vs Dauer tail	Dauer tail	WBGene00010465
IJ tail vs Dauer tail	Dauer tail	WBGene00000379
IJ tail vs Dauer tail	Dauer tail	WBGene00010444
IJ tail vs Dauer tail	Dauer tail	WBGene00004424
IJ tail vs Dauer tail	Dauer tail	WBGene00019275
IJ tail vs Dauer tail	Dauer tail	WBGene00003916
IJ tail vs Dauer tail	Dauer tail	WBGene00010425
IJ tail vs Dauer tail	Dauer tail	WBGene00010423
IJ tail vs Dauer tail	Dauer tail	WBGene00019249
IJ tail vs Dauer tail	Dauer tail	WBGene00003687
IJ tail vs Dauer tail	Dauer tail	WBGene00003418
IJ tail vs Dauer tail	Dauer tail	WBGene00019240
IJ tail vs Dauer tail	Dauer tail	WBGene00019237
IJ tail vs Dauer tail	Dauer tail	WBGene00019231
IJ tail vs Dauer tail	Dauer tail	WBGene00019227
IJ tail vs Dauer tail	Dauer tail	WBGene00004739
IJ tail vs Dauer tail	Dauer tail	WBGene00019217
IJ tail vs Dauer tail	Dauer tail	WBGene00010407
IJ tail vs Dauer tail	Dauer tail	WBGene00019212
IJ tail vs Dauer tail	Dauer tail	WBGene00006541
IJ tail vs Dauer tail	Dauer tail	WBGene00003670
IJ tail vs Dauer tail	Dauer tail	WBGene00010370
IJ tail vs Dauer tail	Dauer tail	WBGene00010369
IJ tail vs Dauer tail	Dauer tail	WBGene00001490
IJ tail vs Dauer tail	Dauer tail	WBGene00019154
IJ tail vs Dauer tail	Dauer tail	WBGene00019148
IJ tail vs Dauer tail	Dauer tail	WBGene00006459
IJ tail vs Dauer tail	Dauer tail	WBGene00010350
IJ tail vs Dauer tail	Dauer tail	WBGene00019128
IJ tail vs Dauer tail	Dauer tail	WBGene00001687
IJ tail vs Dauer tail	Dauer tail	WBGene00004776
IJ tail vs Dauer tail	Dauer tail	WBGene00000401
IJ tail vs Dauer tail	Dauer tail	WBGene00002210
IJ tail vs Dauer tail	Dauer tail	WBGene00010272
IJ tail vs Dauer tail	Dauer tail	WBGene00006442
IJ tail vs Dauer tail	Dauer tail	WBGene00010279
IJ tail vs Dauer tail	Dauer tail	WBGene00010266
IJ tail vs Dauer tail	Dauer tail	WBGene00019061
IJ tail vs Dauer tail	Dauer tail	WBGene00006540
IJ tail vs Dauer tail	Dauer tail	WBGene00001570
IJ tail vs Dauer tail	Dauer tail	WBGene00006761
IJ tail vs Dauer tail	Dauer tail	WBGene00003733
IJ tail vs Dauer tail	Dauer tail	WBGene00004133
IJ tail vs Dauer tail	Dauer tail	WBGene00002845
IJ tail vs Dauer tail	Dauer tail	WBGene00003011
IJ tail vs Dauer tail	Dauer tail	WBGene00001403
IJ tail vs Dauer tail	Dauer tail	WBGene00044305
IJ tail vs Dauer tail	Dauer tail	WBGene00000493
IJ tail vs Dauer tail	Dauer tail	WBGene00004132
IJ tail vs Dauer tail	Dauer tail	WBGene00000420
IJ tail vs Dauer tail	Dauer tail	WBGene00018974
IJ tail vs Dauer tail	Dauer tail	WBGene00000548
IJ tail vs Dauer tail	Dauer tail	WBGene00018953
IJ tail vs Dauer tail	Dauer tail	WBGene00006864
IJ tail vs Dauer tail	Dauer tail	WBGene00003792
IJ tail vs Dauer tail	Dauer tail	WBGene00000550
IJ tail vs Dauer tail	Dauer tail	WBGene00018900
IJ tail vs Dauer tail	Dauer tail	WBGene00018907
IJ tail vs Dauer tail	Dauer tail	WBGene00018892
IJ tail vs Dauer tail	Dauer tail	WBGene00018898
IJ tail vs Dauer tail	Dauer tail	WBGene00006790
IJ tail vs Dauer tail	Dauer tail	WBGene00018878
IJ tail vs Dauer tail	Dauer tail	WBGene00006805
IJ tail vs Dauer tail	Dauer tail	WBGene00018872
IJ tail vs Dauer tail	Dauer tail	WBGene00018857
IJ tail vs Dauer tail	Dauer tail	WBGene00018849
IJ tail vs Dauer tail	Dauer tail	WBGene00004131
IJ tail vs Dauer tail	Dauer tail	WBGene00018846
IJ tail vs Dauer tail	Dauer tail	WBGene00004321
IJ tail vs Dauer tail	Dauer tail	WBGene00010059
IJ tail vs Dauer tail	Dauer tail	WBGene00004130
IJ tail vs Dauer tail	Dauer tail	WBGene00018819
IJ tail vs Dauer tail	Dauer tail	WBGene00018811
IJ tail vs Dauer tail	Dauer tail	WBGene00018789
IJ tail vs Dauer tail	Dauer tail	WBGene00010013
IJ tail vs Dauer tail	Dauer tail	WBGene00018787
IJ tail vs Dauer tail	Dauer tail	WBGene00018786
IJ tail vs Dauer tail	Dauer tail	WBGene00018784
IJ tail vs Dauer tail	Dauer tail	WBGene00018776
IJ tail vs Dauer tail	Dauer tail	WBGene00010002
IJ tail vs Dauer tail	Dauer tail	WBGene00001479
IJ tail vs Dauer tail	Dauer tail	WBGene00009993
IJ tail vs Dauer tail	Dauer tail	WBGene00009980
IJ tail vs Dauer tail	Dauer tail	WBGene00009978
IJ tail vs Dauer tail	Dauer tail	WBGene00009976
IJ tail vs Dauer tail	Dauer tail	WBGene00009958
IJ tail vs Dauer tail	Dauer tail	WBGene00001820
IJ tail vs Dauer tail	Dauer tail	WBGene00018738
IJ tail vs Dauer tail	Dauer tail	WBGene00009945
IJ tail vs Dauer tail	Dauer tail	WBGene00003582
IJ tail vs Dauer tail	Dauer tail	WBGene00018701
IJ tail vs Dauer tail	Dauer tail	WBGene00006065
IJ tail vs Dauer tail	Dauer tail	WBGene00009931
IJ tail vs Dauer tail	Dauer tail	WBGene00004095
IJ tail vs Dauer tail	Dauer tail	WBGene00018678
IJ tail vs Dauer tail	Dauer tail	WBGene00009926
IJ tail vs Dauer tail	Dauer tail	WBGene00009919
IJ tail vs Dauer tail	Dauer tail	WBGene00009915
IJ tail vs Dauer tail	Dauer tail	WBGene00018657
IJ tail vs Dauer tail	Dauer tail	WBGene00003914
IJ tail vs Dauer tail	Dauer tail	WBGene00009889
IJ tail vs Dauer tail	Dauer tail	WBGene00009867
IJ tail vs Dauer tail	Dauer tail	WBGene00004126
IJ tail vs Dauer tail	Dauer tail	WBGene00009849
IJ tail vs Dauer tail	Dauer tail	WBGene00001637
IJ tail vs Dauer tail	Dauer tail	WBGene00009844
IJ tail vs Dauer tail	Dauer tail	WBGene00000497
IJ tail vs Dauer tail	Dauer tail	WBGene00009831
IJ tail vs Dauer tail	Dauer tail	WBGene00004875
IJ tail vs Dauer tail	Dauer tail	WBGene00018567
IJ tail vs Dauer tail	Dauer tail	WBGene00018564
IJ tail vs Dauer tail	Dauer tail	WBGene00018547
IJ tail vs Dauer tail	Dauer tail	WBGene00018538
IJ tail vs Dauer tail	Dauer tail	WBGene00001081
IJ tail vs Dauer tail	Dauer tail	WBGene00018518
IJ tail vs Dauer tail	Dauer tail	WBGene00018516
IJ tail vs Dauer tail	Dauer tail	WBGene00009796
IJ tail vs Dauer tail	Dauer tail	WBGene00004375
IJ tail vs Dauer tail	Dauer tail	WBGene00009789
IJ tail vs Dauer tail	Dauer tail	WBGene00006919
IJ tail vs Dauer tail	Dauer tail	WBGene00018491
IJ tail vs Dauer tail	Dauer tail	WBGene00001069
IJ tail vs Dauer tail	Dauer tail	WBGene00002037
IJ tail vs Dauer tail	Dauer tail	WBGene00009774
IJ tail vs Dauer tail	Dauer tail	WBGene00009771
IJ tail vs Dauer tail	Dauer tail	WBGene00009769
IJ tail vs Dauer tail	Dauer tail	WBGene00077521
IJ tail vs Dauer tail	Dauer tail	WBGene00009732
IJ tail vs Dauer tail	Dauer tail	WBGene00009731
IJ tail vs Dauer tail	Dauer tail	WBGene00018482
IJ tail vs Dauer tail	Dauer tail	WBGene00018472
IJ tail vs Dauer tail	Dauer tail	WBGene00018468
IJ tail vs Dauer tail	Dauer tail	WBGene00018473
IJ tail vs Dauer tail	Dauer tail	WBGene00006788
IJ tail vs Dauer tail	Dauer tail	WBGene00018467
IJ tail vs Dauer tail	Dauer tail	WBGene00004759
IJ tail vs Dauer tail	Dauer tail	WBGene00009678
IJ tail vs Dauer tail	Dauer tail	WBGene00001059
IJ tail vs Dauer tail	Dauer tail	WBGene00018403
IJ tail vs Dauer tail	Dauer tail	WBGene00018399
IJ tail vs Dauer tail	Dauer tail	WBGene00009653
IJ tail vs Dauer tail	Dauer tail	WBGene00018375
IJ tail vs Dauer tail	Dauer tail	WBGene00002276
IJ tail vs Dauer tail	Dauer tail	WBGene00003034
IJ tail vs Dauer tail	Dauer tail	WBGene00009626
IJ tail vs Dauer tail	Dauer tail	WBGene00001999
IJ tail vs Dauer tail	Dauer tail	WBGene00001244
IJ tail vs Dauer tail	Dauer tail	WBGene00018319
IJ tail vs Dauer tail	Dauer tail	WBGene00018304
IJ tail vs Dauer tail	Dauer tail	WBGene00009619
IJ tail vs Dauer tail	Dauer tail	WBGene00007055
IJ tail vs Dauer tail	Dauer tail	WBGene00018293
IJ tail vs Dauer tail	Dauer tail	WBGene00018281
IJ tail vs Dauer tail	Dauer tail	WBGene00001617
IJ tail vs Dauer tail	Dauer tail	WBGene00018256
IJ tail vs Dauer tail	Dauer tail	WBGene00009584
IJ tail vs Dauer tail	Dauer tail	WBGene00018232
IJ tail vs Dauer tail	Dauer tail	WBGene00004195
IJ tail vs Dauer tail	Dauer tail	WBGene00003532
IJ tail vs Dauer tail	Dauer tail	WBGene00009560
IJ tail vs Dauer tail	Dauer tail	WBGene00006640
IJ tail vs Dauer tail	Dauer tail	WBGene00009558
IJ tail vs Dauer tail	Dauer tail	WBGene00009541
IJ tail vs Dauer tail	Dauer tail	WBGene00003395
IJ tail vs Dauer tail	Dauer tail	WBGene00018172
IJ tail vs Dauer tail	Dauer tail	WBGene00001527
IJ tail vs Dauer tail	Dauer tail	WBGene00009504
IJ tail vs Dauer tail	Dauer tail	WBGene00003748
IJ tail vs Dauer tail	Dauer tail	WBGene00009500
IJ tail vs Dauer tail	Dauer tail	WBGene00009477
IJ tail vs Dauer tail	Dauer tail	WBGene00002036
IJ tail vs Dauer tail	Dauer tail	WBGene00000123
IJ tail vs Dauer tail	Dauer tail	WBGene00009451
IJ tail vs Dauer tail	Dauer tail	WBGene00018073
IJ tail vs Dauer tail	Dauer tail	WBGene00009435
IJ tail vs Dauer tail	Dauer tail	WBGene00018051
IJ tail vs Dauer tail	Dauer tail	WBGene00018036
IJ tail vs Dauer tail	Dauer tail	WBGene00009408
IJ tail vs Dauer tail	Dauer tail	WBGene00009375
IJ tail vs Dauer tail	Dauer tail	WBGene00009371
IJ tail vs Dauer tail	Dauer tail	WBGene00018017
IJ tail vs Dauer tail	Dauer tail	WBGene00018016
IJ tail vs Dauer tail	Dauer tail	WBGene00001008
IJ tail vs Dauer tail	Dauer tail	WBGene00001456
IJ tail vs Dauer tail	Dauer tail	WBGene00006634
IJ tail vs Dauer tail	Dauer tail	WBGene00006432
IJ tail vs Dauer tail	Dauer tail	WBGene00002957
IJ tail vs Dauer tail	Dauer tail	WBGene00009342
IJ tail vs Dauer tail	Dauer tail	WBGene00001568
IJ tail vs Dauer tail	Dauer tail	WBGene00009340
IJ tail vs Dauer tail	Dauer tail	WBGene00017991
IJ tail vs Dauer tail	Dauer tail	WBGene00009326
IJ tail vs Dauer tail	Dauer tail	WBGene00009334
IJ tail vs Dauer tail	Dauer tail	WBGene00017983
IJ tail vs Dauer tail	Dauer tail	WBGene00017981
IJ tail vs Dauer tail	Dauer tail	WBGene00009322
IJ tail vs Dauer tail	Dauer tail	WBGene00009319
IJ tail vs Dauer tail	Dauer tail	WBGene00003603
IJ tail vs Dauer tail	Dauer tail	WBGene00017974
IJ tail vs Dauer tail	Dauer tail	WBGene00017965
IJ tail vs Dauer tail	Dauer tail	WBGene00000902
IJ tail vs Dauer tail	Dauer tail	WBGene00004921
IJ tail vs Dauer tail	Dauer tail	WBGene00001431
IJ tail vs Dauer tail	Dauer tail	WBGene00009288
IJ tail vs Dauer tail	Dauer tail	WBGene00009285
IJ tail vs Dauer tail	Dauer tail	WBGene00009278
IJ tail vs Dauer tail	Dauer tail	WBGene00006781
IJ tail vs Dauer tail	Dauer tail	WBGene00009274
IJ tail vs Dauer tail	Dauer tail	WBGene00009267
IJ tail vs Dauer tail	Dauer tail	WBGene00017931
IJ tail vs Dauer tail	Dauer tail	WBGene00009257
IJ tail vs Dauer tail	Dauer tail	WBGene00005022
IJ tail vs Dauer tail	Dauer tail	WBGene00009245
IJ tail vs Dauer tail	Dauer tail	WBGene00017919
IJ tail vs Dauer tail	Dauer tail	WBGene00000197
IJ tail vs Dauer tail	Dauer tail	WBGene00006970
IJ tail vs Dauer tail	Dauer tail	WBGene00017904
IJ tail vs Dauer tail	Dauer tail	WBGene00017901
IJ tail vs Dauer tail	Dauer tail	WBGene00009220
IJ tail vs Dauer tail	Dauer tail	WBGene00006307
IJ tail vs Dauer tail	Dauer tail	WBGene00009201
IJ tail vs Dauer tail	Dauer tail	WBGene00017885
IJ tail vs Dauer tail	Dauer tail	WBGene00017889
IJ tail vs Dauer tail	Dauer tail	WBGene00004017
IJ tail vs Dauer tail	Dauer tail	WBGene00000478
IJ tail vs Dauer tail	Dauer tail	WBGene00017864
IJ tail vs Dauer tail	Dauer tail	WBGene00005003
IJ tail vs Dauer tail	Dauer tail	WBGene00017852
IJ tail vs Dauer tail	Dauer tail	WBGene00017837
IJ tail vs Dauer tail	Dauer tail	WBGene00003598
IJ tail vs Dauer tail	Dauer tail	WBGene00009160
IJ tail vs Dauer tail	Dauer tail	WBGene00009158
IJ tail vs Dauer tail	Dauer tail	WBGene00009144
IJ tail vs Dauer tail	Dauer tail	WBGene00001650
IJ tail vs Dauer tail	Dauer tail	WBGene00009128
IJ tail vs Dauer tail	Dauer tail	WBGene00001167
IJ tail vs Dauer tail	Dauer tail	WBGene00009119
IJ tail vs Dauer tail	Dauer tail	WBGene00003816
IJ tail vs Dauer tail	Dauer tail	WBGene00001592
IJ tail vs Dauer tail	Dauer tail	WBGene00017794
IJ tail vs Dauer tail	Dauer tail	WBGene00000396
IJ tail vs Dauer tail	Dauer tail	WBGene00017780
IJ tail vs Dauer tail	Dauer tail	WBGene00003847
IJ tail vs Dauer tail	Dauer tail	WBGene00006812
IJ tail vs Dauer tail	Dauer tail	WBGene00017772
IJ tail vs Dauer tail	Dauer tail	WBGene00017766
IJ tail vs Dauer tail	Dauer tail	WBGene00017765
IJ tail vs Dauer tail	Dauer tail	WBGene00009100
IJ tail vs Dauer tail	Dauer tail	WBGene00000906
IJ tail vs Dauer tail	Dauer tail	WBGene00009084
IJ tail vs Dauer tail	Dauer tail	WBGene00006465
IJ tail vs Dauer tail	Dauer tail	WBGene00009081
IJ tail vs Dauer tail	Dauer tail	WBGene00009058
IJ tail vs Dauer tail	Dauer tail	WBGene00017699
IJ tail vs Dauer tail	Dauer tail	WBGene00017698
IJ tail vs Dauer tail	Dauer tail	WBGene00006662
IJ tail vs Dauer tail	Dauer tail	WBGene00001028
IJ tail vs Dauer tail	Dauer tail	WBGene00001078
IJ tail vs Dauer tail	Dauer tail	WBGene00001498
IJ tail vs Dauer tail	Dauer tail	WBGene00006994
IJ tail vs Dauer tail	Dauer tail	WBGene00009045
IJ tail vs Dauer tail	Dauer tail	WBGene00017687
IJ tail vs Dauer tail	Dauer tail	WBGene00017683
IJ tail vs Dauer tail	Dauer tail	WBGene00017671
IJ tail vs Dauer tail	Dauer tail	WBGene00009004
IJ tail vs Dauer tail	Dauer tail	WBGene00017657
IJ tail vs Dauer tail	Dauer tail	WBGene00008987
IJ tail vs Dauer tail	Dauer tail	WBGene00017640
IJ tail vs Dauer tail	Dauer tail	WBGene00000442
IJ tail vs Dauer tail	Dauer tail	WBGene00000242
IJ tail vs Dauer tail	Dauer tail	WBGene00004317
IJ tail vs Dauer tail	Dauer tail	WBGene00008975
IJ tail vs Dauer tail	Dauer tail	WBGene00002222
IJ tail vs Dauer tail	Dauer tail	WBGene00003772
IJ tail vs Dauer tail	Dauer tail	WBGene00006666
IJ tail vs Dauer tail	Dauer tail	WBGene00017608
IJ tail vs Dauer tail	Dauer tail	WBGene00017576
IJ tail vs Dauer tail	Dauer tail	WBGene00004738
IJ tail vs Dauer tail	Dauer tail	WBGene00007050
IJ tail vs Dauer tail	Dauer tail	WBGene00008934
IJ tail vs Dauer tail	Dauer tail	WBGene00004378
IJ tail vs Dauer tail	Dauer tail	WBGene00017547
IJ tail vs Dauer tail	Dauer tail	WBGene00008926
IJ tail vs Dauer tail	Dauer tail	WBGene00008920
IJ tail vs Dauer tail	Dauer tail	WBGene00001068
IJ tail vs Dauer tail	Dauer tail	WBGene00008886
IJ tail vs Dauer tail	Dauer tail	WBGene00001171
IJ tail vs Dauer tail	Dauer tail	WBGene00008877
IJ tail vs Dauer tail	Dauer tail	WBGene00017483
IJ tail vs Dauer tail	Dauer tail	WBGene00004773
IJ tail vs Dauer tail	Dauer tail	WBGene00001475
IJ tail vs Dauer tail	Dauer tail	WBGene00008832
IJ tail vs Dauer tail	Dauer tail	WBGene00017471
IJ tail vs Dauer tail	Dauer tail	WBGene00008819
IJ tail vs Dauer tail	Dauer tail	WBGene00006411
IJ tail vs Dauer tail	Dauer tail	WBGene00006826
IJ tail vs Dauer tail	Dauer tail	WBGene00008781
IJ tail vs Dauer tail	Dauer tail	WBGene00008779
IJ tail vs Dauer tail	Dauer tail	WBGene00017433
IJ tail vs Dauer tail	Dauer tail	WBGene00008762
IJ tail vs Dauer tail	Dauer tail	WBGene00007058
IJ tail vs Dauer tail	Dauer tail	WBGene00008750
IJ tail vs Dauer tail	Dauer tail	WBGene00008760
IJ tail vs Dauer tail	Dauer tail	WBGene00008743
IJ tail vs Dauer tail	Dauer tail	WBGene00000114
IJ tail vs Dauer tail	Dauer tail	WBGene00017429
IJ tail vs Dauer tail	Dauer tail	WBGene00017421
IJ tail vs Dauer tail	Dauer tail	WBGene00006575
IJ tail vs Dauer tail	Dauer tail	WBGene00004755
IJ tail vs Dauer tail	Dauer tail	WBGene00006406
IJ tail vs Dauer tail	Dauer tail	WBGene00017399
IJ tail vs Dauer tail	Dauer tail	WBGene00001027
IJ tail vs Dauer tail	Dauer tail	WBGene00003891
IJ tail vs Dauer tail	Dauer tail	WBGene00000792
IJ tail vs Dauer tail	Dauer tail	WBGene00017375
IJ tail vs Dauer tail	Dauer tail	WBGene00006845
IJ tail vs Dauer tail	Dauer tail	WBGene00008685
IJ tail vs Dauer tail	Dauer tail	WBGene00008666
IJ tail vs Dauer tail	Dauer tail	WBGene00017369
IJ tail vs Dauer tail	Dauer tail	WBGene00006626
IJ tail vs Dauer tail	Dauer tail	WBGene00017373
IJ tail vs Dauer tail	Dauer tail	WBGene00008656
IJ tail vs Dauer tail	Dauer tail	WBGene00004760
IJ tail vs Dauer tail	Dauer tail	WBGene00003243
IJ tail vs Dauer tail	Dauer tail	WBGene00017350
IJ tail vs Dauer tail	Dauer tail	WBGene00017349
IJ tail vs Dauer tail	Dauer tail	WBGene00006893
IJ tail vs Dauer tail	Dauer tail	WBGene00017339
IJ tail vs Dauer tail	Dauer tail	WBGene00004510
IJ tail vs Dauer tail	Dauer tail	WBGene00007056
IJ tail vs Dauer tail	Dauer tail	WBGene00017309
IJ tail vs Dauer tail	Dauer tail	WBGene00017301
IJ tail vs Dauer tail	Dauer tail	WBGene00003371
IJ tail vs Dauer tail	Dauer tail	WBGene00003421
IJ tail vs Dauer tail	Dauer tail	WBGene00008624
IJ tail vs Dauer tail	Dauer tail	WBGene00017283
IJ tail vs Dauer tail	Dauer tail	WBGene00004034
IJ tail vs Dauer tail	Dauer tail	WBGene00006839
IJ tail vs Dauer tail	Dauer tail	WBGene00001468
IJ tail vs Dauer tail	Dauer tail	WBGene00008607
IJ tail vs Dauer tail	Dauer tail	WBGene00008599
IJ tail vs Dauer tail	Dauer tail	WBGene00004358
IJ tail vs Dauer tail	Dauer tail	WBGene00004998
IJ tail vs Dauer tail	Dauer tail	WBGene00002195
IJ tail vs Dauer tail	Dauer tail	WBGene00006827
IJ tail vs Dauer tail	Dauer tail	WBGene00000083
IJ tail vs Dauer tail	Dauer tail	WBGene00008571
IJ tail vs Dauer tail	Dauer tail	WBGene00006923
IJ tail vs Dauer tail	Dauer tail	WBGene00017217
IJ tail vs Dauer tail	Dauer tail	WBGene00017210
IJ tail vs Dauer tail	Dauer tail	WBGene00008555
IJ tail vs Dauer tail	Dauer tail	WBGene00008551
IJ tail vs Dauer tail	Dauer tail	WBGene00006754
IJ tail vs Dauer tail	Dauer tail	WBGene00008543
IJ tail vs Dauer tail	Dauer tail	WBGene00008549
IJ tail vs Dauer tail	Dauer tail	WBGene00008531
IJ tail vs Dauer tail	Dauer tail	WBGene00004117
IJ tail vs Dauer tail	Dauer tail	WBGene00003014
IJ tail vs Dauer tail	Dauer tail	WBGene00008505
IJ tail vs Dauer tail	Dauer tail	WBGene00008504
IJ tail vs Dauer tail	Dauer tail	WBGene00002280
IJ tail vs Dauer tail	Dauer tail	WBGene00008506
IJ tail vs Dauer tail	Dauer tail	WBGene00017166
IJ tail vs Dauer tail	Dauer tail	WBGene00017164
IJ tail vs Dauer tail	Dauer tail	WBGene00017157
IJ tail vs Dauer tail	Dauer tail	WBGene00001189
IJ tail vs Dauer tail	Dauer tail	WBGene00017137
IJ tail vs Dauer tail	Dauer tail	WBGene00000530
IJ tail vs Dauer tail	Dauer tail	WBGene00017108
IJ tail vs Dauer tail	Dauer tail	WBGene00006811
IJ tail vs Dauer tail	Dauer tail	WBGene00004322
IJ tail vs Dauer tail	Dauer tail	WBGene00000952
IJ tail vs Dauer tail	Dauer tail	WBGene00006473
IJ tail vs Dauer tail	Dauer tail	WBGene00008452
IJ tail vs Dauer tail	Dauer tail	WBGene00008449
IJ tail vs Dauer tail	Dauer tail	WBGene00008446
IJ tail vs Dauer tail	Dauer tail	WBGene00017085
IJ tail vs Dauer tail	Dauer tail	WBGene00004115
IJ tail vs Dauer tail	Dauer tail	WBGene00008438
IJ tail vs Dauer tail	Dauer tail	WBGene00017070
IJ tail vs Dauer tail	Dauer tail	WBGene00017066
IJ tail vs Dauer tail	Dauer tail	WBGene00000050
IJ tail vs Dauer tail	Dauer tail	WBGene00017063
IJ tail vs Dauer tail	Dauer tail	WBGene00004207
IJ tail vs Dauer tail	Dauer tail	WBGene00008431
IJ tail vs Dauer tail	Dauer tail	WBGene00004259
IJ tail vs Dauer tail	Dauer tail	WBGene00008412
IJ tail vs Dauer tail	Dauer tail	WBGene00008410
IJ tail vs Dauer tail	Dauer tail	WBGene00004258
IJ tail vs Dauer tail	Dauer tail	WBGene00008405
IJ tail vs Dauer tail	Dauer tail	WBGene00008402
IJ tail vs Dauer tail	Dauer tail	WBGene00017045
IJ tail vs Dauer tail	Dauer tail	WBGene00008401
IJ tail vs Dauer tail	Dauer tail	WBGene00008376
IJ tail vs Dauer tail	Dauer tail	WBGene00008379
IJ tail vs Dauer tail	Dauer tail	WBGene00008368
IJ tail vs Dauer tail	Dauer tail	WBGene00000280
IJ tail vs Dauer tail	Dauer tail	WBGene00005641
IJ tail vs Dauer tail	Dauer tail	WBGene00006703
IJ tail vs Dauer tail	Dauer tail	WBGene00000795
IJ tail vs Dauer tail	Dauer tail	WBGene00003753
IJ tail vs Dauer tail	Dauer tail	WBGene00006522
IJ tail vs Dauer tail	Dauer tail	WBGene00001026
IJ tail vs Dauer tail	Dauer tail	WBGene00016968
IJ tail vs Dauer tail	Dauer tail	WBGene00016957
IJ tail vs Dauer tail	Dauer tail	WBGene00016951
IJ tail vs Dauer tail	Dauer tail	WBGene00008339
IJ tail vs Dauer tail	Dauer tail	WBGene00016935
IJ tail vs Dauer tail	Dauer tail	WBGene00002983
IJ tail vs Dauer tail	Dauer tail	WBGene00004337
IJ tail vs Dauer tail	Dauer tail	WBGene00016920
IJ tail vs Dauer tail	Dauer tail	WBGene00000238
IJ tail vs Dauer tail	Dauer tail	WBGene00016913
IJ tail vs Dauer tail	Dauer tail	WBGene00004441
IJ tail vs Dauer tail	Dauer tail	WBGene00016906
IJ tail vs Dauer tail	Dauer tail	WBGene00008277
IJ tail vs Dauer tail	Dauer tail	WBGene00016889
IJ tail vs Dauer tail	Dauer tail	WBGene00005025
IJ tail vs Dauer tail	Dauer tail	WBGene00006831
IJ tail vs Dauer tail	Dauer tail	WBGene00016877
IJ tail vs Dauer tail	Dauer tail	WBGene00003404
IJ tail vs Dauer tail	Dauer tail	WBGene00008239
IJ tail vs Dauer tail	Dauer tail	WBGene00008233
IJ tail vs Dauer tail	Dauer tail	WBGene00016810
IJ tail vs Dauer tail	Dauer tail	WBGene00016805
IJ tail vs Dauer tail	Dauer tail	WBGene00004471
IJ tail vs Dauer tail	Dauer tail	WBGene00016750
IJ tail vs Dauer tail	Dauer tail	WBGene00004213
IJ tail vs Dauer tail	Dauer tail	WBGene00000417
IJ tail vs Dauer tail	Dauer tail	WBGene00004879
IJ tail vs Dauer tail	Dauer tail	WBGene00008165
IJ tail vs Dauer tail	Dauer tail	WBGene00008142
IJ tail vs Dauer tail	Dauer tail	WBGene00008148
IJ tail vs Dauer tail	Dauer tail	WBGene00008136
IJ tail vs Dauer tail	Dauer tail	WBGene00007028
IJ tail vs Dauer tail	Dauer tail	WBGene00002979
IJ tail vs Dauer tail	Dauer tail	WBGene00016735
IJ tail vs Dauer tail	Dauer tail	WBGene00016699
IJ tail vs Dauer tail	Dauer tail	WBGene00016682
IJ tail vs Dauer tail	Dauer tail	WBGene00000402
IJ tail vs Dauer tail	Dauer tail	WBGene00016663
IJ tail vs Dauer tail	Dauer tail	WBGene00001587
IJ tail vs Dauer tail	Dauer tail	WBGene00008094
IJ tail vs Dauer tail	Dauer tail	WBGene00006366
IJ tail vs Dauer tail	Dauer tail	WBGene00008093
IJ tail vs Dauer tail	Dauer tail	WBGene00000070
IJ tail vs Dauer tail	Dauer tail	WBGene00016655
IJ tail vs Dauer tail	Dauer tail	WBGene00016643
IJ tail vs Dauer tail	Dauer tail	WBGene00016626
IJ tail vs Dauer tail	Dauer tail	WBGene00016632
IJ tail vs Dauer tail	Dauer tail	WBGene00016631
IJ tail vs Dauer tail	Dauer tail	WBGene00001618
IJ tail vs Dauer tail	Dauer tail	WBGene00008076
IJ tail vs Dauer tail	Dauer tail	WBGene00003516
IJ tail vs Dauer tail	Dauer tail	WBGene00016603
IJ tail vs Dauer tail	Dauer tail	WBGene00016608
IJ tail vs Dauer tail	Dauer tail	WBGene00000149
IJ tail vs Dauer tail	Dauer tail	WBGene00004411
IJ tail vs Dauer tail	Dauer tail	WBGene00000787
IJ tail vs Dauer tail	Dauer tail	WBGene00006739
IJ tail vs Dauer tail	Dauer tail	WBGene00002147
IJ tail vs Dauer tail	Dauer tail	WBGene00044049
IJ tail vs Dauer tail	Dauer tail	WBGene00016558
IJ tail vs Dauer tail	Dauer tail	WBGene00008047
IJ tail vs Dauer tail	Dauer tail	WBGene00001242
IJ tail vs Dauer tail	Dauer tail	WBGene00008032
IJ tail vs Dauer tail	Dauer tail	WBGene00001007
IJ tail vs Dauer tail	Dauer tail	WBGene00003056
IJ tail vs Dauer tail	Dauer tail	WBGene00008021
IJ tail vs Dauer tail	Dauer tail	WBGene00008018
IJ tail vs Dauer tail	Dauer tail	WBGene00006576
IJ tail vs Dauer tail	Dauer tail	WBGene00016509
IJ tail vs Dauer tail	Dauer tail	WBGene00016508
IJ tail vs Dauer tail	Dauer tail	WBGene00000458
IJ tail vs Dauer tail	Dauer tail	WBGene00004372
IJ tail vs Dauer tail	Dauer tail	WBGene00007980
IJ tail vs Dauer tail	Dauer tail	WBGene00000527
IJ tail vs Dauer tail	Dauer tail	WBGene00007969
IJ tail vs Dauer tail	Dauer tail	WBGene00007965
IJ tail vs Dauer tail	Dauer tail	WBGene00000418
IJ tail vs Dauer tail	Dauer tail	WBGene00007948
IJ tail vs Dauer tail	Dauer tail	WBGene00016423
IJ tail vs Dauer tail	Dauer tail	WBGene00016422
IJ tail vs Dauer tail	Dauer tail	WBGene00016418
IJ tail vs Dauer tail	Dauer tail	WBGene00007938
IJ tail vs Dauer tail	Dauer tail	WBGene00016415
IJ tail vs Dauer tail	Dauer tail	WBGene00007934
IJ tail vs Dauer tail	Dauer tail	WBGene00004682
IJ tail vs Dauer tail	Dauer tail	WBGene00000229
IJ tail vs Dauer tail	Dauer tail	WBGene00007916
IJ tail vs Dauer tail	Dauer tail	WBGene00007926
IJ tail vs Dauer tail	Dauer tail	WBGene00007912
IJ tail vs Dauer tail	Dauer tail	WBGene00016376
IJ tail vs Dauer tail	Dauer tail	WBGene00007904
IJ tail vs Dauer tail	Dauer tail	WBGene00007903
IJ tail vs Dauer tail	Dauer tail	WBGene00001116
IJ tail vs Dauer tail	Dauer tail	WBGene00006444
IJ tail vs Dauer tail	Dauer tail	WBGene00006462
IJ tail vs Dauer tail	Dauer tail	WBGene00016331
IJ tail vs Dauer tail	Dauer tail	WBGene00004368
IJ tail vs Dauer tail	Dauer tail	WBGene00004860
IJ tail vs Dauer tail	Dauer tail	WBGene00003114
IJ tail vs Dauer tail	Dauer tail	WBGene00007849
IJ tail vs Dauer tail	Dauer tail	WBGene00016258
IJ tail vs Dauer tail	Dauer tail	WBGene00016264
IJ tail vs Dauer tail	Dauer tail	WBGene00006830
IJ tail vs Dauer tail	Dauer tail	WBGene00006818
IJ tail vs Dauer tail	Dauer tail	WBGene00016235
IJ tail vs Dauer tail	Dauer tail	WBGene00016234
IJ tail vs Dauer tail	Dauer tail	WBGene00003931
IJ tail vs Dauer tail	Dauer tail	WBGene00016196
IJ tail vs Dauer tail	Dauer tail	WBGene00016194
IJ tail vs Dauer tail	Dauer tail	WBGene00043156
IJ tail vs Dauer tail	Dauer tail	WBGene00016165
IJ tail vs Dauer tail	Dauer tail	WBGene00007764
IJ tail vs Dauer tail	Dauer tail	WBGene00007751
IJ tail vs Dauer tail	Dauer tail	WBGene00007750
IJ tail vs Dauer tail	Dauer tail	WBGene00016142
IJ tail vs Dauer tail	Dauer tail	WBGene00004304
IJ tail vs Dauer tail	Dauer tail	WBGene00016133
IJ tail vs Dauer tail	Dauer tail	WBGene00016130
IJ tail vs Dauer tail	Dauer tail	WBGene00003625
IJ tail vs Dauer tail	Dauer tail	WBGene00044569
IJ tail vs Dauer tail	Dauer tail	WBGene00001006
IJ tail vs Dauer tail	Dauer tail	WBGene00003710
IJ tail vs Dauer tail	Dauer tail	WBGene00002233
IJ tail vs Dauer tail	Dauer tail	WBGene00007707
IJ tail vs Dauer tail	Dauer tail	WBGene00000931
IJ tail vs Dauer tail	Dauer tail	WBGene00016073
IJ tail vs Dauer tail	Dauer tail	WBGene00007703
IJ tail vs Dauer tail	Dauer tail	WBGene00016048
IJ tail vs Dauer tail	Dauer tail	WBGene00004216
IJ tail vs Dauer tail	Dauer tail	WBGene00016037
IJ tail vs Dauer tail	Dauer tail	WBGene00016029
IJ tail vs Dauer tail	Dauer tail	WBGene00016027
IJ tail vs Dauer tail	Dauer tail	WBGene00000277
IJ tail vs Dauer tail	Dauer tail	WBGene00016020
IJ tail vs Dauer tail	Dauer tail	WBGene00016018
IJ tail vs Dauer tail	Dauer tail	WBGene00004507
IJ tail vs Dauer tail	Dauer tail	WBGene00015993
IJ tail vs Dauer tail	Dauer tail	WBGene00004732
IJ tail vs Dauer tail	Dauer tail	WBGene00007688
IJ tail vs Dauer tail	Dauer tail	WBGene00007690
IJ tail vs Dauer tail	Dauer tail	WBGene00000995
IJ tail vs Dauer tail	Dauer tail	WBGene00007668
IJ tail vs Dauer tail	Dauer tail	WBGene00007666
IJ tail vs Dauer tail	Dauer tail	WBGene00015936
IJ tail vs Dauer tail	Dauer tail	WBGene00015921
IJ tail vs Dauer tail	Dauer tail	WBGene00000970
IJ tail vs Dauer tail	Dauer tail	WBGene00003553
IJ tail vs Dauer tail	Dauer tail	WBGene00002123
IJ tail vs Dauer tail	Dauer tail	WBGene00015865
IJ tail vs Dauer tail	Dauer tail	WBGene00004395
IJ tail vs Dauer tail	Dauer tail	WBGene00015857
IJ tail vs Dauer tail	Dauer tail	WBGene00007621
IJ tail vs Dauer tail	Dauer tail	WBGene00015824
IJ tail vs Dauer tail	Dauer tail	WBGene00003007
IJ tail vs Dauer tail	Dauer tail	WBGene00015801
IJ tail vs Dauer tail	Dauer tail	WBGene00000985
IJ tail vs Dauer tail	Dauer tail	WBGene00015795
IJ tail vs Dauer tail	Dauer tail	WBGene00007595
IJ tail vs Dauer tail	Dauer tail	WBGene00015781
IJ tail vs Dauer tail	Dauer tail	WBGene00015778
IJ tail vs Dauer tail	Dauer tail	WBGene00001565
IJ tail vs Dauer tail	Dauer tail	WBGene00015752
IJ tail vs Dauer tail	Dauer tail	WBGene00000796
IJ tail vs Dauer tail	Dauer tail	WBGene00007556
IJ tail vs Dauer tail	Dauer tail	WBGene00006496
IJ tail vs Dauer tail	Dauer tail	WBGene00007536
IJ tail vs Dauer tail	Dauer tail	WBGene00004405
IJ tail vs Dauer tail	Dauer tail	WBGene00001620
IJ tail vs Dauer tail	Dauer tail	WBGene00003026
IJ tail vs Dauer tail	Dauer tail	WBGene00007518
IJ tail vs Dauer tail	Dauer tail	WBGene00015704
IJ tail vs Dauer tail	Dauer tail	WBGene00015680
IJ tail vs Dauer tail	Dauer tail	WBGene00015677
IJ tail vs Dauer tail	Dauer tail	WBGene00007006
IJ tail vs Dauer tail	Dauer tail	WBGene00007492
IJ tail vs Dauer tail	Dauer tail	WBGene00007490
IJ tail vs Dauer tail	Dauer tail	WBGene00002043
IJ tail vs Dauer tail	Dauer tail	WBGene00007479
IJ tail vs Dauer tail	Dauer tail	WBGene00015646
IJ tail vs Dauer tail	Dauer tail	WBGene00015626
IJ tail vs Dauer tail	Dauer tail	WBGene00004780
IJ tail vs Dauer tail	Dauer tail	WBGene00007463
IJ tail vs Dauer tail	Dauer tail	WBGene00015619
IJ tail vs Dauer tail	Dauer tail	WBGene00003657
IJ tail vs Dauer tail	Dauer tail	WBGene00007428
IJ tail vs Dauer tail	Dauer tail	WBGene00007435
IJ tail vs Dauer tail	Dauer tail	WBGene00007433
IJ tail vs Dauer tail	Dauer tail	WBGene00000479
IJ tail vs Dauer tail	Dauer tail	WBGene00015581
IJ tail vs Dauer tail	Dauer tail	WBGene00000223
IJ tail vs Dauer tail	Dauer tail	WBGene00003961
IJ tail vs Dauer tail	Dauer tail	WBGene00003526
IJ tail vs Dauer tail	Dauer tail	WBGene00003963
IJ tail vs Dauer tail	Dauer tail	WBGene00007395
IJ tail vs Dauer tail	Dauer tail	WBGene00007394
IJ tail vs Dauer tail	Dauer tail	WBGene00007384
IJ tail vs Dauer tail	Dauer tail	WBGene00015545
IJ tail vs Dauer tail	Dauer tail	WBGene00015544
IJ tail vs Dauer tail	Dauer tail	WBGene00015519
IJ tail vs Dauer tail	Dauer tail	WBGene00006823
IJ tail vs Dauer tail	Dauer tail	WBGene00015496
IJ tail vs Dauer tail	Dauer tail	WBGene00015492
IJ tail vs Dauer tail	Dauer tail	WBGene00015472
IJ tail vs Dauer tail	Dauer tail	WBGene00015471
IJ tail vs Dauer tail	Dauer tail	WBGene00007339
IJ tail vs Dauer tail	Dauer tail	WBGene00015485
IJ tail vs Dauer tail	Dauer tail	WBGene00015484
IJ tail vs Dauer tail	Dauer tail	WBGene00015478
IJ tail vs Dauer tail	Dauer tail	WBGene00015464
IJ tail vs Dauer tail	Dauer tail	WBGene00001405
IJ tail vs Dauer tail	Dauer tail	WBGene00015418
IJ tail vs Dauer tail	Dauer tail	WBGene00001119
IJ tail vs Dauer tail	Dauer tail	WBGene00007296
IJ tail vs Dauer tail	Dauer tail	WBGene00015404
IJ tail vs Dauer tail	Dauer tail	WBGene00015356
IJ tail vs Dauer tail	Dauer tail	WBGene00015354
IJ tail vs Dauer tail	Dauer tail	WBGene00015344
IJ tail vs Dauer tail	Dauer tail	WBGene00004777
IJ tail vs Dauer tail	Dauer tail	WBGene00001130
IJ tail vs Dauer tail	Dauer tail	WBGene00000845
IJ tail vs Dauer tail	Dauer tail	WBGene00000082
IJ tail vs Dauer tail	Dauer tail	WBGene00007253
IJ tail vs Dauer tail	Dauer tail	WBGene00007252
IJ tail vs Dauer tail	Dauer tail	WBGene00002717
IJ tail vs Dauer tail	Dauer tail	WBGene00015310
IJ tail vs Dauer tail	Dauer tail	WBGene00007237
IJ tail vs Dauer tail	Dauer tail	WBGene00015298
IJ tail vs Dauer tail	Dauer tail	WBGene00007210
IJ tail vs Dauer tail	Dauer tail	WBGene00015263
IJ tail vs Dauer tail	Dauer tail	WBGene00001562
IJ tail vs Dauer tail	Dauer tail	WBGene00044321
IJ tail vs Dauer tail	Dauer tail	WBGene00015237
IJ tail vs Dauer tail	Dauer tail	WBGene00015219
IJ tail vs Dauer tail	Dauer tail	WBGene00015206
IJ tail vs Dauer tail	Dauer tail	WBGene00000235
IJ tail vs Dauer tail	Dauer tail	WBGene00007184
IJ tail vs Dauer tail	Dauer tail	WBGene00001094
IJ tail vs Dauer tail	Dauer tail	WBGene00007178
IJ tail vs Dauer tail	Dauer tail	WBGene00000296
IJ tail vs Dauer tail	Dauer tail	WBGene00000895
IJ tail vs Dauer tail	Dauer tail	WBGene00015168
IJ tail vs Dauer tail	Dauer tail	WBGene00015167
IJ tail vs Dauer tail	Dauer tail	WBGene00007176
IJ tail vs Dauer tail	Dauer tail	WBGene00007174
IJ tail vs Dauer tail	Dauer tail	WBGene00007167
IJ tail vs Dauer tail	Dauer tail	WBGene00219208
IJ tail vs Dauer tail	Dauer tail	WBGene00015159
IJ tail vs Dauer tail	Dauer tail	WBGene00004348
IJ tail vs Dauer tail	Dauer tail	WBGene00015143
IJ tail vs Dauer tail	Dauer tail	WBGene00000090
IJ tail vs Dauer tail	Dauer tail	WBGene00007146
IJ tail vs Dauer tail	Dauer tail	WBGene00007143
IJ tail vs Dauer tail	Dauer tail	WBGene00015130
IJ tail vs Dauer tail	Dauer tail	WBGene00015125
IJ tail vs Dauer tail	Dauer tail	WBGene00015116
IJ tail vs Dauer tail	Dauer tail	WBGene00007139
IJ tail vs Dauer tail	Dauer tail	WBGene00002003
IJ tail vs Dauer tail	Dauer tail	WBGene00007137
IJ tail vs Dauer tail	Dauer tail	WBGene00006745
IJ tail vs Dauer tail	Dauer tail	WBGene00007129
IJ tail vs Dauer tail	Dauer tail	WBGene00002583
IJ tail vs Dauer tail	Dauer tail	WBGene00000907
IJ tail vs Dauer tail	Dauer tail	WBGene00015061
IJ tail vs Dauer tail	Dauer tail	WBGene00003889
IJ tail vs Dauer tail	Dauer tail	WBGene00015009
IJ tail vs Dauer tail	Dauer tail	WBGene00006932
IJ tail vs Dauer tail	Dauer tail	WBGene00000138
IJ tail vs Dauer tail	Dauer tail	WBGene00004964
